# Preterm birth is associated with xenobiotics and predicted by the vaginal metabolome

**DOI:** 10.1101/2021.06.14.448190

**Authors:** William F. Kindschuh, Federico Baldini, Martin C. Liu, Kristin D. Gerson, Jingqiu Liao, Harry H. Lee, Lauren Anton, Pawel Gajer, Jacques Ravel, Maayan Levy, Michal A. Elovitz, Tal Korem

**Author notes:** These authors contributed equally to this work (William F. Kindschuh, Federico Baldini, Martin C. Liu).

## Abstract

Spontaneous preterm birth (sPTB) is a leading cause of maternal and neonatal morbidity and mortality, yet both its prevention and early risk stratification are limited. The vaginal microbiome has been associated with PTB risk, possibly via metabolic or other interactions with its host. Here, we performed untargeted metabolomics on 232 vaginal samples, in which we have previously profiled the microbiota using 16S rRNA gene sequencing. Samples were collected at 20-24 weeks of gestation from women with singleton pregnancies, of which 80 delivered spontaneously before 37 weeks of gestation. We find that the vaginal metabolome correlates with the microbiome and separates into six clusters, three of which are associated with spontaneous preterm birth (sPTB) in Black women. Furthermore, while we identify five metabolites that associate with sPTB, another five associate with sPTB only when stratifying by race. We identify multiple microbial correlations with metabolites associated with sPTB, including intriguing correlations between vaginal bacteria that are considered sub-optimal and metabolites that were enriched in women who delivered at term. We propose that several sPTB-associated metabolites may be exogenous, and investigate another using metabolic models. Notably, we use machine learning models to predict sPTB risk using metabolite levels, weeks to months in advance, with high accuracy. We show that these predictions are more accurate than microbiome-based and maternal covariates-based models. Altogether, our results demonstrate the potential of vaginal metabolites as early biomarkers of sPTB and highlight exogenous exposures as potential risk factors for prematurity.

## Supplementary table 2 for "Preterm birth is associated with xenobiotics and predicted by the vaginal metabolome" (part 1 of 3)

### Sheet: Microbiome_shap
sample_id	Otu1 (S: Lactobacillus iners)	Otu10 (S: Prevotella buccalis)	Otu100 (G: Atopobium)	Otu1000 (Unknown)	Otu1001 (Unknown)	Otu1002 (Unknown)	Otu1003 (Unknown)	Otu1004 (Unknown)	Otu1005 (G: Veillonella)	Otu1006 (S: Lactobacillus iners)	Otu1007 (Unknown)	Otu1008 (S: Dialister succinatiphilus)	Otu1009 (Unknown)	Otu101 (S: Haemophilus pittmaniae)	Otu1010 (O: Bacteroidales)	Otu1011 (G: Geodermatophilus)	Otu1012 (Unknown)	Otu1013 (Unknown)	Otu1014 (G: Bacteroides)	Otu1015 (G: Alishewanella)	Otu1016 (Unknown)	Otu1017 (S: Acinetobacter variabilis)	Otu1018 (S: Desemzia incerta)	Otu1019 (F: Xanthomonadaceae)	Otu102 (S: Actinomyces europaeus)	Otu1020 (Unknown)	Otu1021 (S: Pseudoxanthomonas mexicana)	Otu1022 (Unknown)	Otu1023 (F: Porphyromonadaceae)	Otu1024 (S: Christensenella minuta)	Otu1025 (G: Bacillus)	Otu1026 (Unknown)	Otu1027 (F: Clostridiales Incertae Sedis XI)	Otu1028 (Unknown)	Otu1029 (Unknown)	Otu103 (S: Prevotella denticola)	Otu1030 (S: Pseudomonas caeni)	Otu1031 (F: Pseudonocardiaceae)	Otu1032 (Unknown)	Otu1033 (Unknown)	Otu1034 (G: Leuconostoc)	Otu1035 (S: Coprobacillus cateniformis)	Otu1036 (Unknown)	Otu1037 (Unknown)	Otu1038 (G: Bacillus)	Otu1039 (F: Prevotellaceae)	Otu104 (S: Lactobacillus fermentum)	Otu1040 (S: Desulfovibrio legallii)	Otu1041 (P: Firmicutes)	Otu1042 (Unknown)	Otu1043 (Unknown)	Otu1044 (C: BRC1 genera incertae sedis)	Otu1045 (F: Ruminococcaceae)	Otu1046 (Unknown)	Otu1047 (P: Firmicutes)	Otu1048 (G: Prevotella)	Otu1049 (S: Prevotella buccalis)	Otu105 (G: Olsenella)	Otu1050 (S: Deinococcus wulumuqiensis)	Otu1051 (F: Coriobacteriaceae)	Otu1052 (F: Ruminococcaceae)	Otu1053 (F: Ruminococcaceae)	Otu1054 (S: Coprococcus comes)	Otu1055 (C: Actinobacteria)	Otu1056 (F: Lachnospiraceae)	Otu1057 (F: Ruminococcaceae)	Otu1058 (Unknown)	Otu1059 (G: Cupriavidus)	Otu106 (S: Facklamia ignava)	Otu1060 (S: Catonella morbi)	Otu1061 (G: Peptoniphilus)	Otu1062 (Unknown)	Otu1063 (Unknown)	Otu1064 (S: Flaviflexus salsibiostraticola)	Otu1065 (S: Prevotella buccalis)	Otu1066 (G: Stomatobaculum)	Otu1067 (Unknown)	Otu1068 (Unknown)	Otu1069 (O: Clostridiales)	Otu107 (S: Veillonella montpellierensis)	Otu1070 (G: Trueperella)	Otu1071 (P: Firmicutes)	Otu1072 (Unknown)	Otu1073 (O: Clostridiales)	Otu1074 (G: Prevotella)	Otu1075 (G: Rheinheimera)	Otu1076 (Unknown)	Otu1077 (Unknown)	Otu1078 (F: Ruminococcaceae)	Otu1079 (O: Clostridiales)	Otu108 (G: Anaerococcus)	Otu1080 (S: Empedobacter falsenii)	Otu1081 (P: Firmicutes)	Otu1082 (O: Clostridiales)	Otu1083 (Unknown)	Otu1084 (S: Dialister succinatiphilus)	Otu1085 (G: Jeotgalicoccus)	Otu1086 (Unknown)	Otu1087 (S: Parvimonas micra)	Otu1088 (S: Sphingobacterium hotanense)	Otu1089 (G: Moraxella)	Otu109 (G: Megasphaera)	Otu1090 (F: Lachnospiraceae)	Otu1091 (C: Bacilli)	Otu1092 (O: Clostridiales)	Otu1093 (O: Clostridiales)	Otu1094 (C: Bacteroidia)	Otu1095 (F: Sphingobacteriaceae)	Otu1096 (O: Clostridiales)	Otu1097 (F: Ruminococcaceae)	Otu1098 (F: Ruminococcaceae)	Otu1099 (P: Firmicutes)	Otu11 (F: Coriobacteriaceae)	Otu110 (S: Fastidiosipila sanguinis)	Otu1100 (P: Firmicutes)	Otu1101 (G: Pseudomonas)	Otu1102 (S: Succinivibrio dextrinosolvens)	Otu1103 (Unknown)	Otu1104 (Unknown)	Otu1105 (F: Oxalobacteraceae)	Otu1106 (Unknown)	Otu1107 (F: Xanthomonadaceae)	Otu1108 (G: Chryseobacterium)	Otu1109 (G: Mycoplasma)	Otu111 (G: Helcococcus)	Otu1110 (Unknown)	Otu1111 (Unknown)	Otu1112 (G: Deinococcus)	Otu1113 (G: Bacteroides)	Otu1114 (Unknown)	Otu1115 (F: Caulobacteraceae)	Otu1116 (S: Varibaculum cambriense)	Otu1117 (F: Lachnospiraceae)	Otu1118 (O: Clostridiales)	Otu1119 (F: Rikenellaceae)	Otu112 (G: Collinsella)	Otu1120 (S: Roseburia intestinalis)	Otu1121 (P: Firmicutes)	Otu1122 (F: Porphyromonadaceae)	Otu1123 (Unknown)	Otu1124 (Unknown)	Otu1125 (G: Prevotella)	Otu1126 (Unknown)	Otu1127 (C: Saccharibacteria genera incertae sedis)	Otu1128 (C: Saccharibacteria genera incertae sedis)	Otu1129 (P: Firmicutes)	Otu113 (F: Microbacteriaceae)	Otu1130 (O: Bacteroidales)	Otu1131 (G: Blastococcus)	Otu1132 (C: Clostridia)	Otu1133 (Unknown)	Otu1134 (S: Acinetobacter schindleri)	Otu1135 (G: Rheinheimera)	Otu1136 (Unknown)	Otu1137 (Unknown)	Otu1138 (F: Enterobacteriaceae)	Otu1139 (F: Chitinophagaceae)	Otu114 (S: Slackia exigua)	Otu1140 (Unknown)	Otu1141 (Unknown)	Otu1142 (P: Firmicutes)	Otu1143 (F: Clostridiales Incertae Sedis III)	Otu1144 (Unknown)	Otu1145 (C: Actinobacteria)	Otu1146 (O: Clostridiales)	Otu1147 (G: Prevotella)	Otu1148 (Unknown)	Otu1149 (Unknown)	Otu115 (G: Prevotella)	Otu1150 (G: Lactobacillus)	Otu1151 (S: Dysgonomonas mossii)	Otu1152 (Unknown)	Otu1153 (Unknown)	Otu1154 (Unknown)	Otu1155 (Unknown)	Otu1156 (F: Erythrobacteraceae)	Otu1157 (Unknown)	Otu1158 (G: Sutterella)	Otu1159 (G: Massilia)	Otu116 (S: Anaerococcus octavius)	Otu1160 (Unknown)	Otu1161 (Unknown)	Otu1162 (G: Prevotella)	Otu1163 (S: Atopobium vaginae)	Otu1164 (C: Actinobacteria)	Otu1165 (P: Bacteroidetes)	Otu1166 (Unknown)	Otu1167 (P: Firmicutes)	Otu1168 (Unknown)	Otu1169 (C: Actinobacteria)	Otu117 (S: Acinetobacter baumannii)	Otu1170 (Unknown)	Otu1171 (G: Deinococcus)	Otu1172 (Unknown)	Otu1173 (G: Chryseobacterium)	Otu1174 (G: Prevotella)	Otu1175 (G: Bacteroides)	Otu1176 (F: Veillonellaceae)	Otu1177 (Unknown)	Otu1178 (Unknown)	Otu1179 (S: Acinetobacter brisouii)	Otu118 (S: Bifidobacterium bifidum)	Otu1180 (P: Acidobacteria)	Otu1181 (F: Lachnospiraceae)	Otu1182 (F: Prevotellaceae)	Otu1183 (G: Neisseria)	Otu1184 (F: Lachnospiraceae)	Otu1185 (C: Actinobacteria)	Otu1186 (O: Clostridiales)	Otu1187 (S: Limnobacter thiooxidans)	Otu1188 (Unknown)	Otu1189 (P: Firmicutes)	Otu119 (O: Clostridiales)	Otu1190 (Unknown)	Otu1191 (Unknown)	Otu1192 (S: Atopobium vaginae)	Otu1193 (C: Bacilli)	Otu1194 (G: Lactobacillus)	Otu1195 (G: Prevotella)	Otu1196 (P: Firmicutes)	Otu1197 (Unknown)	Otu1198 (O: Clostridiales)	Otu1199 (Unknown)	Otu12 (S: Aerococcus christensenii)	Otu120 (S: Porphyromonas somerae)	Otu1200 (F: Prevotellaceae)	Otu1201 (Unknown)	Otu1202 (Unknown)	Otu1203 (C: Bacteroidia)	Otu1204 (P: Bacteroidetes)	Otu1205 (Unknown)	Otu1206 (F: Reyranella)	Otu1207 (Unknown)	Otu1208 (G: Prevotella)	Otu1209 (S: Sporosarcina siberiensis)	Otu121 (G: Bulleidia)	Otu1210 (C: Cytophagia)	Otu1211 (Unknown)	Otu1212 (G: Clostridium XlVa)	Otu1213 (P: Firmicutes)	Otu1214 (S: Gardnerella vaginalis)	Otu1215 (Unknown)	Otu1216 (Unknown)	Otu1217 (Unknown)	Otu1218 (F: Dermabacteraceae)	Otu1219 (Unknown)	Otu122 (G: Leptotrichia)	Otu1220 (S: Lactobacillus iners)	Otu1221 (Unknown)	Otu1222 (F: Lachnospiraceae)	Otu1223 (S: Pseudoflavonifractor capillosus)	Otu1224 (G: Mycoplasma)	Otu1225 (O: Clostridiales)	Otu1226 (G: Parabacteroides)	Otu1227 (S: Lactobacillus iners)	Otu1228 (Unknown)	Otu1229 (Unknown)	Otu123 (F: Clostridiales Incertae Sedis XI)	Otu1230 (Unknown)	Otu1231 (Unknown)	Otu1232 (Unknown)	Otu1233 (Unknown)	Otu1234 (S: Mitsuokella jalaludinii)	Otu1235 (S: Undibacterium oligocarboniphilum)	Otu1236 (Unknown)	Otu1237 (Unknown)	Otu1238 (Unknown)	Otu1239 (C: Clostridia)	Otu124 (F: Dermabacteraceae)	Otu1240 (Unknown)	Otu1241 (Unknown)	Otu1242 (Unknown)	Otu1243 (Unknown)	Otu1244 (Unknown)	Otu1245 (P: Firmicutes)	Otu1246 (Unknown)	Otu1247 (Unknown)	Otu1248 (Unknown)	Otu1249 (Unknown)	Otu125 (Unknown)	Otu1250 (Unknown)	Otu1251 (C: Clostridia)	Otu1252 (Unknown)	Otu1253 (O: Clostridiales)	Otu1254 (S: Prevotella bivia)	Otu1255 (G: Moraxella)	Otu1256 (G: Peptoniphilus)	Otu1257 (Unknown)	Otu1258 (F: Clostridiales Incertae Sedis XI)	Otu1259 (Unknown)	Otu126 (F: Lachnospiraceae)	Otu1260 (Unknown)	Otu1261 (Unknown)	Otu1262 (Unknown)	Otu1263 (Unknown)	Otu1264 (P: Firmicutes)	Otu1265 (G: Acinetobacter)	Otu1266 (G: Treponema)	Otu1267 (F: Porphyromonadaceae)	Otu1268 (Unknown)	Otu1269 (G: Anaerococcus)	Otu127 (G: Veillonella)	Otu1270 (G: Lactobacillus)	Otu1271 (Unknown)	Otu1272 (Unknown)	Otu1273 (Unknown)	Otu1274 (P: Actinobacteria)	Otu1275 (Unknown)	Otu1276 (C: Clostridia)	Otu1277 (G: Treponema)	Otu1278 (C: Clostridia)	Otu1279 (F: Ruminococcaceae)	Otu128 (S: Clostridium colicanis)	Otu1280 (G: Roseburia)	Otu1281 (P: Bacteroidetes)	Otu1282 (Unknown)	Otu1283 (Unknown)	Otu1284 (F: Ruminococcaceae)	Otu1285 (O: Actinomycetales)	Otu1286 (Unknown)	Otu1287 (P: Actinobacteria)	Otu1288 (G: Prevotella)	Otu1289 (S: Lactobacillus iners)	Otu129 (F: Moraxellaceae)	Otu1290 (O: Bacteroidales)	Otu1291 (O: Coriobacteriales)	Otu1292 (C: Erysipelotrichia)	Otu1293 (O: Actinomycetales)	Otu1294 (Unknown)	Otu1295 (P: Firmicutes)	Otu1296 (C: Actinobacteria)	Otu1297 (G: Phenylobacterium)	Otu1298 (C: Gammaproteobacteria)	Otu1299 (P: Bacteroidetes)	Otu13 (S: Prevotella amnii)	Otu130 (G: Helcococcus)	Otu1300 (P: Proteobacteria)	Otu1301 (G: Brevibacillus)	Otu1302 (F: Micrococcaceae)	Otu1303 (F: Coriobacteriaceae)	Otu1304 (S: Salinicoccus roseus)	Otu1305 (S: Prevotella timonensis)	Otu1306 (C: Gammaproteobacteria)	Otu1307 (G: Brachyspira)	Otu1308 (F: Ruminococcaceae)	Otu1309 (G: Lachnoanaerobaculum)	Otu131 (S: Corynebacterium kroppenstedtii)	Otu1310 (G: Desulfovibrio)	Otu1311 (F: Lachnospiraceae)	Otu1312 (Unknown)	Otu1313 (F: Bifidobacteriaceae)	Otu1314 (Unknown)	Otu1315 (Unknown)	Otu1316 (G: Lactobacillus)	Otu1317 (F: Coriobacteriaceae)	Otu1318 (P: Bacteroidetes)	Otu1319 (C: Bacteroidia)	Otu132 (P: Firmicutes)	Otu1320 (G: Prevotella)	Otu1321 (G: Lactobacillus)	Otu1322 (G: Lactobacillus)	Otu1323 (F: Lactobacillaceae)	Otu1324 (Unknown)	Otu1325 (G: Peptoniphilus)	Otu1326 (G: Lactobacillus)	Otu1327 (S: Corynebacterium frankenforstense)	Otu1328 (G: Prevotella)	Otu1329 (Unknown)	Otu133 (S: Ezakiella peruensis)	Otu1330 (C: Bacilli)	Otu1331 (Unknown)	Otu1332 (F: Lachnospiraceae)	Otu1333 (P: Firmicutes)	Otu1334 (G: Prevotella)	Otu1335 (P: Firmicutes)	Otu1336 (Unknown)	Otu1337 (Unknown)	Otu1338 (G: Prevotella)	Otu1339 (S: Faucicola mancuniensis)	Otu134 (F: Porphyromonadaceae)	Otu1340 (G: Prevotella)	Otu1341 (Unknown)	Otu1342 (G: Nocardioides)	Otu1343 (Unknown)	Otu1344 (Unknown)	Otu1345 (P: Firmicutes)	Otu1346 (S: Selenomonas artemidis)	Otu1347 (S: Prevotella timonensis)	Otu1348 (Unknown)	Otu1349 (Unknown)	Otu135 (S: Actinomyces turicensis)	Otu1350 (F: Lachnospiraceae)	Otu1351 (S: Actinomyces odontolyticus)	Otu1352 (Unknown)	Otu1353 (F: Veillonellaceae)	Otu1354 (C: Betaproteobacteria)	Otu1355 (F: Acetobacteraceae)	Otu1356 (Unknown)	Otu1357 (Unknown)	Otu1358 (G: Anaerococcus)	Otu1359 (C: Saccharibacteria genera incertae sedis)	Otu136 (S: Blautia wexlerae)	Otu1360 (G: Clostridium sensu stricto)	Otu1361 (S: Lactobacillus iners)	Otu1362 (G: Corynebacterium)	Otu1363 (P: Firmicutes)	Otu1364 (Unknown)	Otu1365 (G: Lactobacillus)	Otu1366 (Unknown)	Otu1367 (Unknown)	Otu1368 (O: Clostridiales)	Otu1369 (Unknown)	Otu137 (G: Gemmiger)	Otu1370 (Unknown)	Otu1371 (S: Facklamia tabacinasalis)	Otu1372 (G: Flavobacterium)	Otu1373 (F: Lachnospiraceae)	Otu1374 (G: Burkholderia)	Otu1375 (S: Lactobacillus iners)	Otu1376 (Unknown)	Otu1377 (F: Bifidobacteriaceae)	Otu1378 (S: Prevotella copri)	Otu1379 (Unknown)	Otu138 (S: Actinomyces radingae)	Otu1380 (Unknown)	Otu1381 (O: Clostridiales)	Otu1382 (G: Pseudoxanthomonas)	Otu1383 (G: Lactobacillus)	Otu1384 (Unknown)	Otu1385 (F: Ruminococcaceae)	Otu1386 (F: Clostridiales Incertae Sedis XI)	Otu1387 (P: Firmicutes)	Otu1388 (S: Howardella ureilytica)	Otu1389 (Unknown)	Otu139 (S: Prevotella jejuni)	Otu1390 (F: Flavobacteriaceae)	Otu1391 (G: Streptococcus)	Otu1392 (Unknown)	Otu1393 (O: Lactobacillales)	Otu1394 (G: Kocuria)	Otu1395 (Unknown)	Otu1396 (F: Veillonellaceae)	Otu1397 (F: Ruminococcaceae)	Otu1398 (S: Anaerococcus lactolyticus)	Otu1399 (Unknown)	Otu14 (O: Clostridiales)	Otu140 (O: Clostridiales)	Otu1400 (S: Leuconostoc lactis)	Otu1401 (Unknown)	Otu1402 (F: Ruminococcaceae)	Otu1403 (S: Cloacibacillus porcorum)	Otu1404 (F: Xanthomonadaceae)	Otu1405 (O: Sphingomonadales)	Otu1406 (F: Actinomycetaceae)	Otu1407 (G: Deinococcus)	Otu1408 (Unknown)	Otu1409 (Unknown)	Otu141 (G: Trueperella)	Otu1410 (G: Lactobacillus)	Otu1411 (Unknown)	Otu1412 (F: Lachnospiraceae)	Otu1413 (Unknown)	Otu1414 (G: Anaerococcus)	Otu1415 (F: Moraxellaceae)	Otu1416 (Unknown)	Otu1417 (G: Marinococcus)	Otu1418 (C: Clostridia)	Otu1419 (G: Pseudoxanthomonas)	Otu142 (G: Arcanobacterium)	Otu1420 (G: Bacillus)	Otu1421 (G: Bacteroides)	Otu1422 (S: Paraprevotella clara)	Otu1423 (G: Lactobacillus)	Otu1424 (Unknown)	Otu1425 (O: Actinomycetales)	Otu1426 (G: Bacillus)	Otu1427 (G: Alistipes)	Otu1428 (Unknown)	Otu1429 (P: Actinobacteria)	Otu143 (S: Faecalibacterium prausnitzii)	Otu1430 (O: Actinomycetales)	Otu1431 (Unknown)	Otu1432 (F: Coriobacteriaceae)	Otu1433 (G: Prevotella)	Otu1434 (P: Firmicutes)	Otu1435 (S: Selenomonas sputigena)	Otu1436 (Unknown)	Otu1437 (P: Candidatus Saccharibacteria)	Otu1438 (Unknown)	Otu1439 (S: Treponema pectinovorum)	Otu144 (S: Haemophilus parainfluenzae)	Otu1440 (S: Selenomonas artemidis)	Otu1441 (G: Shewanella)	Otu1442 (F: Hyphomicrobiaceae)	Otu1443 (P: Firmicutes)	Otu1444 (S: Treponema amylovorum)	Otu1445 (S: Olsenella uli)	Otu1446 (F: Lachnospiraceae)	Otu1447 (S: Ruminococcus gnavus)	Otu1448 (G: Marinomonas)	Otu1449 (G: Lactobacillus)	Otu145 (G: Peptoniphilus)	Otu1450 (Unknown)	Otu1451 (C: Gammaproteobacteria)	Otu1452 (C: Saccharibacteria genera incertae sedis)	Otu1453 (G: Lacibacterium)	Otu1454 (Unknown)	Otu1455 (F: Porphyromonadaceae)	Otu1456 (Unknown)	Otu1457 (Unknown)	Otu1458 (F: Veillonellaceae)	Otu1459 (G: Streptococcus)	Otu146 (G: Peptoniphilus)	Otu1460 (S: Lactobacillus iners)	Otu1461 (F: Bacillaceae 1)	Otu1462 (G: Lactobacillus)	Otu1463 (O: Coriobacteriales)	Otu1464 (G: Megasphaera)	Otu1465 (F: Porphyromonadaceae)	Otu1466 (Unknown)	Otu1467 (G: Sphingomonas)	Otu1468 (S: Tepidimonas taiwanensis)	Otu1469 (G: Lactobacillus)	Otu147 (G: Fusobacterium)	Otu1470 (O: Clostridiales)	Otu1471 (G: Kocuria)	Otu1472 (G: Pseudomonas)	Otu1473 (G: Mycobacterium)	Otu1474 (G: Prevotella)	Otu1475 (F: Acetobacteraceae)	Otu1476 (Unknown)	Otu1477 (Unknown)	Otu1478 (S: Victivallis vadensis)	Otu1479 (G: Anaerofilum)	Otu148 (G: Porphyromonas)	Otu1480 (F: Lachnospiraceae)	Otu1481 (S: Thermus scotoductus)	Otu1482 (F: Porphyromonadaceae)	Otu1483 (F: Ruminococcaceae)	Otu1484 (P: Firmicutes)	Otu1485 (F: Ruminococcaceae)	Otu1486 (F: Ruminococcaceae)	Otu1487 (S: Prevotella timonensis)	Otu1488 (G: Hymenobacter)	Otu1489 (Unknown)	Otu149 (G: Halomonas)	Otu1490 (G: Flaviflexus)	Otu1491 (Unknown)	Otu1492 (G: Prevotella)	Otu1493 (Unknown)	Otu1494 (P: Firmicutes)	Otu1495 (P: Gemmatimonadetes)	Otu1496 (F: Comamonadaceae)	Otu1497 (Unknown)	Otu1498 (G: Streptobacillus)	Otu1499 (F: Geodermatophilaceae)	Otu15 (S: Parvimonas micra)	Otu150 (Unknown)	Otu1500 (S: Acinetobacter harbinensis)	Otu1501 (S: Neisseria oralis)	Otu1502 (G: Shewanella)	Otu1503 (G: Friedmanniella)	Otu1504 (O: Gp10)	Otu1505 (G: Rhizobium)	Otu1506 (C: Actinobacteria)	Otu1507 (Unknown)	Otu1508 (C: Saccharibacteria genera incertae sedis)	Otu1509 (Unknown)	Otu151 (S: Acidaminococcus intestini)	Otu1510 (O: Rhizobiales)	Otu1511 (O: Clostridiales)	Otu1512 (S: Veillonella montpellierensis)	Otu1513 (S: Cellvibrio japonicus)	Otu1514 (Unknown)	Otu1515 (Unknown)	Otu1516 (F: Rhodobacteraceae)	Otu1517 (Unknown)	Otu1518 (O: Clostridiales)	Otu1519 (C: Betaproteobacteria)	Otu152 (C: Betaproteobacteria)	Otu1520 (O: Clostridiales)	Otu1521 (P: Chloroflexi)	Otu1522 (G: Clostridium IV)	Otu1523 (O: Clostridiales)	Otu1524 (F: Desulfovibrionaceae)	Otu1525 (P: Actinobacteria)	Otu1526 (P: Bacteroidetes)	Otu1527 (O: Clostridiales)	Otu1528 (Unknown)	Otu1529 (Unknown)	Otu153 (S: Peptococcus niger)	Otu1530 (S: Prevotella timonensis)	Otu1531 (Unknown)	Otu1532 (O: Rhodospirillales)	Otu1533 (Unknown)	Otu1534 (C: Clostridia)	Otu1535 (Unknown)	Otu1536 (Unknown)	Otu1537 (Unknown)	Otu1538 (S: Phascolarctobacterium succinatutens)	Otu1539 (Unknown)	Otu154 (G: Prevotella)	Otu1540 (S: Varibaculum cambriense)	Otu1541 (S: Lactobacillus rossiae)	Otu1542 (Unknown)	Otu1543 (Unknown)	Otu1544 (Unknown)	Otu1545 (Unknown)	Otu1546 (O: Clostridiales)	Otu1547 (Unknown)	Otu1548 (O: Lactobacillales)	Otu1549 (Unknown)	Otu155 (G: Propionibacterium)	Otu1550 (Unknown)	Otu1551 (F: Porphyromonadaceae)	Otu1552 (Unknown)	Otu1553 (P: Firmicutes)	Otu1554 (G: Corynebacterium)	Otu1555 (C: Alphaproteobacteria)	Otu1556 (C: Saccharibacteria genera incertae sedis)	Otu1557 (G: Sphingomonas)	Otu1558 (P: Firmicutes)	Otu1559 (P: Bacteroidetes)	Otu156 (O: Clostridiales)	Otu1560 (P: Firmicutes)	Otu1561 (O: Bacteroidales)	Otu1562 (G: Ornithinimicrobium)	Otu1563 (G: Arthrobacter)	Otu1564 (F: Clostridiales Incertae Sedis XI)	Otu1565 (C: Clostridia)	Otu1566 (Unknown)	Otu1567 (Unknown)	Otu1568 (Unknown)	Otu1569 (Unknown)	Otu157 (S: Sutterella stercoricanis)	Otu1570 (Unknown)	Otu1571 (F: Microbacteriaceae)	Otu1572 (S: Prevotella nanceiensis)	Otu1573 (F: Propionibacteriaceae)	Otu1574 (S: Elizabethkingia meningoseptica)	Otu1575 (G: Azospirillum)	Otu1576 (P: Firmicutes)	Otu1577 (G: Lysobacter)	Otu1578 (Unknown)	Otu1579 (Unknown)	Otu158 (G: Bacteroides)	Otu1580 (O: Clostridiales)	Otu1581 (O: Clostridiales)	Otu1582 (Unknown)	Otu1583 (C: Actinobacteria)	Otu1584 (F: Lachnospiraceae)	Otu159 (F: Alcaligenaceae)	Otu16 (S: Prevotella bivia)	Otu160 (G: Shewanella)	Otu161 (S: Prevotella corporis)	Otu162 (O: Lactobacillales)	Otu163 (G: Neisseria)	Otu164 (P: Firmicutes)	Otu165 (F: Lachnospiraceae)	Otu166 (G: Tessaracoccus)	Otu167 (G: Lactobacillus)	Otu168 (S: Ruminococcus bromii)	Otu169 (G: Romboutsia)	Otu17 (G: Peptoniphilus)	Otu170 (S: Corynebacterium urealyticum)	Otu171 (S: Gemmiger formicilis)	Otu172 (G: Nosocomiicoccus)	Otu173 (G: Aggregatibacter)	Otu174 (F: Peptostreptococcaceae)	Otu175 (S: Scardovia wiggsiae)	Otu176 (F: Peptostreptococcaceae)	Otu177 (S: Helcococcus sueciensis)	Otu178 (F: Carnobacteriaceae)	Otu179 (S: Anaeroglobus geminatus)	Otu18 (G: Bifidobacterium)	Otu180 (G: Micrococcus)	Otu181 (S: Pseudoramibacter alactolyticus)	Otu182 (F: Prevotellaceae)	Otu183 (O: Burkholderiales)	Otu184 (G: Tannerella)	Otu185 (G: Sutterella)	Otu186 (S: Ralstonia pickettii)	Otu187 (F: Ruminococcaceae)	Otu188 (G: Porphyromonas)	Otu189 (F: Coriobacteriaceae)	Otu19 (G: Lactobacillus)	Otu190 (S: Bacteroides uniformis)	Otu191 (G: Streptobacillus)	Otu192 (G: Streptococcus)	Otu193 (S: Porphyromonas catoniae)	Otu194 (P: Bacteroidetes)	Otu195 (S: Corynebacterium atypicum)	Otu196 (F: Veillonellaceae)	Otu197 (S: Fusicatenibacter saccharivorans)	Otu198 (G: Anaerococcus)	Otu199 (S: Dialister invisus)	Otu2 (G: Lactobacillus)	Otu20 (S: Bifidobacterium breve)	Otu200 (S: Negativicoccus succinicivorans)	Otu201 (G: Globicatella)	Otu202 (G: Corynebacterium)	Otu203 (S: Blautia luti)	Otu204 (G: Rhodococcus)	Otu205 (S: Coprococcus eutactus)	Otu206 (P: Firmicutes)	Otu207 (G: Veillonella)	Otu208 (O: Clostridiales)	Otu209 (S: Dialister pneumosintes)	Otu21 (S: Sneathia sanguinegens)	Otu210 (S: Granulicatella elegans)	Otu211 (G: Neisseria)	Otu212 (F: Flavobacteriaceae)	Otu213 (S: Moryella indoligenes)	Otu214 (S: Chlamydia trachomatis)	Otu215 (S: Ruminococcus faecis)	Otu216 (G: Burkholderia)	Otu217 (S: Bifidobacterium animalis subsp. lactis)	Otu218 (F: Enterobacteriaceae)	Otu219 (S: Dorea longicatena)	Otu22 (S: Streptococcus agalactiae)	Otu220 (P: Candidatus Saccharibacteria)	Otu221 (G: Rothia)	Otu222 (G: Mogibacterium)	Otu223 (S: Prevotella bergensis)	Otu224 (F: Propionibacteriaceae)	Otu225 (G: Megasphaera)	Otu226 (G: Selenomonas)	Otu227 (G: Microbacterium)	Otu228 (S: Prevotella copri)	Otu229 (G: Veillonella)	Otu23 (S: Prevotella timonensis)	Otu230 (G: Bacteroides)	Otu231 (S: Rothia dentocariosa)	Otu232 (G: Prevotella)	Otu233 (S: Eremococcus coleocola)	Otu234 (S: Prevotella micans)	Otu235 (F: Acidaminococcaceae)	Otu236 (G: Halomonas)	Otu237 (G: Campylobacter)	Otu238 (S: Acinetobacter junii)	Otu239 (S: Bacteroides caccae)	Otu24 (S: Bifidobacterium longum subsp. infantis)	Otu240 (G: Olsenella)	Otu241 (P: Firmicutes)	Otu242 (C: Actinobacteria)	Otu243 (Unknown)	Otu244 (S: Prevotella shahii)	Otu245 (F: Ruminococcaceae)	Otu246 (S: Megasphaera micronuciformis)	Otu247 (S: Capnocytophaga leadbetteri)	Otu248 (G: Pyramidobacter)	Otu249 (P: Bacteroidetes)	Otu25 (S: Lactobacillus coleohominis)	Otu250 (P: Firmicutes)	Otu251 (S: Lactobacillus salivarius)	Otu252 (G: Alistipes)	Otu253 (F: Veillonellaceae)	Otu254 (S: Actinomyces urogenitalis)	Otu255 (G: Clostridium sensu stricto)	Otu256 (O: Actinomycetales)	Otu257 (S: Actinomyces dentalis)	Otu258 (F: Clostridiales Incertae Sedis XI)	Otu259 (C: Clostridia)	Otu26 (G: Lactobacillus)	Otu260 (C: Saccharibacteria genera incertae sedis)	Otu261 (S: Eubacterium hallii)	Otu262 (S: Treponema medium)	Otu263 (Unknown)	Otu264 (G: Prevotella)	Otu265 (S: Pseudomonas beteli)	Otu266 (G: Dorea)	Otu267 (S: Parabacteroides merdae)	Otu268 (G: Leptotrichia)	Otu269 (S: Pasteurella bettyae)	Otu27 (S: Gemella asaccharolytica)	Otu270 (S: Akkermansia muciniphila)	Otu271 (S: Prevotella salivae)	Otu272 (S: Bilophila wadsworthia)	Otu273 (S: Porphyromonas endodontalis)	Otu274 (Unknown)	Otu275 (F: Porphyromonadaceae)	Otu276 (F: Peptococcaceae 1)	Otu277 (F: Lachnospiraceae)	Otu278 (G: Brevibacterium)	Otu279 (S: Mycoplasma spermatophilum)	Otu28 (S: Streptococcus anginosus subsp. whileyi)	Otu280 (F: Intrasporangiaceae)	Otu281 (G: Streptococcus)	Otu282 (O: Clostridiales)	Otu283 (F: Ruminococcaceae)	Otu284 (F: Microbacteriaceae)	Otu285 (G: Proteus)	Otu286 (Unknown)	Otu287 (S: Holdemanella biformis)	Otu288 (F: Streptophyta)	Otu289 (S: Prevotella nigrescens)	Otu29 (S: Anaerococcus murdochii)	Otu290 (P: Firmicutes)	Otu291 (G: Acinetobacter)	Otu292 (G: Arcanobacterium)	Otu293 (G: Filifactor)	Otu294 (G: Weeksella)	Otu295 (F: Aerococcaceae)	Otu296 (G: Dermacoccus)	Otu297 (F: Ruminococcaceae)	Otu298 (S: Phascolarctobacterium faecium)	Otu299 (S: Capnocytophaga granulosa)	Otu3 (F: Lachnospiraceae)	Otu30 (F: Veillonellaceae)	Otu300 (S: Atopobium rimae)	Otu301 (S: Bacteroides fragilis)	Otu302 (G: Oribacterium)	Otu303 (G: Roseomonas)	Otu304 (O: Bacteroidales)	Otu305 (G: Treponema)	Otu306 (S: Solobacterium moorei)	Otu307 (O: Clostridiales)	Otu308 (Unknown)	Otu309 (G: Curvibacter)	Otu31 (S: Mycoplasma hominis)	Otu310 (G: Olsenella)	Otu311 (G: Burkholderia)	Otu312 (G: Lachnoanaerobaculum)	Otu313 (S: Prevotella pleuritidis)	Otu314 (G: Catenibacterium)	Otu315 (S: Chryseobacterium hominis)	Otu316 (G: Clostridium sensu stricto)	Otu317 (O: Bacteroidales)	Otu318 (F: Lachnospiraceae)	Otu319 (S: Alloprevotella tannerae)	Otu32 (G: Achromobacter)	Otu320 (P: Proteobacteria)	Otu321 (S: Intestinibacter bartlettii)	Otu322 (F: Flavobacteriaceae)	Otu323 (G: Prevotella)	Otu324 (S: Selenomonas noxia)	Otu325 (O: Clostridiales)	Otu326 (G: Anaerostipes)	Otu327 (G: Mogibacterium)	Otu328 (G: Desulfovibrio)	Otu329 (P: Bacteroidetes)	Otu33 (S: Peptoniphilus lacrimalis)	Otu330 (C: Saccharibacteria genera incertae sedis)	Otu331 (S: Parasutterella excrementihominis)	Otu332 (C: Saccharibacteria genera incertae sedis)	Otu333 (G: Actinomyces)	Otu334 (G: Oscillibacter)	Otu335 (G: Clostridium IV)	Otu336 (S: Alistipes onderdonkii)	Otu337 (G: Porphyromonas)	Otu338 (S: Murdochiella asaccharolytica)	Otu339 (S: Selenomonas sputigena)	Otu34 (G: Corynebacterium)	Otu340 (P: Firmicutes)	Otu341 (Unknown)	Otu342 (G: Prevotella)	Otu343 (O: Clostridiales)	Otu344 (S: Lautropia mirabilis)	Otu345 (F: Peptostreptococcaceae)	Otu346 (F: Ruminococcaceae)	Otu347 (G: Corynebacterium)	Otu348 (S: Acinetobacter ursingii)	Otu349 (G: Acinetobacter)	Otu35 (G: Pseudomonas)	Otu350 (S: Gardnerella vaginalis)	Otu351 (S: Catonella morbi)	Otu352 (S: Barnesiella intestinihominis)	Otu353 (S: Bacteroides stercoris)	Otu354 (G: Brachybacterium)	Otu355 (O: Bacteroidales)	Otu356 (G: Actinomyces)	Otu357 (G: Coprococcus)	Otu358 (G: Haematobacter)	Otu359 (S: Aerococcus sanguinicola)	Otu36 (G: Corynebacterium)	Otu360 (S: Sutterella wadsworthensis)	Otu361 (G: Oscillibacter)	Otu362 (S: Prevotella oralis)	Otu363 (G: Ruminococcus)	Otu364 (Unknown)	Otu365 (Unknown)	Otu366 (G: Anaerococcus)	Otu367 (G: Clostridium IV)	Otu368 (P: Firmicutes)	Otu369 (F: Lachnospiraceae)	Otu37 (O: Clostridiales)	Otu370 (F: Ruminococcaceae)	Otu371 (G: Desulfovibrio)	Otu372 (S: Bacteroides massiliensis)	Otu373 (S: Eubacterium siraeum)	Otu374 (G: Chryseobacterium)	Otu375 (Unknown)	Otu376 (P: Candidatus Saccharibacteria)	Otu377 (G: Comamonas)	Otu378 (G: Campylobacter)	Otu379 (G: Brevundimonas)	Otu38 (F: Mycoplasmataceae)	Otu380 (S: Parabacteroides distasonis)	Otu381 (S: Turicibacter sanguinis)	Otu382 (P: Bacteroidetes)	Otu383 (P: Candidatus Saccharibacteria)	Otu384 (S: Phascolarctobacterium succinatutens)	Otu385 (F: Lachnospiraceae)	Otu386 (S: Lactobacillus mucosae)	Otu387 (S: Selenomonas artemidis)	Otu388 (P: Firmicutes)	Otu389 (G: Clostridium XlVa)	Otu39 (G: Corynebacterium)	Otu390 (P: Firmicutes)	Otu391 (G: Brevibacterium)	Otu392 (G: Actinomyces)	Otu393 (G: Haemophilus)	Otu394 (F: Prevotellaceae)	Otu395 (F: Lachnospiraceae)	Otu396 (G: Clostridium XlVa)	Otu397 (G: Bifidobacterium)	Otu398 (F: Lachnospiraceae)	Otu399 (Unknown)	Otu4 (G: Lactobacillus)	Otu40 (S: Mobiluncus mulieris)	Otu400 (S: Bulleidia extructa)	Otu401 (S: Corynebacterium matruchotii)	Otu402 (P: Firmicutes)	Otu403 (G: Bradyrhizobium)	Otu404 (S: Methanobrevibacter smithii)	Otu405 (Unknown)	Otu406 (O: Clostridiales)	Otu407 (C: Clostridia)	Otu408 (Unknown)	Otu409 (F: Ruminococcaceae)	Otu41 (S: Dialister micraerophilus)	Otu410 (S: Prevotella baroniae)	Otu411 (C: Gammaproteobacteria)	Otu412 (G: Mogibacterium)	Otu413 (C: Saccharibacteria genera incertae sedis)	Otu414 (S: Eggerthia catenaformis)	Otu415 (G: Prevotella)	Otu416 (F: Lachnospiraceae)	Otu417 (F: Clostridiales Incertae Sedis XI)	Otu418 (F: Lachnospiraceae)	Otu419 (S: Stomatobaculum longum)	Otu42 (G: Dialister)	Otu420 (S: Flavonifractor plautii)	Otu421 (S: Porphyromonas somerae)	Otu422 (S: Prevotella saccharolytica)	Otu423 (S: Ruminococcus callidus)	Otu424 (F: Ruminococcaceae)	Otu425 (O: Clostridiales)	Otu426 (G: Corynebacterium)	Otu427 (Unknown)	Otu428 (G: Campylobacter)	Otu429 (F: Lachnospiraceae)	Otu43 (S: Anaerococcus vaginalis)	Otu430 (F: Rhodocyclaceae)	Otu431 (F: Peptoniphilaceae)	Otu432 (P: Actinobacteria)	Otu433 (S: Streptococcus mutans)	Otu434 (G: Clostridium XVIII)	Otu435 (F: Rhodocyclaceae)	Otu436 (S: Prevotella pallens)	Otu437 (S: Campylobacter gracilis)	Otu438 (S: Sneathia sanguinegens)	Otu439 (O: Clostridiales)	Otu44 (G: Prevotella)	Otu440 (F: Lachnospiraceae)	Otu441 (G: Ruminococcus)	Otu442 (S: Bacteroides plebeius)	Otu443 (C: Clostridia)	Otu444 (F: Neisseriaceae)	Otu445 (S: Eubacterium ventriosum)	Otu446 (O: Clostridiales)	Otu447 (F: Lachnospiraceae)	Otu448 (G: Mogibacterium)	Otu449 (G: Burkholderia)	Otu45 (G: Streptococcus)	Otu450 (G: Streptococcus)	Otu451 (G: Streptococcus)	Otu452 (F: Coriobacteriaceae)	Otu453 (Unknown)	Otu454 (F: Actinomycetaceae)	Otu455 (F: Ruminococcaceae)	Otu456 (G: Psychrobacter)	Otu457 (S: Slackia isoflavoniconvertens)	Otu458 (S: Eikenella corrodens)	Otu459 (G: Comamonas)	Otu46 (G: Prevotella)	Otu460 (O: Burkholderiales)	Otu461 (F: Flavobacteriaceae)	Otu462 (S: Porphyromonas catoniae)	Otu463 (G: Corynebacterium)	Otu464 (S: Clostridium leptum)	Otu465 (F: Lachnospiraceae)	Otu466 (S: Cruoricaptor ignavus)	Otu467 (G: Treponema)	Otu468 (G: Gordonia)	Otu469 (S: Eubacterium eligens)	Otu47 (G: Ureaplasma)	Otu470 (S: Mitsuokella jalaludinii)	Otu471 (F: Pasteurellaceae)	Otu472 (F: Flavobacteriaceae)	Otu473 (S: Pseudomonas psychrotolerans)	Otu474 (S: Odoribacter splanchnicus)	Otu475 (G: Pediococcus)	Otu476 (S: Clostridium colinum)	Otu477 (Unknown)	Otu478 (G: Campylobacter)	Otu479 (S: Corynebacterium massiliense)	Otu48 (S: Peptostreptococcus anaerobius)	Otu480 (S: Leptotrichia hongkongensis)	Otu481 (F: Lachnospiraceae)	Otu482 (G: Treponema)	Otu483 (G: Alistipes)	Otu484 (F: Lachnospiraceae)	Otu485 (S: Fretibacterium fastidiosum)	Otu486 (F: Ruminococcaceae)	Otu487 (F: Phyllobacteriaceae)	Otu488 (S: Eggerthella lenta)	Otu489 (S: Corynebacterium imitans)	Otu49 (G: Prevotella)	Otu490 (S: Pyramidobacter piscolens)	Otu491 (G: Prevotella)	Otu492 (C: Clostridia)	Otu493 (G: Pelomonas)	Otu494 (S: Cloacibacterium normanense)	Otu495 (Unknown)	Otu496 (O: Clostridiales)	Otu497 (O: Clostridiales)	Otu498 (S: Eubacterium coprostanoligenes)	Otu499 (S: Prevotella enoeca)	Otu5 (S: Gardnerella vaginalis)	Otu50 (G: Escherichia/Shigella)	Otu500 (F: Coriobacteriaceae)	Otu501 (F: Peptoniphilaceae)	Otu502 (C: Bacilli)	Otu503 (F: Ruminococcaceae)	Otu504 (S: Porphyromonas gingivalis)	Otu505 (C: Clostridia)	Otu506 (C: Saccharibacteria genera incertae sedis)	Otu507 (G: Actinomyces)	Otu508 (S: Oribacterium asaccharolyticum)	Otu509 (F: Lachnospiraceae)	Otu51 (G: Staphylococcus)	Otu510 (P: Firmicutes)	Otu511 (G: Eubacterium)	Otu512 (F: Lachnospiraceae)	Otu513 (S: Eubacterium coprostanoligenes)	Otu514 (S: Prevotella buccae)	Otu515 (O: Clostridiales)	Otu516 (F: Ruminococcaceae)	Otu517 (C: SR1 genera incertae sedis)	Otu518 (O: Actinomycetales)	Otu519 (G: Lactobacillus)	Otu52 (S: Prevotella disiens)	Otu520 (F: Lachnospiraceae)	Otu521 (G: Lactococcus)	Otu522 (G: Erysipelotrichaceae incertae sedis)	Otu523 (F: Porphyromonadaceae)	Otu524 (G: Veillonella)	Otu525 (O: Clostridiales)	Otu526 (G: Prevotella)	Otu527 (S: Prevotella nanceiensis)	Otu528 (C: Actinobacteria)	Otu529 (S: Megamonas funiformis)	Otu53 (G: Corynebacterium)	Otu530 (C: Saccharibacteria genera incertae sedis)	Otu531 (S: Senegalimassilia anaerobia)	Otu532 (O: Clostridiales)	Otu533 (C: Clostridia)	Otu534 (G: Eubacterium)	Otu535 (G: Mogibacterium)	Otu536 (G: Pseudomonas)	Otu537 (G: Aureimonas)	Otu538 (S: Jeotgalicoccus pinnipedialis)	Otu539 (O: Clostridiales)	Otu54 (G: Lactobacillus)	Otu540 (G: Blastomonas)	Otu541 (G: Actinomyces)	Otu542 (F: Ruminococcaceae)	Otu543 (O: Clostridiales)	Otu544 (Unknown)	Otu545 (O: Bifidobacteriales)	Otu546 (S: Corynebacterium durum)	Otu547 (S: Alloprevotella rava)	Otu548 (S: Paraprevotella clara)	Otu549 (S: Fretibacterium fastidiosum)	Otu55 (S: Campylobacter ureolyticus)	Otu550 (G: Leptotrichia)	Otu551 (Unknown)	Otu552 (S: Eubacterium hallii)	Otu553 (S: Actinomyces graevenitzii)	Otu554 (G: Capnocytophaga)	Otu555 (G: Brochothrix)	Otu556 (Unknown)	Otu557 (S: Clostridium ramosum)	Otu558 (G: Leptotrichia)	Otu559 (G: Collinsella)	Otu56 (S: Prevotella corporis)	Otu560 (G: Bacteroides)	Otu561 (Unknown)	Otu562 (C: Betaproteobacteria)	Otu563 (G: Methylobacterium)	Otu564 (F: Lachnospiraceae)	Otu565 (O: Clostridiales)	Otu566 (F: Ruminococcaceae)	Otu567 (G: Deinococcus)	Otu568 (G: Clostridium sensu stricto)	Otu569 (G: Sphingomonas)	Otu57 (G: Streptococcus)	Otu570 (F: Lachnospiraceae)	Otu571 (F: Lachnospiraceae)	Otu572 (G: Ruminococcus)	Otu573 (G: Murdochiella)	Otu574 (S: Dialister succinatiphilus)	Otu575 (P: Firmicutes)	Otu576 (F: Ruminococcaceae)	Otu577 (S: Aquabacterium parvum)	Otu578 (Unknown)	Otu579 (G: Prevotella)	Otu58 (S: Ezakiella peruensis)	Otu580 (S: Parvimonas micra)	Otu581 (F: Clostridiales Incertae Sedis XI)	Otu582 (F: Lachnospiraceae)	Otu583 (O: Clostridiales)	Otu584 (P: Firmicutes)	Otu585 (P: Actinobacteria)	Otu586 (S: Sediminibacterium goheungense)	Otu587 (C: Saccharibacteria genera incertae sedis)	Otu588 (S: Shuttleworthia satelles)	Otu589 (S: Phreatobacter oligotrophus)	Otu59 (G: Corynebacterium)	Otu590 (G: Staphylococcus)	Otu591 (F: Peptoniphilaceae)	Otu592 (G: Olsenella)	Otu593 (C: Clostridia)	Otu594 (G: Alistipes)	Otu595 (S: Methylobacterium isbiliense)	Otu596 (S: Tannerella forsythia)	Otu597 (S: Phocaeicola abscessus)	Otu598 (F: Ruminococcaceae)	Otu599 (G: Dietzia)	Otu6 (F: Veillonellaceae)	Otu60 (G: Actinomyces)	Otu600 (P: Bacteroidetes)	Otu601 (Unknown)	Otu602 (C: Saccharibacteria genera incertae sedis)	Otu603 (F: Lachnospiraceae)	Otu604 (F: Lachnospiraceae)	Otu605 (S: Peptococcus niger)	Otu606 (F: Xanthomonadaceae)	Otu607 (O: Clostridiales)	Otu608 (F: Erysipelotrichaceae)	Otu609 (S: Allisonella histaminiformans)	Otu61 (F: Ruminococcaceae)	Otu610 (S: Lactobacillus ruminis)	Otu611 (Unknown)	Otu612 (G: Brooklawnia)	Otu613 (G: Fusobacterium)	Otu614 (G: Clostridium IV)	Otu615 (S: Bacteroides coprocola)	Otu616 (S: Gordonibacter pamelaeae)	Otu617 (G: Paracoccus)	Otu618 (Unknown)	Otu619 (S: Mycoplasma genitalium)	Otu62 (S: Alloscardovia omnicolens)	Otu620 (Unknown)	Otu621 (O: Clostridiales)	Otu622 (G: Pseudomonas)	Otu623 (G: Collinsella)	Otu624 (G: Peptostreptococcaceae incertae sedis)	Otu625 (F: Ruminococcaceae)	Otu626 (C: Actinobacteria)	Otu627 (S: Mycoplasma faucium)	Otu628 (F: Ruminococcaceae)	Otu629 (O: Actinomycetales)	Otu63 (S: Peptoniphilus duerdenii)	Otu630 (S: Streptococcus sobrinus)	Otu631 (S: Allofustis seminis)	Otu632 (G: Prevotella)	Otu633 (S: Prevotella dentalis)	Otu634 (G: Leptotrichia)	Otu635 (S: Treponema socranskii subsp. socranskii)	Otu636 (O: Bacteroidales)	Otu637 (F: Lachnospiraceae)	Otu638 (S: Odoribacter laneus)	Otu639 (S: Stenotrophomonas rhizophila)	Otu64 (S: Fusobacterium nucleatum subsp. animalis)	Otu640 (S: Abiotrophia defectiva)	Otu641 (G: Clostridium XlVa)	Otu642 (G: Olsenella)	Otu643 (G: Morganella)	Otu644 (G: Lactobacillus)	Otu645 (S: Gardnerella vaginalis)	Otu646 (F: Ruminococcaceae)	Otu647 (G: Oscillibacter)	Otu648 (F: Phyllobacteriaceae)	Otu649 (S: Parabacteroides goldsteinii)	Otu65 (S: Prevotella buccalis)	Otu650 (S: Aerococcus urinae)	Otu651 (O: Rhodospirillales)	Otu652 (G: Collinsella)	Otu653 (S: Actinomyces israelii)	Otu654 (Unknown)	Otu655 (Unknown)	Otu656 (G: Mobiluncus)	Otu657 (G: Ruminococcus)	Otu658 (C: Alphaproteobacteria)	Otu659 (G: Megasphaera)	Otu66 (S: Dialister propionicifaciens)	Otu660 (F: Ruminococcaceae)	Otu661 (S: Prevotella stercorea)	Otu662 (F: Peptoniphilaceae)	Otu663 (G: Bosea)	Otu664 (C: Alphaproteobacteria)	Otu665 (G: Cardiobacterium)	Otu666 (O: Bacteroidales)	Otu667 (S: Dialister succinatiphilus)	Otu668 (S: Novosphingobium sediminicola)	Otu669 (Unknown)	Otu67 (G: Enterococcus)	Otu670 (Unknown)	Otu671 (G: Rhizobium)	Otu672 (S: Tepidimonas fonticaldi)	Otu673 (Unknown)	Otu674 (S: Clostridium scindens)	Otu675 (S: Bacteroides nordii)	Otu676 (S: Alistipes shahii)	Otu677 (G: Deinococcus)	Otu678 (G: Erysipelotrichaceae incertae sedis)	Otu679 (F: Ruminococcaceae)	Otu68 (S: Actinotignum sanguinis)	Otu680 (S: Helcococcus kunzii)	Otu681 (G: Butyrivibrio)	Otu682 (G: Bifidobacterium)	Otu683 (Unknown)	Otu684 (Unknown)	Otu685 (S: Bacteroides ovatus)	Otu686 (S: Streptococcus urinalis)	Otu687 (P: Actinobacteria)	Otu688 (G: Mycobacterium)	Otu689 (S: Prevotella bivia)	Otu69 (G: Clostridium sensu stricto)	Otu690 (O: Clostridiales)	Otu691 (Unknown)	Otu692 (G: Streptococcus)	Otu693 (G: Prevotella)	Otu694 (S: Turicella otitidis)	Otu695 (G: Leptotrichia)	Otu696 (O: Burkholderiales)	Otu697 (S: Butyricimonas paravirosa)	Otu698 (G: Acinetobacter)	Otu699 (F: Lachnospiraceae)	Otu7 (S: Atopobium vaginae)	Otu70 (G: Howardella)	Otu700 (Unknown)	Otu701 (Unknown)	Otu702 (G: Weissella)	Otu703 (Unknown)	Otu704 (S: Ruminococcus obeum)	Otu705 (G: Novosphingobium)	Otu706 (C: Clostridia)	Otu707 (G: Delftia)	Otu708 (F: Ruminococcaceae)	Otu709 (F: Carnobacteriaceae)	Otu71 (S: Corynebacterium riegelii)	Otu710 (G: Olsenella)	Otu711 (F: Lachnospiraceae)	Otu712 (P: Actinobacteria)	Otu713 (S: Treponema lecithinolyticum)	Otu714 (G: Exiguobacterium)	Otu715 (O: Clostridiales)	Otu716 (S: Clostridium citroniae)	Otu717 (S: Capnocytophaga sputigena)	Otu718 (Unknown)	Otu719 (G: Peptostreptococcaceae incertae sedis)	Otu72 (S: Jonquetella anthropi)	Otu720 (G: Capnocytophaga)	Otu721 (S: Bacteroides gallinarum)	Otu722 (O: Clostridiales)	Otu723 (G: Pseudomonas)	Otu724 (F: Ruminococcaceae)	Otu725 (G: Variovorax)	Otu726 (S: Bifidobacterium scardovii)	Otu727 (S: Propionibacterium granulosum)	Otu728 (Unknown)	Otu729 (G: Butyrivibrio)	Otu73 (S: Haemophilus aegyptius)	Otu730 (F: Ruminococcaceae)	Otu731 (S: Eisenbergiella tayi)	Otu732 (O: Clostridiales)	Otu733 (Unknown)	Otu734 (G: Corynebacterium)	Otu735 (F: Acetobacteraceae)	Otu736 (P: Firmicutes)	Otu737 (F: Coriobacteriaceae)	Otu738 (P: Bacteroidetes)	Otu739 (Unknown)	Otu74 (S: Propionimicrobium lymphophilum)	Otu740 (S: Ruminococcus champanellensis)	Otu741 (G: Prevotella)	Otu742 (O: Clostridiales)	Otu743 (F: Ruminococcaceae)	Otu744 (Unknown)	Otu745 (G: Brevundimonas)	Otu746 (Unknown)	Otu747 (O: Clostridiales)	Otu748 (Unknown)	Otu749 (G: Prevotella)	Otu75 (S: Oligella urethralis)	Otu750 (G: Anaerococcus)	Otu751 (P: Firmicutes)	Otu752 (O: Bacteroidales)	Otu753 (G: Mogibacterium)	Otu754 (F: Enterobacteriaceae)	Otu755 (O: Bacteroidales)	Otu756 (S: Sediminibacterium salmoneum)	Otu757 (Unknown)	Otu758 (Unknown)	Otu759 (G: Prevotella)	Otu76 (S: Corynebacterium pyruviciproducens)	Otu760 (P: Bacteroidetes)	Otu761 (S: Treponema maltophilum)	Otu762 (S: Cardiobacterium valvarum)	Otu763 (G: Pseudomonas)	Otu764 (G: Aerococcus)	Otu765 (S: Prevotella timonensis)	Otu766 (S: Actinomyces nasicola)	Otu767 (Unknown)	Otu768 (S: Acinetobacter soli)	Otu769 (Unknown)	Otu77 (G: Arcanobacterium)	Otu770 (G: Pseudomonas)	Otu771 (G: Corynebacterium)	Otu772 (F: Veillonellaceae)	Otu773 (G: Anaerococcus)	Otu774 (Unknown)	Otu775 (Unknown)	Otu776 (F: Ruminococcaceae)	Otu777 (F: Peptococcaceae 1)	Otu778 (F: Lachnospiraceae)	Otu779 (G: Terribacillus)	Otu78 (S: Propionibacterium acnes)	Otu780 (O: Clostridiales)	Otu781 (F: Lachnospiraceae)	Otu782 (F: Coriobacteriaceae)	Otu783 (S: Prevotella stercorea)	Otu784 (G: Prevotella)	Otu785 (F: Solirubrobacteraceae)	Otu786 (S: Bacteroides eggerthii)	Otu787 (S: Butyricicoccus pullicaecorum)	Otu788 (G: Prevotella)	Otu789 (G: Anoxybacillus)	Otu79 (G: Arthrobacter)	Otu790 (G: Bacteroides)	Otu791 (F: Rhodocyclaceae)	Otu792 (S: Clostridium spiroforme)	Otu793 (F: Flavobacteriaceae)	Otu794 (F: Ruminococcaceae)	Otu795 (Unknown)	Otu796 (F: Propionibacteriaceae)	Otu797 (Unknown)	Otu798 (G: Prevotella)	Otu799 (F: Ruminococcaceae)	Otu8 (C: Saccharibacteria genera incertae sedis)	Otu80 (G: Corynebacterium)	Otu800 (F: Lachnospiraceae)	Otu801 (P: Firmicutes)	Otu802 (S: Peptococcus niger)	Otu803 (Unknown)	Otu804 (Unknown)	Otu805 (P: Firmicutes)	Otu806 (Unknown)	Otu807 (F: Comamonadaceae)	Otu808 (G: Phenylobacterium)	Otu809 (G: Sphingomonas)	Otu81 (F: Pasteurellaceae)	Otu810 (Unknown)	Otu811 (G: Prevotella)	Otu812 (S: Cryptobacterium curtum)	Otu813 (Unknown)	Otu814 (S: Blautia faecis)	Otu815 (G: Bacillus)	Otu816 (S: Alistipes indistinctus)	Otu817 (G: Prevotella)	Otu818 (C: Actinobacteria)	Otu819 (S: Alloprevotella rava)	Otu82 (S: Peptoniphilus coxii)	Otu820 (G: Prevotella)	Otu821 (P: Firmicutes)	Otu822 (P: Firmicutes)	Otu823 (G: Bacillus)	Otu824 (Unknown)	Otu825 (Unknown)	Otu826 (F: Erysipelotrichaceae)	Otu827 (F: Chitinophagaceae)	Otu828 (S: Alloiococcus otitis)	Otu829 (S: Actinomyces gerencseriae)	Otu83 (O: Actinomycetales)	Otu830 (S: Neisseria bacilliformis)	Otu831 (C: Mollicutes)	Otu832 (F: Sphingomonadaceae)	Otu833 (G: Blautia)	Otu834 (P: Firmicutes)	Otu835 (S: Coprobacter fastidiosus)	Otu836 (P: Bacteroidetes)	Otu837 (F: Methylocystaceae)	Otu838 (G: Prevotella)	Otu839 (P: Bacteroidetes)	Otu84 (G: Facklamia)	Otu840 (Unknown)	Otu841 (F: Lachnospiraceae)	Otu842 (Unknown)	Otu843 (G: Ralstonia)	Otu844 (O: Clostridiales)	Otu845 (Unknown)	Otu846 (O: Neisseriales)	Otu847 (G: Lactobacillus)	Otu848 (Unknown)	Otu849 (S: Prevotella oulorum)	Otu85 (G: Porphyromonas)	Otu850 (F: Enterobacteriaceae)	Otu851 (C: Bacilli)	Otu852 (S: Slackia piriformis)	Otu853 (O: Clostridiales)	Otu854 (Unknown)	Otu855 (Unknown)	Otu856 (F: Ruminococcaceae)	Otu857 (G: Prevotella)	Otu858 (F: Ruminococcaceae)	Otu859 (S: Alistipes indistinctus)	Otu86 (G: Actinobaculum)	Otu860 (F: Erysipelotrichaceae)	Otu861 (S: Dolosigranulum pigrum)	Otu862 (S: Gardnerella vaginalis)	Otu863 (G: Thauera)	Otu864 (G: Stenotrophomonas)	Otu865 (Unknown)	Otu866 (Unknown)	Otu867 (S: Facklamia languida)	Otu868 (Unknown)	Otu869 (F: Ruminococcaceae)	Otu87 (P: Bacteroidetes)	Otu870 (P: Firmicutes)	Otu871 (Unknown)	Otu872 (O: Bacteroidales)	Otu873 (G: Porphyromonas)	Otu874 (S: Anaerotruncus colihominis)	Otu875 (F: Ruminococcaceae)	Otu876 (F: Ruminococcaceae)	Otu877 (C: Bacteroidia)	Otu878 (G: Moraxella)	Otu879 (G: Lactobacillus)	Otu88 (G: Gemella)	Otu880 (G: Clostridium XlVb)	Otu881 (G: Moraxella)	Otu882 (F: Ruminococcaceae)	Otu883 (F: Clostridiales Incertae Sedis XI)	Otu884 (G: Sphingobacterium)	Otu885 (G: Prevotella)	Otu886 (G: Treponema)	Otu887 (O: Bacteroidales)	Otu888 (G: Saccharopolyspora)	Otu889 (G: Methyloversatilis)	Otu89 (G: Veillonella)	Otu890 (F: Ruminococcaceae)	Otu891 (O: Burkholderiales)	Otu892 (G: Bacteroides)	Otu893 (G: Bacteroides)	Otu894 (G: Azospirillum)	Otu895 (Unknown)	Otu896 (Unknown)	Otu897 (Unknown)	Otu898 (F: Propionibacteriaceae)	Otu899 (Unknown)	Otu9 (S: Finegoldia magna)	Otu90 (S: Campylobacter hominis)	Otu900 (S: Porphyromonas bennonis)	Otu901 (Unknown)	Otu902 (S: Lactobacillus iners)	Otu903 (G: Corynebacterium)	Otu904 (G: Pseudomonas)	Otu905 (Unknown)	Otu906 (G: Aeromonas)	Otu907 (S: Turicibacter sanguinis)	Otu908 (F: Micrococcaceae)	Otu909 (G: Chryseomicrobium)	Otu91 (G: Brevibacterium)	Otu910 (F: Veillonellaceae)	Otu911 (F: Ruminococcaceae)	Otu912 (O: Gp6)	Otu913 (G: Mobiluncus)	Otu914 (S: Clostridium lactatifermentans)	Otu915 (Unknown)	Otu916 (Unknown)	Otu917 (Unknown)	Otu918 (C: Saccharibacteria genera incertae sedis)	Otu919 (Unknown)	Otu92 (G: Campylobacter)	Otu920 (O: Clostridiales)	Otu921 (S: Parvimonas micra)	Otu922 (G: Lacibacter)	Otu923 (Unknown)	Otu924 (S: Clostridium leptum)	Otu925 (Unknown)	Otu926 (G: Salinicoccus)	Otu927 (Unknown)	Otu928 (O: Bifidobacteriales)	Otu929 (Unknown)	Otu93 (S: Porphyromonas bennonis)	Otu930 (Unknown)	Otu931 (Unknown)	Otu932 (F: Eubacteriaceae)	Otu933 (Unknown)	Otu934 (Unknown)	Otu935 (G: Lactobacillus)	Otu936 (S: Pseudomonas balearica)	Otu937 (G: Porphyromonas)	Otu938 (Unknown)	Otu939 (F: Oxalobacteraceae)	Otu94 (S: Actinomyces hongkongensis)	Otu940 (P: Bacteroidetes)	Otu941 (F: Lachnospiraceae)	Otu942 (F: Ruminococcaceae)	Otu943 (P: Firmicutes)	Otu944 (P: Firmicutes)	Otu945 (Unknown)	Otu946 (G: Hyphomicrobium)	Otu947 (P: Firmicutes)	Otu948 (Unknown)	Otu949 (C: Clostridia)	Otu95 (O: Bacteroidales)	Otu950 (Unknown)	Otu951 (S: Thermonema rossianum)	Otu952 (S: Butyricimonas virosa)	Otu953 (S: Gardnerella vaginalis)	Otu954 (Unknown)	Otu955 (Unknown)	Otu956 (S: Rubellimicrobium roseum)	Otu957 (S: Butyricimonas faecihominis)	Otu958 (P: Firmicutes)	Otu959 (Unknown)	Otu96 (S: Varibaculum cambriense)	Otu960 (S: Vibrio rumoiensis)	Otu961 (S: Eubacterium callanderi)	Otu962 (S: Bacteroides xylanisolvens)	Otu963 (G: Nevskia)	Otu964 (G: Actinomyces)	Otu965 (G: Ruminococcus)	Otu966 (G: Prevotella)	Otu967 (G: Algoriphagus)	Otu968 (O: Clostridiales)	Otu969 (P: Firmicutes)	Otu97 (G: Prevotella)	Otu970 (O: Clostridiales)	Otu971 (Unknown)	Otu972 (F: Lachnospiraceae)	Otu973 (S: Prevotella copri)	Otu974 (G: Peptostreptococcaceae incertae sedis)	Otu975 (G: Prevotella)	Otu976 (F: Rhodobacteraceae)	Otu977 (P: Bacteroidetes)	Otu978 (S: Bacteroides salyersiae)	Otu979 (O: Clostridiales)	Otu98 (S: Peptoniphilus koenoeneniae)	Otu980 (F: Ruminococcaceae)	Otu981 (O: Clostridiales)	Otu982 (G: Oscillibacter)	Otu983 (S: Helicobacter macacae)	Otu984 (S: Bacteroides coprophilus)	Otu985 (S: Actinotignum urinale)	Otu986 (C: Saccharibacteria genera incertae sedis)	Otu987 (G: Sphingobacterium)	Otu988 (O: Burkholderiales)	Otu989 (Unknown)	Otu99 (S: Murdochiella asaccharolytica)	Otu990 (Unknown)	Otu991 (F: Lachnospiraceae)	Otu992 (Unknown)	Otu993 (G: Desulfovibrio)	Otu994 (P: Bacteroidetes)	Otu995 (S: Acinetobacter radioresistens)	Otu996 (G: Prevotella)	Otu997 (Unknown)	Otu998 (Unknown)	Otu999 (Unknown)
0052.V2	-0.0298999	0.00444525	0.013037	0	0	0	0	0	0	0	0	0	0	0	0	0	0.080021	0	0	0	0	0	0	0	0.137395	0	0	0	0	0	0	0	0	0	0	0	0	0	0	0	0	0	0	0	0	0	0	0	0	0	0	0	0	0	0	0	0	-0.0488594	0	0	0	0	0	0	0	0	0	0	0	0	0	0	0	0	0	0	0	0	0	0.00483209	0	0	0	0	0	0	0	0	0	0	-0.0210021	0	0.0109793	0	0	0	0	0	0	0	0	-0.0655361	0	0	0	0	0	0	0	0	0	0	-0.0424826	-0.0156584	0	0	0	0	0	0	0	0	0	0	-0.000551118	0	0	0	0	0	0	0	0	0	0	0.0219495	0	0	0	0	0	0	0	0	0	0	-0.000620981	0	0	0	0	0	0	0	0	0	0	-0.0419799	0	0	0	0	0	-0.00228307	0	0	0	0	0	0.0433719	0	0	0	0	0	0	0	0	0	-0.00710232	0	0	0	0	0	0	0	0	0	-0.000423413	0	0	0	0	0	0	0	0	0	0	0	0	0	0	0	0	0	0.00978667	0	0	0	0	-0.0362357	0	0	0	0	0	0	0	0	0	0	-0.038479	-0.0428061	0	0	0	0	0	0.0148977	0	0	0	0	-0.0104401	0	0	0	0	0	0	0	0	0	0	0	0	0	0	0	0	0	0	0	0	0	-0.000832206	0	0	0	0	0	0	0	0	0	0	0.021189	0	0	0	-0.0147673	0	0	0	0	0	0	0	0	0	0	0	0	0	0	0	0	0	0	0	0	0	0	0	0	0	0	0	0	0	0	0	0	0	0	0	0	0	0	0	0	0	0	0	0	0	0	0	0	0	0	0	0	0	0	0	0	0	0.0681733	0	0	0	-0.0439554	0	0	0	0	0	0	0	0	0	0	0	0	0	0	0	0	0	0	0	0	0	0	0	0	0.0100299	0	0	0	0	0	0	0	0.0440833	0	0	0	0	0	-0.00156635	0	0	0	0	0	-0.145551	0	0	0	0	0	0	0	0	0	0	0.0827107	0	0	0	0	0	0	0	0.046934	0	0	0	0	0	0	0	0	0	0	0	0	0	0	0	0	0	0	0	0	0	0	0	0	-0.000994849	0	0	0	0	0	0	0	0	0	0	-0.148744	0	0	0	0	0	0	0	0	0	0	-0.0391532	0.00133859	0	0	0	0	0	0	0	0	0	0	0	0	0	0	0	0.00843271	0	0	0	0	0	0	0	0	0	0	0	0	0	0	0	0	-0.00490794	0	0	0	0	0	0	0	0	0	0	0.000622036	0	0	0	0	0	0	0	0	0	0	0	0	0	0	0	0	0	0	0	0	0	-0.00273741	0	0	0	0	0	0	0	0	0	0	0	0	0	0	0	0	0	0	0	0	0	0	0	0	0	0	0	0	0	0	0	0	-0.0004024	0	0	0	0	0	0	0	0	0	0	0.0102042	0	0	0	0	0	0	0	0	0	0	0	0	0	0	0	0	0	0	0	0	0	0	0	0	0	0	0	0	0	0	0	0	0	0	0	0	0	0	0	0	0	0	0	0	0	0	0	0	0	0	0	0	0	0	0	-0.034371	0	0	0	0	0	0	0	0	0	0	0.00229448	0	0	0	0	0	0	0	0	0	0	0	0	0	0	0	0	0	0	0	0	0	-0.0528282	0	0	0	0	0	0	0.011371	-0.00944297	0	0	0	0	0	0	0	0	0	-0.0139961	0	0	0	0	0	0	0	0	0	0	0	0.00712085	0	0	0	0	0	0	0.000301826	0	0	-0.0453493	0	0	0	0	0	0	0	0	0	0	0.315129	-0.0257597	0.000911857	0	0.0100449	0	0	0	0	0	0	0	-0.481772	0	0	0	0	0	0	0	0	0	0	0.0721434	0	-0.0090523	0	0.0542935	0	0	0	0	0	-0.342221	-0.228522	0	0	0	0	0	0	0	0	0	0	0.0540668	0	0	0	0.000410987	0	0	0	0	0	0	0.00113359	0	0	0	0	0	0	0	0	0	0	-0.0628669	0	0	0	0	0	-0.0144798	0	0	0	0	0.106544	0	0	0	0	0	0	0	0	0	0	-0.111267	0	0	0	0	0	0	0	0	0.00188703	0	-0.128378	0	0.00152993	0	0	0	0	0	0	0	0	0.149645	-0.185744	0	0	0	0	0	0	0	0	0	0	-0.114986	0	0	0	0	0	0	0	0	0	0	-0.0360375	0	0	0	0	0	0	0	0	0	0	0.00717136	0	0	0	0	0	0	0	0	0	0	-0.595578	0	0	0	0	0	0	0	0	0	0	0.196828	-0.0168167	0	0	0	0	0	0	0	0	0	-0.0455658	0	0	0	0	0	0	0	0	0	0	-0.0720348	0	0	0	0	0	0	0	0	0	0	0	0	0	0	0	0	0	0	0	-0.00899039	0	0.0132671	0	0.0721887	0	0	0	0	0	0	0	0	-0.577917	0.29244	0	0	0	0	0	0	0	0	0	0	-0.477021	0	0	0	0	0	0	0	0	0	0	-0.291129	0	0	0	0	0	0	-0.0117848	0	0	0	-0.169064	0	0	0	0	0	0	0	0	0.129062	0	-0.141056	0	0	0	0	0	0	0	0	0	0	-0.229123	0.000536447	0	0	0	0	0	0	0	0	0	0.000569658	0	0	0	0.0815	0	0	0	0	0	0	-0.0854635	0	0	0	0	0	0	0	0	0	0	-0.330192	0	0	0	0	0	0	0	0	0	0.00811813	0	0	0	0	0	0	0	0	0	0	0	0.0296254	-0.00239869	0	0	0	0	0	0	0	0	0	0	-0.246125	0	0	0	0	0	0	0	0	0	-0.772352	0.00987626	0	0	0	0	0	0	0	0	0.00268077	0	-0.3042	0	0	0	0	0	0	0	0	0	0	-0.000510487	0	0	0	0	0	0.00352826	0	0	0	0	-0.285897	0	0	0	0	0	0	0	0	0	0	-0.309222	0	0	0	0	0	0	0	0	0	0	0.0723004	0	0	0	0	0	0	0	0	0	0	-0.073996	0	0	0	0	0	0	0	0	0	0	-0.172178	0	0	0	0	0	0	0	0	0	0	-0.0301397	-0.0703667	0	0	0	0	0	0	0	0	0	0	-0.0315216	0	0	0	0	0	0	0	0	0	0	0	0	0	0	0	0	0	0	0	0	0	-0.00827	0	0	0	0	0	0	0	0	0	0	-0.00709804	0	0	0	0	0.150534	0	0	0	0	0	-0.17519	0.0196481	0	0	0	0	0	0	0	0	0	0.260424	0	0	0	0	0	0	0	0	0	0	-0.138036	0	0	0	0	0	0	0	0	0	0	-0.42683	0	0	0	0	0	0	0	-0.0188051	0	0	0	0	0	0	0	0	0	0	0	0	0	-0.049302	0.0661206	0	0	0	0	0	0	0	0	0	0	-0.00329106	0	0	0	0	0	0	0	0	0	0	-0.00298338	0	0	0	0	0	0	0	0	0	0	0	0	0	0	0	-0.137604	0	0	0	0	0	-0.0354443	0	0	0	0	0	0	0	0	0	0	0	0	0	0	0	0	0	0	0	0	0	-0.00447696	0	0	0	0	0	-0.000283153	0	0	0	0	0.022627	0	0	0	0	0	0	0	0	0	0	0.00584876	0	0	0	0	0	0	0	0	0	0	-0.0339566	0	0	0	0	0	0	0	0.000906968	0	0	0.00318803	0.211145	0	0	0	0	0	0	0	0	0	0	0	0	-0.0392978	0	0	0	0	0	0	0	0	-0.0724992	0	0	0	0	0	0	0	0	0	0	-0.00209256	0	0	0	0	0	0	0	0	0	0	-0.00218035	0	0	0	0	0	0	0	0	0	0	0.00326096	0	0	0	0	0	0	0	0	0	0	0.0647667	0	0	0	0	0	0	0	0	0	0	0	0	0	0	0	0	0	0	0	0	0	0.00264872	0	0	0	0	0	0	0	0	0	0	-0.0119691	0	0	0	0	0	0	0	0	0	0	-0.908487	0.038975	0	0	0	0	0	0	0	0	0	0	-0.342827	0	0	0	0.013654	0	0	0	0	0	-0.000827901	0	0	0	0	0	0	0	0	0	0	0	-0.0320542	0	0	0	0	0	0	0	0	0	0	-0.00327503	0	0	0	0	0	0	0	0	0	0	-0.00638713	0	0	0	0	0	0	0	0	0.00737606	0	-0.203869	0	0	0	0	0	0	0	0	0	0	0.000633911	0	0	0	0	0	0	0	0	0	0	-0.0215155	0	0	0	0	0	0	0	0	0	0	-0.0107343	0	0	0	0	0	0	0	0	0	0
0123.V2	0.114042	0.00238752	-0.0298916	0	0	0	0	0	0	0	0	0	0	0	0	0	0.145951	0	0	0	0	0	0	0	0.193233	0	0	0	0	0	0	0	0	0	0	0	0	0	0	0	0	0	0	0	0	0	0	0	0	0	0	0	0	0	0	0	0	0.209729	0	0	0	0	0	0	0	0	0	0	0	0	0	0	0	0	0	0	0	0	0	-0.00840377	0	0	0	0	0	0	0	0	0	0	-0.0102072	0	-0.0409176	0	0	0	0	0	0	0	0	-0.0569589	0	0	0	0	0	0	0	0	0	0	0.00622785	0.00165305	0	0	0	0	0	0	0	0	0	0	-0.000151809	0	0	0	0	0	0	0	0	0	0	0.0270341	0	0	0	0	0	0	0	0	0	0	-0.000305175	0	0	0	0	0	0	0	0	0	0	0.126386	0	0	0	0	0	-0.00660748	0	0	0	0	0	0.0552483	0	0	0	0	0	0	0	0	0	-0.00140307	0	0	0	0	0	0	0	0	0	0.0060239	0	0	0	0	0	0	0	0	0	0	0	0	0	0	0	0	0	-0.00535165	0	0	0	0	-0.0227795	0	0	0	0	0	0	0	0	0	0	-0.030096	-0.0245938	0	0	0	0	0	0.043389	0	0	0	0	0.00434455	0	0	0	0	0	0	0	0	0	0	0	0	0	0	0	0	0	0	0	0	0	-0.000377469	0	0	0	0	0	0	0	0	0	0	-0.0195552	0	0	0	0.111723	0	0	0	0	0	0	0	0	0	0	0	0	0	0	0	0	0	0	0	0	0	0	0	0	0	0	0	0	0	0	0	0	0	0	0	0	0	0	0	0	0	0	0	0	0	0	0	0	0	0	0	0	0	0	0	0	0	-0.0253617	0	0	0	0.000819419	0	0	0	0	0	0	0	0	0	0	0	0	0	0	0	0	0	0	0	0	0	0	0	0	0.00751976	0	0	0	0	0	0	0	-0.0116785	0	0	0	0	0	0.00923873	0	0	0	0	0	-0.178444	0	0	0	0	0	0	0	0	0	0	0.068724	0	0	0	0	0	0	0	0.0659385	0	0	0	0	0	0	0	0	0	0	0	0	0	0	0	0	0	0	0	0	0	0	0	0	-0.00111379	0	0	0	0	0	0	0	0	0	0	-0.124217	0	0	0	0	0	0	0	0	0	0	0.0484025	-0.00684208	0	0	0	0	0	0	0	0	0	0	0	0	0	0	0	0.0112882	0	0	0	0	0	0	0	0	0	0	0	0	0	0	0	0	-0.00406993	0	0	0	0	0	0	0	0	0	0	0.00190932	0	0	0	0	0	0	0	0	0	0	0	0	0	0	0	0	0	0	0	0	0	0.00969591	0	0	0	0	0	0	0	0	0	0	0	0	0	0	0	0	0	0	0	0	0	0	0	0	0	0	0	0	0	0	0	0	-0.0004024	0	0	0	0	0	0	0	0	0	0	0.00709041	0	0	0	0	0	0	0	0	0	0	0	0	0	0	0	0	0	0	0	0	0	0	0	0	0	0	0	0	0	0	0	0	0	0	0	0	0	0	0	0	0	0	0	0	0	0	0	0	0	0	0	0	0	0	0	-0.0142647	0	0	0	0	0	0	0	0	0	0	0.00253078	0	0	0	0	0	0	0	0	0	0	0	0	0	0	0	0	0	0	0	0	0	0.00854821	0	0	0	0	0	0	0.0765844	-0.0054841	0	0	0	0	0	0	0	0	0	0.0589042	0	0	0	0	0	0	0	0	0	0	0	0.00373914	0	0	0	0	0	0	0.000301826	0	0	-0.0697713	0	0	0	0	0	0	0	0	0	0	-0.0591374	0.0106862	0.000776505	0	0.054567	0	0	0	0	0	0	0	0.141254	0	0	0	0	0	0	0	0	0	0	-0.0539349	0	-0.00621964	0	0.080562	0	0	0	0	0	0.0742899	0.0714958	0	0	0	0	0	0	0	0	0	0	0.0313559	0	0	0	0.000752684	0	0	0	0	0	0	-0.0682505	0	0	0	0	0	0	0	0	0	0	0.24252	0	0	0	0	0	-0.00724937	0	0	0	0	0.0806313	0	0	0	0	0	0	0	0	0	0	0.176656	0	0	0	0	0	0	0	0	0.00385536	0	-0.0327238	0	0.000986028	0	0	0	0	0	0	0	0	-0.262612	-0.30836	0	0	0	0	0	0	0	0	0	0	0.153541	0	0	0	0	0	0	0	0	0	0	0.0216809	0	0	0	0	0	0	0	0	0	0	0.108414	0	0	0	0	0	0	0	0	0	0	0.15749	0	0	0	0	0	0	0	0	0	0	-2.30394	0.0485502	0	0	0	0	0	0	0	0	0	-0.0139356	0	0	0	0	0	0	0	0	0	0	0.0353154	0	0	0	0	0	0	0	0	0	0	0	0	0	0	0	0	0	0	0	0.0520136	0	-0.0175876	0	-0.0116069	0	0	0	0	0	0	0	0	0.777062	-2.53751	0	0	0	0	0	0	0	0	0	0	0.565367	0	0	0	0	0	0	0	0	0	0	0.464072	0	0	0	0	0	0	-0.00944426	0	0	0	0.350131	0	0	0	0	0	0	0	0	0.0253103	0	0.532135	0	0	0	0	0	0	0	0	0	0	0.15564	0.000231432	0	0	0	0	0	0	0	0	0	0.00187682	0	0	0	0.0695025	0	0	0	0	0	0	-0.0202246	0	0	0	0	0	0	0	0	0	0	-0.149983	0	0	0	0	0	0	0	0	0	0.0122784	0	0	0	0	0	0	0	0	0	0	0	-0.0147068	-0.0348743	0	0	0	0	0	0	0	0	0	0	0.0956333	0	0	0	0	0	0	0	0	0	0.534734	0.0313483	0	0	0	0	0	0	0	0	-0.0104339	0	-0.166683	0	0	0	0	0	0	0	0	0	0	-0.000572319	0	0	0	0	0	0.00207911	0	0	0	0	0.23154	0	0	0	0	0	0	0	0	0	0	0.210754	0	0	0	0	0	0	0	0	0	0	0.0905282	0	0	0	0	0	0	0	0	0	0	-0.0403059	0	0	0	0	0	0	0	0	0	0	0.0558788	0	0	0	0	0	0	0	0	0	0	0.0850458	0.0355587	0	0	0	0	0	0	0	0	0	0	-0.478162	0	0	0	0	0	0	0	0	0	0	0	0	0	0	0	0	0	0	0	0	0	0.000132234	0	0	0	0	0	0	0	0	0	0	-0.0452934	0	0	0	0	0.0716359	0	0	0	0	0	0.0151726	-0.00182777	0	0	0	0	0	0	0	0	0	0.318551	0	0	0	0	0	0	0	0	0	0	0.0612684	0	0	0	0	0	0	0	0	0	0	0.146439	0	0	0	0	0	0	0	0.00900288	0	0	0	0	0	0	0	0	0	0	0	0	0	0.0346708	0.183524	0	0	0	0	0	0	0	0	0	0	-0.00320849	0	0	0	0	0	0	0	0	0	0	0.0191727	0	0	0	0	0	0	0	0	0	0	0	0	0	0	0	0.0323344	0	0	0	0	0	-0.0417516	0	0	0	0	0	0	0	0	0	0	0	0	0	0	0	0	0	0	0	0	0	-0.000665399	0	0	0	0	0	0.00349772	0	0	0	0	0.040987	0	0	0	0	0	0	0	0	0	0	0.000441008	0	0	0	0	0	0	0	0	0	0	-0.0373153	0	0	0	0	0	0	0	0.00160697	0	0	0.0448776	-0.129615	0	0	0	0	0	0	0	0	0	0	0	0	0.0365398	0	0	0	0	0	0	0	0	0.0311731	0	0	0	0	0	0	0	0	0	0	0.0137345	0	0	0	0	0	0	0	0	0	0	-0.00191546	0	0	0	0	0	0	0	0	0	0	-0.00918373	0	0	0	0	0	0	0	0	0	0	0.142083	0	0	0	0	0	0	0	0	0	0	0	0	0	0	0	0	0	0	0	0	0	-0.00491291	0	0	0	0	0	0	0	0	0	0	-0.00611695	0	0	0	0	0	0	0	0	0	0	-0.368351	-0.00670507	0	0	0	0	0	0	0	0	0	0	0.0897227	0	0	0	0.020889	0	0	0	0	0	-0.000931996	0	0	0	0	0	0	0	0	0	0	0	-0.011772	0	0	0	0	0	0	0	0	0	0	0.00652229	0	0	0	0	0	0	0	0	0	0	0.0419527	0	0	0	0	0	0	0	0	0.0203982	0	0.104612	0	0	0	0	0	0	0	0	0	0	0.000160874	0	0	0	0	0	0	0	0	0	0	0.0741239	0	0	0	0	0	0	0	0	0	0	0.000494358	0	0	0	0	0	0	0	0	0	0
0139.V2	-0.0617479	0.00123908	0.0185997	0	0	0	0	0	0	0	0	0	0	0	0	0	0.0989472	0	0	0	0	0	0	0	0.161385	0	0	0	0	0	0	0	0	0	0	0	0	0	0	0	0	0	0	0	0	0	0	0	0	0	0	0	0	0	0	0	0	-0.0403581	0	0	0	0	0	0	0	0	0	0	0	0	0	0	0	0	0	0	0	0	0	-0.0192261	0	0	0	0	0	0	0	0	0	0	-0.0168642	0	0.013612	0	0	0	0	0	0	0	0	0.261456	0	0	0	0	0	0	0	0	0	0	-0.0327188	0.0047035	0	0	0	0	0	0	0	0	0	0	-0.000497085	0	0	0	0	0	0	0	0	0	0	0.0197899	0	0	0	0	0	0	0	0	0	0	-0.000305175	0	0	0	0	0	0	0	0	0	0	0.114186	0	0	0	0	0	-0.0055139	0	0	0	0	0	0.0371825	0	0	0	0	0	0	0	0	0	-0.00209642	0	0	0	0	0	0	0	0	0	0.00143188	0	0	0	0	0	0	0	0	0	0	0	0	0	0	0	0	0	0.0123221	0	0	0	0	-0.034675	0	0	0	0	0	0	0	0	0	0	-0.0360608	-0.0353922	0	0	0	0	0	0.0159559	0	0	0	0	-0.014203	0	0	0	0	0	0	0	0	0	0	0	0	0	0	0	0	0	0	0	0	0	-0.00109581	0	0	0	0	0	0	0	0	0	0	-0.0272284	0	0	0	-0.014516	0	0	0	0	0	0	0	0	0	0	0	0	0	0	0	0	0	0	0	0	0	0	0	0	0	0	0	0	0	0	0	0	0	0	0	0	0	0	0	0	0	0	0	0	0	0	0	0	0	0	0	0	0	0	0	0	0	0.0313828	0	0	0	-0.0425415	0	0	0	0	0	0	0	0	0	0	0	0	0	0	0	0	0	0	0	0	0	0	0	0	-0.0248889	0	0	0	0	0	0	0	0.027192	0	0	0	0	0	-0.000686345	0	0	0	0	0	-0.178894	0	0	0	0	0	0	0	0	0	0	0.0981216	0	0	0	0	0	0	0	-0.240217	0	0	0	0	0	0	0	0	0	0	0	0	0	0	0	0	0	0	0	0	0	0	0	0	-0.001314	0	0	0	0	0	0	0	0	0	0	-0.136549	0	0	0	0	0	0	0	0	0	0	-0.0331401	0.00333633	0	0	0	0	0	0	0	0	0	0	0	0	0	0	0	-0.00482744	0	0	0	0	0	0	0	0	0	0	0	0	0	0	0	0	-0.00427706	0	0	0	0	0	0	0	0	0	0	0.000622036	0	0	0	0	0	0	0	0	0	0	0	0	0	0	0	0	0	0	0	0	0	-0.00293895	0	0	0	0	0	0	0	0	0	0	0	0	0	0	0	0	0	0	0	0	0	0	0	0	0	0	0	0	0	0	0	0	-0.000942934	0	0	0	0	0	0	0	0	0	0	0.00151771	0	0	0	0	0	0	0	0	0	0	0	0	0	0	0	0	0	0	0	0	0	0	0	0	0	0	0	0	0	0	0	0	0	0	0	0	0	0	0	0	0	0	0	0	0	0	0	0	0	0	0	0	0	0	0	-0.0212908	0	0	0	0	0	0	0	0	0	0	0.000973643	0	0	0	0	0	0	0	0	0	0	0	0	0	0	0	0	0	0	0	0	0	-0.0388461	0	0	0	0	0	0	-0.0633852	-0.00627061	0	0	0	0	0	0	0	0	0	-0.0608924	0	0	0	0	0	0	0	0	0	0	0	-0.00486094	0	0	0	0	0	0	0.000586315	0	0	-0.0557992	0	0	0	0	0	0	0	0	0	0	-0.297456	-0.00867317	0.00118	0	0.0432056	0	0	0	0	0	0	0	0.145125	0	0	0	0	0	0	0	0	0	0	-0.145583	0	-0.00654756	0	0.0654615	0	0	0	0	0	0.0716396	0.0469052	0	0	0	0	0	0	0	0	0	0	0.0336354	0	0	0	0.000248393	0	0	0	0	0	0	-0.0672628	0	0	0	0	0	0	0	0	0	0	-0.112065	0	0	0	0	0	-0.0147985	0	0	0	0	0.0983036	0	0	0	0	0	0	0	0	0	0	0.160977	0	0	0	0	0	0	0	0	0.00216734	0	-0.0677891	0	0.00165259	0	0	0	0	0	0	0	0	0.22778	0.189716	0	0	0	0	0	0	0	0	0	0	0.0898529	0	0	0	0	0	0	0	0	0	0	0.0253122	0	0	0	0	0	0	0	0	0	0	-0.0434902	0	0	0	0	0	0	0	0	0	0	0.323843	0	0	0	0	0	0	0	0	0	0	0.232934	0.0177603	0	0	0	0	0	0	0	0	0	-0.0309566	0	0	0	0	0	0	0	0	0	0	0.0359615	0	0	0	0	0	0	0	0	0	0	0	0	0	0	0	0	0	0	0	-0.0229193	0	0.0269337	0	-0.0126033	0	0	0	0	0	0	0	0	-0.420815	0.342749	0	0	0	0	0	0	0	0	0	0	-0.152216	0	0	0	0	0	0	0	0	0	0	-0.410681	0	0	0	0	0	0	-0.0129663	0	0	0	-0.29886	0	0	0	0	0	0	0	0	0.0424144	0	-0.192601	0	0	0	0	0	0	0	0	0	0	-0.229994	0.000350602	0	0	0	0	0	0	0	0	0	-0.00214137	0	0	0	0.00408536	0	0	0	0	0	0	-0.10459	0	0	0	0	0	0	0	0	0	0	-0.0915728	0	0	0	0	0	0	0	0	0	0.0087605	0	0	0	0	0	0	0	0	0	0	0	-0.0341752	0.00269402	0	0	0	0	0	0	0	0	0	0	-0.0701488	0	0	0	0	0	0	0	0	0	0.358864	-0.0580392	0	0	0	0	0	0	0	0	0.00252571	0	-0.222388	0	0	0	0	0	0	0	0	0	0	-0.00340515	0	0	0	0	0	0.00398557	0	0	0	0	-0.386566	0	0	0	0	0	0	0	0	0	0	0.183156	0	0	0	0	0	0	0	0	0	0	0.0649366	0	0	0	0	0	0	0	0	0	0	-0.0552055	0	0	0	0	0	0	0	0	0	0	-0.174855	0	0	0	0	0	0	0	0	0	0	-0.0391938	-0.181138	0	0	0	0	0	0	0	0	0	0	0.0313784	0	0	0	0	0	0	0	0	0	0	0	0	0	0	0	0	0	0	0	0	0	-0.0160398	0	0	0	0	0	0	0	0	0	0	0.0263505	0	0	0	0	-0.321275	0	0	0	0	0	-0.159874	-0.00334434	0	0	0	0	0	0	0	0	0	-0.331026	0	0	0	0	0	0	0	0	0	0	0.0206316	0	0	0	0	0	0	0	0	0	0	0.100894	0	0	0	0	0	0	0	0.0263945	0	0	0	0	0	0	0	0	0	0	0	0	0	0.0534998	0.12236	0	0	0	0	0	0	0	0	0	0	-0.00165175	0	0	0	0	0	0	0	0	0	0	-0.0050035	0	0	0	0	0	0	0	0	0	0	0	0	0	0	0	0.0463948	0	0	0	0	0	-0.0353569	0	0	0	0	0	0	0	0	0	0	0	0	0	0	0	0	0	0	0	0	0	-0.00429471	0	0	0	0	0	-0.00025781	0	0	0	0	-0.0701557	0	0	0	0	0	0	0	0	0	0	-0.00924972	0	0	0	0	0	0	0	0	0	0	-0.0472709	0	0	0	0	0	0	0	0.00160697	0	0	-0.07109	-0.1818	0	0	0	0	0	0	0	0	0	0	0	0	-0.0314242	0	0	0	0	0	0	0	0	-0.0401474	0	0	0	0	0	0	0	0	0	0	-0.0459947	0	0	0	0	0	0	0	0	0	0	-0.00269967	0	0	0	0	0	0	0	0	0	0	0.00266262	0	0	0	0	0	0	0	0	0	0	0.0663872	0	0	0	0	0	0	0	0	0	0	0	0	0	0	0	0	0	0	0	0	0	0.00181511	0	0	0	0	0	0	0	0	0	0	-0.0166431	0	0	0	0	0	0	0	0	0	0	0.195183	-0.00586732	0	0	0	0	0	0	0	0	0	0	0.10389	0	0	0	0.0153596	0	0	0	0	0	-0.000742189	0	0	0	0	0	0	0	0	0	0	0	-0.0187378	0	0	0	0	0	0	0	0	0	0	0.00511496	0	0	0	0	0	0	0	0	0	0	-0.00630131	0	0	0	0	0	0	0	0	0.0210216	0	-0.188814	0	0	0	0	0	0	0	0	0	0	0.00030439	0	0	0	0	0	0	0	0	0	0	-0.0204607	0	0	0	0	0	0	0	0	0	0	-0.000529953	0	0	0	0	0	0	0	0	0	0
0160.V2	0.0131743	0.000270741	-0.0790427	0	0	0	0	0	0	0	0	0	0	0	0	0	0.082431	0	0	0	0	0	0	0	-0.767522	0	0	0	0	0	0	0	0	0	0	0	0	0	0	0	0	0	0	0	0	0	0	0	0	0	0	0	0	0	0	0	0	0.00249414	0	0	0	0	0	0	0	0	0	0	0	0	0	0	0	0	0	0	0	0	0	0.008777	0	0	0	0	0	0	0	0	0	0	0.0357469	0	0.00966314	0	0	0	0	0	0	0	0	-0.0747486	0	0	0	0	0	0	0	0	0	0	-0.0507039	-0.0103331	0	0	0	0	0	0	0	0	0	0	0.00283296	0	0	0	0	0	0	0	0	0	0	0.017511	0	0	0	0	0	0	0	0	0	0	-0.000872802	0	0	0	0	0	0	0	0	0	0	0.0827439	0	0	0	0	0	-0.00444546	0	0	0	0	0	0.0280724	0	0	0	0	0	0	0	0	0	0.00649042	0	0	0	0	0	0	0	0	0	0.000762094	0	0	0	0	0	0	0	0	0	0	0	0	0	0	0	0	0	0.00812268	0	0	0	0	0.0925024	0	0	0	0	0	0	0	0	0	0	-0.0434216	-0.0419312	0	0	0	0	0	-0.0298335	0	0	0	0	0.00538768	0	0	0	0	0	0	0	0	0	0	0	0	0	0	0	0	0	0	0	0	0	0.00467375	0	0	0	0	0	0	0	0	0	0	-0.02157	0	0	0	-0.0183484	0	0	0	0	0	0	0	0	0	0	0	0	0	0	0	0	0	0	0	0	0	0	0	0	0	0	0	0	0	0	0	0	0	0	0	0	0	0	0	0	0	0	0	0	0	0	0	0	0	0	0	0	0	0	0	0	0	0.0409197	0	0	0	-0.0592204	0	0	0	0	0	0	0	0	0	0	0	0	0	0	0	0	0	0	0	0	0	0	0	0	-0.0151543	0	0	0	0	0	0	0	0.0217514	0	0	0	0	0	-0.000392409	0	0	0	0	0	-0.165153	0	0	0	0	0	0	0	0	0	0	-0.464405	0	0	0	0	0	0	0	-0.219732	0	0	0	0	0	0	0	0	0	0	0	0	0	0	0	0	0	0	0	0	0	0	0	0	0.00368609	0	0	0	0	0	0	0	0	0	0	-0.14957	0	0	0	0	0	0	0	0	0	0	-0.0380063	0.00359286	0	0	0	0	0	0	0	0	0	0	0	0	0	0	0	-0.00783049	0	0	0	0	0	0	0	0	0	0	0	0	0	0	0	0	-0.00550963	0	0	0	0	0	0	0	0	0	0	-0.0022522	0	0	0	0	0	0	0	0	0	0	0	0	0	0	0	0	0	0	0	0	0	0.0167835	0	0	0	0	0	0	0	0	0	0	0	0	0	0	0	0	0	0	0	0	0	0	0	0	0	0	0	0	0	0	0	0	-0.000200143	0	0	0	0	0	0	0	0	0	0	-0.0102213	0	0	0	0	0	0	0	0	0	0	0	0	0	0	0	0	0	0	0	0	0	0	0	0	0	0	0	0	0	0	0	0	0	0	0	0	0	0	0	0	0	0	0	0	0	0	0	0	0	0	0	0	0	0	0	-0.0354485	0	0	0	0	0	0	0	0	0	0	-0.00157759	0	0	0	0	0	0	0	0	0	0	0	0	0	0	0	0	0	0	0	0	0	-0.050964	0	0	0	0	0	0	-0.104308	-0.00976723	0	0	0	0	0	0	0	0	0	-0.0468237	0	0	0	0	0	0	0	0	0	0	0	-0.018893	0	0	0	0	0	0	-0.00317765	0	0	-0.127075	0	0	0	0	0	0	0	0	0	0	-0.461018	-0.015362	-0.00672599	0	-0.0640555	0	0	0	0	0	0	0	-0.486354	0	0	0	0	0	0	0	0	0	0	-0.0182158	0	-0.00964216	0	-0.391579	0	0	0	0	0	-0.250644	0.0225235	0	0	0	0	0	0	0	0	0	0	0.0100191	0	0	0	0.000185165	0	0	0	0	0	0	-0.120009	0	0	0	0	0	0	0	0	0	0	-0.171998	0	0	0	0	0	-0.0177678	0	0	0	0	-0.0981082	0	0	0	0	0	0	0	0	0	0	0.0907005	0	0	0	0	0	0	0	0	-0.0151397	0	0.108142	0	-0.00839697	0	0	0	0	0	0	0	0	-0.404564	0.14285	0	0	0	0	0	0	0	0	0	0	-0.0974093	0	0	0	0	0	0	0	0	0	0	-0.0345727	0	0	0	0	0	0	0	0	0	0	-0.038557	0	0	0	0	0	0	0	0	0	0	-0.490743	0	0	0	0	0	0	0	0	0	0	0.534748	-0.0475576	0	0	0	0	0	0	0	0	0	-0.0586	0	0	0	0	0	0	0	0	0	0	0.0827373	0	0	0	0	0	0	0	0	0	0	0	0	0	0	0	0	0	0	0	-0.0227689	0	0.0713461	0	-0.0138863	0	0	0	0	0	0	0	0	-0.470271	-2.27571	0	0	0	0	0	0	0	0	0	0	-0.0460307	0	0	0	0	0	0	0	0	0	0	-0.521176	0	0	0	0	0	0	0.0647796	0	0	0	-0.315544	0	0	0	0	0	0	0	0	0.140514	0	-0.134759	0	0	0	0	0	0	0	0	0	0	-0.221817	0.00027542	0	0	0	0	0	0	0	0	0	-0.00343103	0	0	0	0.0565587	0	0	0	0	0	0	-0.136533	0	0	0	0	0	0	0	0	0	0	-0.282355	0	0	0	0	0	0	0	0	0	-0.0184887	0	0	0	0	0	0	0	0	0	0	0	0.0175972	-0.0800245	0	0	0	0	0	0	0	0	0	0	-0.213824	0	0	0	0	0	0	0	0	0	-1.15608	-0.074076	0	0	0	0	0	0	0	0	-0.00804369	0	-0.32351	0	0	0	0	0	0	0	0	0	0	-0.00194102	0	0	0	0	0	0.00424949	0	0	0	0	-0.183305	0	0	0	0	0	0	0	0	0	0	-0.00277912	0	0	0	0	0	0	0	0	0	0	-0.300582	0	0	0	0	0	0	0	0	0	0	-0.110525	0	0	0	0	0	0	0	0	0	0	-0.0523747	0	0	0	0	0	0	0	0	0	0	0.035743	-0.156868	0	0	0	0	0	0	0	0	0	0	0.0119194	0	0	0	0	0	0	0	0	0	0	0	0	0	0	0	0	0	0	0	0	0	-0.0036482	0	0	0	0	0	0	0	0	0	0	-0.0889455	0	0	0	0	-0.394183	0	0	0	0	0	-0.0544936	-0.00540258	0	0	0	0	0	0	0	0	0	0.220297	0	0	0	0	0	0	0	0	0	0	-0.139569	0	0	0	0	0	0	0	0	0	0	-0.237085	0	0	0	0	0	0	0	-0.00805036	0	0	0	0	0	0	0	0	0	0	0	0	0	-0.0727638	-0.62996	0	0	0	0	0	0	0	0	0	0	-0.00488126	0	0	0	0	0	0	0	0	0	0	0.00715011	0	0	0	0	0	0	0	0	0	0	0	0	0	0	0	-0.116545	0	0	0	0	0	0.166055	0	0	0	0	0	0	0	0	0	0	0	0	0	0	0	0	0	0	0	0	0	0.00420163	0	0	0	0	0	-0.00025781	0	0	0	0	0.0180754	0	0	0	0	0	0	0	0	0	0	-0.00132681	0	0	0	0	0	0	0	0	0	0	0.0588792	0	0	0	0	0	0	0	0.000906968	0	0	-0.0510698	0.0170567	0	0	0	0	0	0	0	0	0	0	0	0	-0.0372904	0	0	0	0	0	0	0	0	0.0355249	0	0	0	0	0	0	0	0	0	0	-0.0269396	0	0	0	0	0	0	0	0	0	0	0.0122238	0	0	0	0	0	0	0	0	0	0	0.000928759	0	0	0	0	0	0	0	0	0	0	-0.360108	0	0	0	0	0	0	0	0	0	0	0	0	0	0	0	0	0	0	0	0	0	-0.00566232	0	0	0	0	0	0	0	0	0	0	0.0199205	0	0	0	0	0	0	0	0	0	0	0.516132	0.0359016	0	0	0	0	0	0	0	0	0	0	-0.1575	0	0	0	-0.0847907	0	0	0	0	0	-0.00106461	0	0	0	0	0	0	0	0	0	0	0	-0.00604554	0	0	0	0	0	0	0	0	0	0	-0.00401341	0	0	0	0	0	0	0	0	0	0	-0.00737653	0	0	0	0	0	0	0	0	0.0100803	0	0.592748	0	0	0	0	0	0	0	0	0	0	0.000553047	0	0	0	0	0	0	0	0	0	0	-0.0254953	0	0	0	0	0	0	0	0	0	0	0.00028637	0	0	0	0	0	0	0	0	0	0
0168.V2	-0.0431011	0.0169094	0.0152217	0	0	0	0	0	0	0	0	0	0	0	0	0	0.0996962	0	0	0	0	0	0	0	0.165343	0	0	0	0	0	0	0	0	0	0	0	0	0	0	0	0	0	0	0	0	0	0	0	0	0	0	0	0	0	0	0	0	-0.0332995	0	0	0	0	0	0	0	0	0	0	0	0	0	0	0	0	0	0	0	0	0	-0.00601247	0	0	0	0	0	0	0	0	0	0	-0.0131623	0	0.0121234	0	0	0	0	0	0	0	0	-0.0509798	0	0	0	0	0	0	0	0	0	0	-0.0183882	0.0047035	0	0	0	0	0	0	0	0	0	0	-0.000497085	0	0	0	0	0	0	0	0	0	0	0.0242462	0	0	0	0	0	0	0	0	0	0	-0.000620981	0	0	0	0	0	0	0	0	0	0	-0.0181985	0	0	0	0	0	-0.000374404	0	0	0	0	0	-0.0127215	0	0	0	0	0	0	0	0	0	0.00232025	0	0	0	0	0	0	0	0	0	-6.70047e-05	0	0	0	0	0	0	0	0	0	0	0	0	0	0	0	0	0	0.0170424	0	0	0	0	-0.0258343	0	0	0	0	0	0	0	0	0	0	-0.0132492	0.142253	0	0	0	0	0	0.00687002	0	0	0	0	0.00694402	0	0	0	0	0	0	0	0	0	0	0	0	0	0	0	0	0	0	0	0	0	-0.0011976	0	0	0	0	0	0	0	0	0	0	-0.0216342	0	0	0	-0.0137619	0	0	0	0	0	0	0	0	0	0	0	0	0	0	0	0	0	0	0	0	0	0	0	0	0	0	0	0	0	0	0	0	0	0	0	0	0	0	0	0	0	0	0	0	0	0	0	0	0	0	0	0	0	0	0	0	0	0.06255	0	0	0	-0.0126337	0	0	0	0	0	0	0	0	0	0	0	0	0	0	0	0	0	0	0	0	0	0	0	0	0.00844782	0	0	0	0	0	0	0	0.0326729	0	0	0	0	0	-0.00162083	0	0	0	0	0	0.0483384	0	0	0	0	0	0	0	0	0	0	0.0879419	0	0	0	0	0	0	0	0.0483595	0	0	0	0	0	0	0	0	0	0	0	0	0	0	0	0	0	0	0	0	0	0	0	0	-0.000999287	0	0	0	0	0	0	0	0	0	0	-0.112258	0	0	0	0	0	0	0	0	0	0	-0.0310907	0.00148143	0	0	0	0	0	0	0	0	0	0	0	0	0	0	0	0.00521267	0	0	0	0	0	0	0	0	0	0	0	0	0	0	0	0	0.0164908	0	0	0	0	0	0	0	0	0	0	0.00144835	0	0	0	0	0	0	0	0	0	0	0	0	0	0	0	0	0	0	0	0	0	-0.00187734	0	0	0	0	0	0	0	0	0	0	0	0	0	0	0	0	0	0	0	0	0	0	0	0	0	0	0	0	0	0	0	0	-0.0004024	0	0	0	0	0	0	0	0	0	0	0.0362697	0	0	0	0	0	0	0	0	0	0	0	0	0	0	0	0	0	0	0	0	0	0	0	0	0	0	0	0	0	0	0	0	0	0	0	0	0	0	0	0	0	0	0	0	0	0	0	0	0	0	0	0	0	0	0	-0.0245064	0	0	0	0	0	0	0	0	0	0	0.00221562	0	0	0	0	0	0	0	0	0	0	0	0	0	0	0	0	0	0	0	0	0	-0.0431132	0	0	0	0	0	0	0.0320856	-0.00865753	0	0	0	0	0	0	0	0	0	0.0383376	0	0	0	0	0	0	0	0	0	0	0	0.00568463	0	0	0	0	0	0	0.000301826	0	0	-0.0375061	0	0	0	0	0	0	0	0	0	0	-0.227784	-0.0279344	0.00118	0	0.0619701	0	0	0	0	0	0	0	0.156973	0	0	0	0	0	0	0	0	0	0	0.0517749	0	0.0404479	0	0.061665	0	0	0	0	0	0.0982248	-0.163508	0	0	0	0	0	0	0	0	0	0	0.00364986	0	0	0	0.000223844	0	0	0	0	0	0	-0.190841	0	0	0	0	0	0	0	0	0	0	0.130838	0	0	0	0	0	-0.0119081	0	0	0	0	-0.145639	0	0	0	0	0	0	0	0	0	0	-0.148494	0	0	0	0	0	0	0	0	0.00298886	0	-0.0169077	0	0.0031287	0	0	0	0	0	0	0	0	0.254304	-0.0521061	0	0	0	0	0	0	0	0	0	0	-0.106612	0	0	0	0	0	0	0	0	0	0	-0.0342281	0	0	0	0	0	0	0	0	0	0	-0.0040856	0	0	0	0	0	0	0	0	0	0	0.433166	0	0	0	0	0	0	0	0	0	0	0.805694	-0.0370986	0	0	0	0	0	0	0	0	0	-0.0474589	0	0	0	0	0	0	0	0	0	0	-0.0472724	0	0	0	0	0	0	0	0	0	0	0	0	0	0	0	0	0	0	0	0.136596	0	0.00315863	0	-0.00973658	0	0	0	0	0	0	0	0	0.859486	0.403603	0	0	0	0	0	0	0	0	0	0	-0.374105	0	0	0	0	0	0	0	0	0	0	-0.480242	0	0	0	0	0	0	-0.0108788	0	0	0	0.467147	0	0	0	0	0	0	0	0	0.167623	0	-0.103012	0	0	0	0	0	0	0	0	0	0	-0.173307	0.000231432	0	0	0	0	0	0	0	0	0	-0.00108004	0	0	0	0.0837307	0	0	0	0	0	0	-0.00785905	0	0	0	0	0	0	0	0	0	0	0.0923453	0	0	0	0	0	0	0	0	0	0.0104182	0	0	0	0	0	0	0	0	0	0	0	0.086448	-0.0124045	0	0	0	0	0	0	0	0	0	0	0.104489	0	0	0	0	0	0	0	0	0	0.339701	0.0365472	0	0	0	0	0	0	0	0	0.00159986	0	-0.16607	0	0	0	0	0	0	0	0	0	0	-0.000418798	0	0	0	0	0	0.00252689	0	0	0	0	0.18099	0	0	0	0	0	0	0	0	0	0	-0.151088	0	0	0	0	0	0	0	0	0	0	0.0739449	0	0	0	0	0	0	0	0	0	0	-0.0406184	0	0	0	0	0	0	0	0	0	0	0.159072	0	0	0	0	0	0	0	0	0	0	-0.0261419	-0.0177751	0	0	0	0	0	0	0	0	0	0	0.050327	0	0	0	0	0	0	0	0	0	0	0	0	0	0	0	0	0	0	0	0	0	-0.00280277	0	0	0	0	0	0	0	0	0	0	0.0213593	0	0	0	0	-0.207225	0	0	0	0	0	0.0400075	-0.00291672	0	0	0	0	0	0	0	0	0	0.297279	0	0	0	0	0	0	0	0	0	0	-0.0472105	0	0	0	0	0	0	0	0	0	0	0.134054	0	0	0	0	0	0	0	0.0253013	0	0	0	0	0	0	0	0	0	0	0	0	0	-0.0830916	0.096635	0	0	0	0	0	0	0	0	0	0	-0.00223639	0	0	0	0	0	0	0	0	0	0	-0.00257975	0	0	0	0	0	0	0	0	0	0	0	0	0	0	0	0.0547346	0	0	0	0	0	-0.0313488	0	0	0	0	0	0	0	0	0	0	0	0	0	0	0	0	0	0	0	0	0	-0.00677896	0	0	0	0	0	-0.000283153	0	0	0	0	0.020895	0	0	0	0	0	0	0	0	0	0	0.00298102	0	0	0	0	0	0	0	0	0	0	-0.0441369	0	0	0	0	0	0	0	0.00250451	0	0	-0.0378085	-0.0989734	0	0	0	0	0	0	0	0	0	0	0	0	-0.0309611	0	0	0	0	0	0	0	0	-0.0331745	0	0	0	0	0	0	0	0	0	0	0.00633811	0	0	0	0	0	0	0	0	0	0	-0.00200684	0	0	0	0	0	0	0	0	0	0	0.00166654	0	0	0	0	0	0	0	0	0	0	0.075827	0	0	0	0	0	0	0	0	0	0	0	0	0	0	0	0	0	0	0	0	0	-0.00903354	0	0	0	0	0	0	0	0	0	0	-0.0118068	0	0	0	0	0	0	0	0	0	0	-0.282459	-0.00591617	0	0	0	0	0	0	0	0	0	0	0.0986292	0	0	0	0.0141552	0	0	0	0	0	-0.000757455	0	0	0	0	0	0	0	0	0	0	0	-0.0211852	0	0	0	0	0	0	0	0	0	0	-0.00102215	0	0	0	0	0	0	0	0	0	0	-0.00710124	0	0	0	0	0	0	0	0	0.00621324	0	-0.147767	0	0	0	0	0	0	0	0	0	0	0.000161447	0	0	0	0	0	0	0	0	0	0	-0.0210541	0	0	0	0	0	0	0	0	0	0	0.00363752	0	0	0	0	0	0	0	0	0	0
0183.V2	-0.0506697	0.0110027	0.0199004	0	0	0	0	0	0	0	0	0	0	0	0	0	0.0944488	0	0	0	0	0	0	0	0.0860014	0	0	0	0	0	0	0	0	0	0	0	0	0	0	0	0	0	0	0	0	0	0	0	0	0	0	0	0	0	0	0	0	-0.0429906	0	0	0	0	0	0	0	0	0	0	0	0	0	0	0	0	0	0	0	0	0	0.00409289	0	0	0	0	0	0	0	0	0	0	-0.0168795	0	0.0112547	0	0	0	0	0	0	0	0	-0.0575061	0	0	0	0	0	0	0	0	0	0	0.00261602	-0.0199899	0	0	0	0	0	0	0	0	0	0	-0.000497085	0	0	0	0	0	0	0	0	0	0	0.0273114	0	0	0	0	0	0	0	0	0	0	-0.000620981	0	0	0	0	0	0	0	0	0	0	-0.0361982	0	0	0	0	0	-0.0030475	0	0	0	0	0	0.0419615	0	0	0	0	0	0	0	0	0	-0.0110538	0	0	0	0	0	0	0	0	0	-6.70047e-05	0	0	0	0	0	0	0	0	0	0	0	0	0	0	0	0	0	0.00804458	0	0	0	0	-0.0253296	0	0	0	0	0	0	0	0	0	0	-0.0264633	-0.0341234	0	0	0	0	0	-0.02719	0	0	0	0	0.00689788	0	0	0	0	0	0	0	0	0	0	0	0	0	0	0	0	0	0	0	0	0	-0.000832206	0	0	0	0	0	0	0	0	0	0	-0.0211097	0	0	0	-0.0139619	0	0	0	0	0	0	0	0	0	0	0	0	0	0	0	0	0	0	0	0	0	0	0	0	0	0	0	0	0	0	0	0	0	0	0	0	0	0	0	0	0	0	0	0	0	0	0	0	0	0	0	0	0	0	0	0	0	0.0549543	0	0	0	-0.059541	0	0	0	0	0	0	0	0	0	0	0	0	0	0	0	0	0	0	0	0	0	0	0	0	0.00884047	0	0	0	0	0	0	0	0.0254568	0	0	0	0	0	-0.0015174	0	0	0	0	0	0.0383767	0	0	0	0	0	0	0	0	0	0	0.0933618	0	0	0	0	0	0	0	0.0479605	0	0	0	0	0	0	0	0	0	0	0	0	0	0	0	0	0	0	0	0	0	0	0	0	-0.000999287	0	0	0	0	0	0	0	0	0	0	-0.114103	0	0	0	0	0	0	0	0	0	0	-0.0283106	0.00131505	0	0	0	0	0	0	0	0	0	0	0	0	0	0	0	0.00487932	0	0	0	0	0	0	0	0	0	0	0	0	0	0	0	0	-0.00381812	0	0	0	0	0	0	0	0	0	0	-0.0022522	0	0	0	0	0	0	0	0	0	0	0	0	0	0	0	0	0	0	0	0	0	-0.00187734	0	0	0	0	0	0	0	0	0	0	0	0	0	0	0	0	0	0	0	0	0	0	0	0	0	0	0	0	0	0	0	0	-0.0004024	0	0	0	0	0	0	0	0	0	0	0.0390774	0	0	0	0	0	0	0	0	0	0	0	0	0	0	0	0	0	0	0	0	0	0	0	0	0	0	0	0	0	0	0	0	0	0	0	0	0	0	0	0	0	0	0	0	0	0	0	0	0	0	0	0	0	0	0	-0.0252655	0	0	0	0	0	0	0	0	0	0	0.00221562	0	0	0	0	0	0	0	0	0	0	0	0	0	0	0	0	0	0	0	0	0	0.0118743	0	0	0	0	0	0	0.00500203	-0.00748764	0	0	0	0	0	0	0	0	0	0.040449	0	0	0	0	0	0	0	0	0	0	0	0.00631369	0	0	0	0	0	0	0.000301826	0	0	-0.0983015	0	0	0	0	0	0	0	0	0	0	-0.354809	-0.0668529	0.00118	0	0.0564947	0	0	0	0	0	0	0	0.15171	0	0	0	0	0	0	0	0	0	0	-0.096068	0	-0.00869073	0	0.0606955	0	0	0	0	0	0.0802067	0.0046953	0	0	0	0	0	0	0	0	0	0	0.0338826	0	0	0	0.000122305	0	0	0	0	0	0	-0.0877621	0	0	0	0	0	0	0	0	0	0	0.109132	0	0	0	0	0	-0.0145368	0	0	0	0	-0.172914	0	0	0	0	0	0	0	0	0	0	-0.156125	0	0	0	0	0	0	0	0	-0.0107303	0	-0.108846	0	-0.00545356	0	0	0	0	0	0	0	0	0.235567	-0.0739528	0	0	0	0	0	0	0	0	0	0	-0.108176	0	0	0	0	0	0	0	0	0	0	-0.032635	0	0	0	0	0	0	0	0	0	0	-0.0105726	0	0	0	0	0	0	0	0	0	0	0.406279	0	0	0	0	0	0	0	0	0	0	0.347102	-0.0534283	0	0	0	0	0	0	0	0	0	-0.0339398	0	0	0	0	0	0	0	0	0	0	-0.0784171	0	0	0	0	0	0	0	0	0	0	0	0	0	0	0	0	0	0	0	-0.0350629	0	-0.311533	0	-0.00933921	0	0	0	0	0	0	0	0	0.931285	0.36698	0	0	0	0	0	0	0	0	0	0	-0.413368	0	0	0	0	0	0	0	0	0	0	-0.529672	0	0	0	0	0	0	-0.0128342	0	0	0	-0.497311	0	0	0	0	0	0	0	0	0.128914	0	-0.170801	0	0	0	0	0	0	0	0	0	0	0.184224	0.000536447	0	0	0	0	0	0	0	0	0	-0.00150726	0	0	0	0.0804698	0	0	0	0	0	0	-0.0524472	0	0	0	0	0	0	0	0	0	0	0.0930947	0	0	0	0	0	0	0	0	0	0.0111125	0	0	0	0	0	0	0	0	0	0	0	0.0570706	-0.0143256	0	0	0	0	0	0	0	0	0	0	0.154504	0	0	0	0	0	0	0	0	0	-0.805802	0.0271569	0	0	0	0	0	0	0	0	0.00279402	0	-0.1943	0	0	0	0	0	0	0	0	0	0	-0.000418798	0	0	0	0	0	0.00312827	0	0	0	0	-0.348862	0	0	0	0	0	0	0	0	0	0	-0.293996	0	0	0	0	0	0	0	0	0	0	0.0677244	0	0	0	0	0	0	0	0	0	0	-0.0591753	0	0	0	0	0	0	0	0	0	0	0.181546	0	0	0	0	0	0	0	0	0	0	0.0711885	-0.0494705	0	0	0	0	0	0	0	0	0	0	0.00350086	0	0	0	0	0	0	0	0	0	0	0	0	0	0	0	0	0	0	0	0	0	-0.00558422	0	0	0	0	0	0	0	0	0	0	-0.00233556	0	0	0	0	-0.246824	0	0	0	0	0	-0.0119862	-0.0034252	0	0	0	0	0	0	0	0	0	0.407804	0	0	0	0	0	0	0	0	0	0	-0.118986	0	0	0	0	0	0	0	0	0	0	0.125837	0	0	0	0	0	0	0	0.0204754	0	0	0	0	0	0	0	0	0	0	0	0	0	-0.0977171	0.0801672	0	0	0	0	0	0	0	0	0	0	-0.00223639	0	0	0	0	0	0	0	0	0	0	-0.00416032	0	0	0	0	0	0	0	0	0	0	0	0	0	0	0	0.0652748	0	0	0	0	0	-0.0288648	0	0	0	0	0	0	0	0	0	0	0	0	0	0	0	0	0	0	0	0	0	-0.00693434	0	0	0	0	0	-0.000283153	0	0	0	0	0.0243628	0	0	0	0	0	0	0	0	0	0	-0.029094	0	0	0	0	0	0	0	0	0	0	-0.0476776	0	0	0	0	0	0	0	0.000906968	0	0	-0.0335254	-0.130121	0	0	0	0	0	0	0	0	0	0	0	0	-0.030368	0	0	0	0	0	0	0	0	-0.0643395	0	0	0	0	0	0	0	0	0	0	-0.0157533	0	0	0	0	0	0	0	0	0	0	-0.00218771	0	0	0	0	0	0	0	0	0	0	0.00170569	0	0	0	0	0	0	0	0	0	0	0.0645462	0	0	0	0	0	0	0	0	0	0	0	0	0	0	0	0	0	0	0	0	0	0.00205379	0	0	0	0	0	0	0	0	0	0	-0.01807	0	0	0	0	0	0	0	0	0	0	-0.687582	0.0317776	0	0	0	0	0	0	0	0	0	0	0.100432	0	0	0	0.014587	0	0	0	0	0	-0.000757455	0	0	0	0	0	0	0	0	0	0	0	-0.0227048	0	0	0	0	0	0	0	0	0	0	-0.00148518	0	0	0	0	0	0	0	0	0	0	-0.0041964	0	0	0	0	0	0	0	0	0.00624701	0	-0.192587	0	0	0	0	0	0	0	0	0	0	0.00030439	0	0	0	0	0	0	0	0	0	0	-0.0231729	0	0	0	0	0	0	0	0	0	0	0.00216515	0	0	0	0	0	0	0	0	0	0
0184.V2	0.0718276	-0.0179024	0.0234989	0	0	0	0	0	0	0	0	0	0	0	0	0	-0.39422	0	0	0	0	0	0	0	0.142043	0	0	0	0	0	0	0	0	0	0	0	0	0	0	0	0	0	0	0	0	0	0	0	0	0	0	0	0	0	0	0	0	-0.0446696	0	0	0	0	0	0	0	0	0	0	0	0	0	0	0	0	0	0	0	0	0	0.00446207	0	0	0	0	0	0	0	0	0	0	-0.0143437	0	0.013283	0	0	0	0	0	0	0	0	-0.0741925	0	0	0	0	0	0	0	0	0	0	-0.00910375	0.00192683	0	0	0	0	0	0	0	0	0	0	-0.00043626	0	0	0	0	0	0	0	0	0	0	0.0214072	0	0	0	0	0	0	0	0	0	0	-0.00105292	0	0	0	0	0	0	0	0	0	0	-0.0392423	0	0	0	0	0	-0.00734477	0	0	0	0	0	0.0421682	0	0	0	0	0	0	0	0	0	0.00127886	0	0	0	0	0	0	0	0	0	-0.000866731	0	0	0	0	0	0	0	0	0	0	0	0	0	0	0	0	0	-0.00942188	0	0	0	0	-0.0250485	0	0	0	0	0	0	0	0	0	0	-0.0139092	-0.0281277	0	0	0	0	0	-0.037167	0	0	0	0	-0.020752	0	0	0	0	0	0	0	0	0	0	0	0	0	0	0	0	0	0	0	0	0	-0.000832206	0	0	0	0	0	0	0	0	0	0	-0.0274339	0	0	0	-0.0207186	0	0	0	0	0	0	0	0	0	0	0	0	0	0	0	0	0	0	0	0	0	0	0	0	0	0	0	0	0	0	0	0	0	0	0	0	0	0	0	0	0	0	0	0	0	0	0	0	0	0	0	0	0	0	0	0	0	-0.0504435	0	0	0	-0.0706696	0	0	0	0	0	0	0	0	0	0	0	0	0	0	0	0	0	0	0	0	0	0	0	0	0.00627809	0	0	0	0	0	0	0	-0.0576305	0	0	0	0	0	-0.0015174	0	0	0	0	0	0.0327064	0	0	0	0	0	0	0	0	0	0	0.0894	0	0	0	0	0	0	0	0.0500789	0	0	0	0	0	0	0	0	0	0	0	0	0	0	0	0	0	0	0	0	0	0	0	0	-0.00117067	0	0	0	0	0	0	0	0	0	0	-0.146187	0	0	0	0	0	0	0	0	0	0	0.0221686	0.00155738	0	0	0	0	0	0	0	0	0	0	0	0	0	0	0	0.00513918	0	0	0	0	0	0	0	0	0	0	0	0	0	0	0	0	-0.00602311	0	0	0	0	0	0	0	0	0	0	0.000622036	0	0	0	0	0	0	0	0	0	0	0	0	0	0	0	0	0	0	0	0	0	-0.00280715	0	0	0	0	0	0	0	0	0	0	0	0	0	0	0	0	0	0	0	0	0	0	0	0	0	0	0	0	0	0	0	0	-0.000942934	0	0	0	0	0	0	0	0	0	0	0.00762684	0	0	0	0	0	0	0	0	0	0	0	0	0	0	0	0	0	0	0	0	0	0	0	0	0	0	0	0	0	0	0	0	0	0	0	0	0	0	0	0	0	0	0	0	0	0	0	0	0	0	0	0	0	0	0	-0.0247907	0	0	0	0	0	0	0	0	0	0	0.00137345	0	0	0	0	0	0	0	0	0	0	0	0	0	0	0	0	0	0	0	0	0	0.00589065	0	0	0	0	0	0	-0.00387304	-0.0113711	0	0	0	0	0	0	0	0	0	-0.134602	0	0	0	0	0	0	0	0	0	0	0	0.00291923	0	0	0	0	0	0	0.000301826	0	0	-0.0484538	0	0	0	0	0	0	0	0	0	0	-0.286045	-0.0511457	0.000776505	0	0.0426586	0	0	0	0	0	0	0	0.112928	0	0	0	0	0	0	0	0	0	0	-0.0548069	0	-0.00898996	0	0.053674	0	0	0	0	0	0.0603393	-0.209372	0	0	0	0	0	0	0	0	0	0	0.00963128	0	0	0	0.000223844	0	0	0	0	0	0	-0.0986638	0	0	0	0	0	0	0	0	0	0	0.0267249	0	0	0	0	0	-0.00988601	0	0	0	0	0.0603207	0	0	0	0	0	0	0	0	0	0	-0.321914	0	0	0	0	0	0	0	0	0.00199264	0	-0.112518	0	0.000986028	0	0	0	0	0	0	0	0	-0.429067	-0.229247	0	0	0	0	0	0	0	0	0	0	0.0390793	0	0	0	0	0	0	0	0	0	0	-0.0277598	0	0	0	0	0	0	0	0	0	0	-0.0253283	0	0	0	0	0	0	0	0	0	0	0.182303	0	0	0	0	0	0	0	0	0	0	-2.51141	0.019928	0	0	0	0	0	0	0	0	0	-0.0583763	0	0	0	0	0	0	0	0	0	0	-0.0552723	0	0	0	0	0	0	0	0	0	0	0	0	0	0	0	0	0	0	0	0.0134577	0	-0.417711	0	-0.0146605	0	0	0	0	0	0	0	0	0.314336	-2.59002	0	0	0	0	0	0	0	0	0	0	-0.0882313	0	0	0	0	0	0	0	0	0	0	0.104324	0	0	0	0	0	0	-0.010769	0	0	0	0.337038	0	0	0	0	0	0	0	0	-0.0486279	0	0.14524	0	0	0	0	0	0	0	0	0	0	0.0836193	0.000350602	0	0	0	0	0	0	0	0	0	0.00187678	0	0	0	0.0578255	0	0	0	0	0	0	-0.073577	0	0	0	0	0	0	0	0	0	0	0.139868	0	0	0	0	0	0	0	0	0	-0.0322169	0	0	0	0	0	0	0	0	0	0	0	-0.046835	-0.113737	0	0	0	0	0	0	0	0	0	0	0.128219	0	0	0	0	0	0	0	0	0	-0.885966	0.0137849	0	0	0	0	0	0	0	0	-0.00776936	0	-0.178018	0	0	0	0	0	0	0	0	0	0	-0.00476609	0	0	0	0	0	0.00139744	0	0	0	0	0.16881	0	0	0	0	0	0	0	0	0	0	-0.21146	0	0	0	0	0	0	0	0	0	0	0.0238559	0	0	0	0	0	0	0	0	0	0	-0.0744884	0	0	0	0	0	0	0	0	0	0	0.068115	0	0	0	0	0	0	0	0	0	0	0.0601741	-0.0129459	0	0	0	0	0	0	0	0	0	0	-0.516826	0	0	0	0	0	0	0	0	0	0	0	0	0	0	0	0	0	0	0	0	0	-0.0048355	0	0	0	0	0	0	0	0	0	0	0.00940079	0	0	0	0	-0.359849	0	0	0	0	0	0.0107487	-0.00387537	0	0	0	0	0	0	0	0	0	-0.646159	0	0	0	0	0	0	0	0	0	0	0.0130181	0	0	0	0	0	0	0	0	0	0	-0.493333	0	0	0	0	0	0	0	0.0013542	0	0	0	0	0	0	0	0	0	0	0	0	0	0.0267532	0.0672762	0	0	0	0	0	0	0	0	0	0	-0.00179276	0	0	0	0	0	0	0	0	0	0	-0.00312026	0	0	0	0	0	0	0	0	0	0	0	0	0	0	0	0.0331149	0	0	0	0	0	-0.0439516	0	0	0	0	0	0	0	0	0	0	0	0	0	0	0	0	0	0	0	0	0	-0.000665399	0	0	0	0	0	-0.000613635	0	0	0	0	-0.0872131	0	0	0	0	0	0	0	0	0	0	-0.00211409	0	0	0	0	0	0	0	0	0	0	-0.0481229	0	0	0	0	0	0	0	0.000906968	0	0	-0.0260834	-0.123458	0	0	0	0	0	0	0	0	0	0	0	0	0.0536465	0	0	0	0	0	0	0	0	-0.0298841	0	0	0	0	0	0	0	0	0	0	0.0130089	0	0	0	0	0	0	0	0	0	0	-0.00226322	0	0	0	0	0	0	0	0	0	0	0.00228811	0	0	0	0	0	0	0	0	0	0	0.0677418	0	0	0	0	0	0	0	0	0	0	0	0	0	0	0	0	0	0	0	0	0	0.00194694	0	0	0	0	0	0	0	0	0	0	-0.00947366	0	0	0	0	0	0	0	0	0	0	-0.533542	-0.00930131	0	0	0	0	0	0	0	0	0	0	0.0761428	0	0	0	0.0128942	0	0	0	0	0	-0.00131575	0	0	0	0	0	0	0	0	0	0	0	-0.0232149	0	0	0	0	0	0	0	0	0	0	0.000963305	0	0	0	0	0	0	0	0	0	0	-0.00797608	0	0	0	0	0	0	0	0	0.00716885	0	-0.172902	0	0	0	0	0	0	0	0	0	0	0.000160874	0	0	0	0	0	0	0	0	0	0	-0.0227416	0	0	0	0	0	0	0	0	0	0	0.0010927	0	0	0	0	0	0	0	0	0	0
0245.V2	-0.0061778	0.0144885	0.0247771	0	0	0	0	0	0	0	0	0	0	0	0	0	0.0759012	0	0	0	0	0	0	0	-0.632842	0	0	0	0	0	0	0	0	0	0	0	0	0	0	0	0	0	0	0	0	0	0	0	0	0	0	0	0	0	0	0	0	-0.0478773	0	0	0	0	0	0	0	0	0	0	0	0	0	0	0	0	0	0	0	0	0	0.0044105	0	0	0	0	0	0	0	0	0	0	-0.00741071	0	0.00899419	0	0	0	0	0	0	0	0	-0.0730757	0	0	0	0	0	0	0	0	0	0	0.0102757	0.00192683	0	0	0	0	0	0	0	0	0	0	-0.000445082	0	0	0	0	0	0	0	0	0	0	-0.143828	0	0	0	0	0	0	0	0	0	0	-0.000210143	0	0	0	0	0	0	0	0	0	0	-0.0418248	0	0	0	0	0	-0.00483245	0	0	0	0	0	0.0383889	0	0	0	0	0	0	0	0	0	-0.00817099	0	0	0	0	0	0	0	0	0	-0.000378329	0	0	0	0	0	0	0	0	0	0	0	0	0	0	0	0	0	0.00848577	0	0	0	0	-0.0357199	0	0	0	0	0	0	0	0	0	0	-0.0238439	-0.0443019	0	0	0	0	0	-0.0070446	0	0	0	0	0.0041334	0	0	0	0	0	0	0	0	0	0	0	0	0	0	0	0	0	0	0	0	0	-0.0011976	0	0	0	0	0	0	0	0	0	0	0.092871	0	0	0	-0.0184164	0	0	0	0	0	0	0	0	0	0	0	0	0	0	0	0	0	0	0	0	0	0	0	0	0	0	0	0	0	0	0	0	0	0	0	0	0	0	0	0	0	0	0	0	0	0	0	0	0	0	0	0	0	0	0	0	0	0.0457201	0	0	0	-0.0245624	0	0	0	0	0	0	0	0	0	0	0	0	0	0	0	0	0	0	0	0	0	0	0	0	0.00764091	0	0	0	0	0	0	0	0.0225035	0	0	0	0	0	-0.00149581	0	0	0	0	0	0.0267625	0	0	0	0	0	0	0	0	0	0	0.0770628	0	0	0	0	0	0	0	0.0396287	0	0	0	0	0	0	0	0	0	0	0	0	0	0	0	0	0	0	0	0	0	0	0	0	-0.00127632	0	0	0	0	0	0	0	0	0	0	-0.151242	0	0	0	0	0	0	0	0	0	0	-0.0373851	0.00150157	0	0	0	0	0	0	0	0	0	0	0	0	0	0	0	0.00693349	0	0	0	0	0	0	0	0	0	0	0	0	0	0	0	0	-0.00492374	0	0	0	0	0	0	0	0	0	0	0.00144835	0	0	0	0	0	0	0	0	0	0	0	0	0	0	0	0	0	0	0	0	0	-0.00293895	0	0	0	0	0	0	0	0	0	0	0	0	0	0	0	0	0	0	0	0	0	0	0	0	0	0	0	0	0	0	0	0	-0.000942934	0	0	0	0	0	0	0	0	0	0	-0.0486899	0	0	0	0	0	0	0	0	0	0	0	0	0	0	0	0	0	0	0	0	0	0	0	0	0	0	0	0	0	0	0	0	0	0	0	0	0	0	0	0	0	0	0	0	0	0	0	0	0	0	0	0	0	0	0	0.0536044	0	0	0	0	0	0	0	0	0	0	0.00113657	0	0	0	0	0	0	0	0	0	0	0	0	0	0	0	0	0	0	0	0	0	0.00588716	0	0	0	0	0	0	-0.0158865	-0.0136693	0	0	0	0	0	0	0	0	0	-0.0416303	0	0	0	0	0	0	0	0	0	0	0	0.00455656	0	0	0	0	0	0	0.000301826	0	0	-0.133177	0	0	0	0	0	0	0	0	0	0	-0.51129	-0.0448863	-0.0104778	0	-0.0739043	0	0	0	0	0	0	0	-0.440872	0	0	0	0	0	0	0	0	0	0	0.072187	0	-0.0103306	0	0.0533611	0	0	0	0	0	0.0841675	-0.185396	0	0	0	0	0	0	0	0	0	0	0.0208652	0	0	0	0.000122305	0	0	0	0	0	0	-0.132272	0	0	0	0	0	0	0	0	0	0	0.0522147	0	0	0	0	0	-0.0146682	0	0	0	0	-0.107384	0	0	0	0	0	0	0	0	0	0	-0.209903	0	0	0	0	0	0	0	0	0.00353424	0	-0.0885031	0	0.00110869	0	0	0	0	0	0	0	0	0.14743	-0.0614202	0	0	0	0	0	0	0	0	0	0	-0.13506	0	0	0	0	0	0	0	0	0	0	-0.0571135	0	0	0	0	0	0	0	0	0	0	-0.0879331	0	0	0	0	0	0	0	0	0	0	-0.554702	0	0	0	0	0	0	0	0	0	0	-2.39927	-0.0533756	0	0	0	0	0	0	0	0	0	-0.0296936	0	0	0	0	0	0	0	0	0	0	-0.116814	0	0	0	0	0	0	0	0	0	0	0	0	0	0	0	0	0	0	0	0.0968133	0	-0.191719	0	-0.0166586	0	0	0	0	0	0	0	0	-0.743733	0.340186	0	0	0	0	0	0	0	0	0	0	-0.447849	0	0	0	0	0	0	0	0	0	0	-0.600218	0	0	0	0	0	0	-0.0141518	0	0	0	-0.445628	0	0	0	0	0	0	0	0	0.168386	0	-0.154785	0	0	0	0	0	0	0	0	0	0	-0.0408257	-0.00154265	0	0	0	0	0	0	0	0	0	-0.00575874	0	0	0	-0.230335	0	0	0	0	0	0	-0.113736	0	0	0	0	0	0	0	0	0	0	0.122362	0	0	0	0	0	0	0	0	0	-0.0348668	0	0	0	0	0	0	0	0	0	0	0	0.0588394	-0.128256	0	0	0	0	0	0	0	0	0	0	-0.165348	0	0	0	0	0	0	0	0	0	-1.12969	-0.0040379	0	0	0	0	0	0	0	0	0.00268077	0	0.293025	0	0	0	0	0	0	0	0	0	0	-0.000503026	0	0	0	0	0	0.0018142	0	0	0	0	0.129903	0	0	0	0	0	0	0	0	0	0	0.110403	0	0	0	0	0	0	0	0	0	0	0.0628088	0	0	0	0	0	0	0	0	0	0	-0.0819445	0	0	0	0	0	0	0	0	0	0	-0.135	0	0	0	0	0	0	0	0	0	0	-0.0285904	-0.165328	0	0	0	0	0	0	0	0	0	0	0.00362168	0	0	0	0	0	0	0	0	0	0	0	0	0	0	0	0	0	0	0	0	0	-0.0143508	0	0	0	0	0	0	0	0	0	0	0.0122955	0	0	0	0	-0.431506	0	0	0	0	0	0.0102657	-0.00224067	0	0	0	0	0	0	0	0	0	-0.584888	0	0	0	0	0	0	0	0	0	0	-0.15375	0	0	0	0	0	0	0	0	0	0	0.0942987	0	0	0	0	0	0	0	0.00728815	0	0	0	0	0	0	0	0	0	0	0	0	0	-0.0874326	0.071133	0	0	0	0	0	0	0	0	0	0	-0.0015648	0	0	0	0	0	0	0	0	0	0	0.00125492	0	0	0	0	0	0	0	0	0	0	0	0	0	0	0	-0.135043	0	0	0	0	0	-0.046113	0	0	0	0	0	0	0	0	0	0	0	0	0	0	0	0	0	0	0	0	0	-0.001344	0	0	0	0	0	-0.000517105	0	0	0	0	0.0187101	0	0	0	0	0	0	0	0	0	0	-0.0131448	0	0	0	0	0	0	0	0	0	0	-0.0442356	0	0	0	0	0	0	0	0.000906968	0	0	0.00719483	0.100409	0	0	0	0	0	0	0	0	0	0	0	0	-0.0424049	0	0	0	0	0	0	0	0	-0.0781607	0	0	0	0	0	0	0	0	0	0	-0.0695685	0	0	0	0	0	0	0	0	0	0	-0.00262091	0	0	0	0	0	0	0	0	0	0	0.000750225	0	0	0	0	0	0	0	0	0	0	-0.397968	0	0	0	0	0	0	0	0	0	0	0	0	0	0	0	0	0	0	0	0	0	0.00198277	0	0	0	0	0	0	0	0	0	0	-0.0111636	0	0	0	0	0	0	0	0	0	0	-0.905221	-0.00999442	0	0	0	0	0	0	0	0	0	0	-0.249043	0	0	0	0.0126643	0	0	0	0	0	-0.00124773	0	0	0	0	0	0	0	0	0	0	0	-0.0220774	0	0	0	0	0	0	0	0	0	0	-0.00420759	0	0	0	0	0	0	0	0	0	0	-0.0064674	0	0	0	0	0	0	0	0	0.00439454	0	-0.191152	0	0	0	0	0	0	0	0	0	0	0.000160874	0	0	0	0	0	0	0	0	0	0	-0.0268806	0	0	0	0	0	0	0	0	0	0	0.00132948	0	0	0	0	0	0	0	0	0	0
0254.V2	-0.102247	0.00432114	-0.0680969	0	0	0	0	0	0	0	0	0	0	0	0	0	0.0877699	0	0	0	0	0	0	0	0.156321	0	0	0	0	0	0	0	0	0	0	0	0	0	0	0	0	0	0	0	0	0	0	0	0	0	0	0	0	0	0	0	0	-0.054228	0	0	0	0	0	0	0	0	0	0	0	0	0	0	0	0	0	0	0	0	0	0.00691398	0	0	0	0	0	0	0	0	0	0	-0.016591	0	0.00910627	0	0	0	0	0	0	0	0	-0.065636	0	0	0	0	0	0	0	0	0	0	-0.0545555	0.00243132	0	0	0	0	0	0	0	0	0	0	-0.000379836	0	0	0	0	0	0	0	0	0	0	0.0222036	0	0	0	0	0	0	0	0	0	0	-0.000620981	0	0	0	0	0	0	0	0	0	0	-0.0389594	0	0	0	0	0	-0.00542841	0	0	0	0	0	0.0388759	0	0	0	0	0	0	0	0	0	-0.00508393	0	0	0	0	0	0	0	0	0	-9.58136e-05	0	0	0	0	0	0	0	0	0	0	0	0	0	0	0	0	0	0.00918654	0	0	0	0	-0.0330561	0	0	0	0	0	0	0	0	0	0	-0.0344191	-0.0330277	0	0	0	0	0	-0.0395416	0	0	0	0	0.00656186	0	0	0	0	0	0	0	0	0	0	0	0	0	0	0	0	0	0	0	0	0	-0.00109581	0	0	0	0	0	0	0	0	0	0	-0.0237572	0	0	0	-0.0154786	0	0	0	0	0	0	0	0	0	0	0	0	0	0	0	0	0	0	0	0	0	0	0	0	0	0	0	0	0	0	0	0	0	0	0	0	0	0	0	0	0	0	0	0	0	0	0	0	0	0	0	0	0	0	0	0	0	0.0498524	0	0	0	-0.0710961	0	0	0	0	0	0	0	0	0	0	0	0	0	0	0	0	0	0	0	0	0	0	0	0	0.00703185	0	0	0	0	0	0	0	0.0248225	0	0	0	0	0	-0.000558287	0	0	0	0	0	0.0364985	0	0	0	0	0	0	0	0	0	0	0.0974435	0	0	0	0	0	0	0	0.0445098	0	0	0	0	0	0	0	0	0	0	0	0	0	0	0	0	0	0	0	0	0	0	0	0	-0.00129866	0	0	0	0	0	0	0	0	0	0	-0.145864	0	0	0	0	0	0	0	0	0	0	-0.039562	0.00279209	0	0	0	0	0	0	0	0	0	0	0	0	0	0	0	0.007566	0	0	0	0	0	0	0	0	0	0	0	0	0	0	0	0	-0.00498119	0	0	0	0	0	0	0	0	0	0	0.00144835	0	0	0	0	0	0	0	0	0	0	0	0	0	0	0	0	0	0	0	0	0	-0.00293895	0	0	0	0	0	0	0	0	0	0	0	0	0	0	0	0	0	0	0	0	0	0	0	0	0	0	0	0	0	0	0	0	-0.000942934	0	0	0	0	0	0	0	0	0	0	-0.0516038	0	0	0	0	0	0	0	0	0	0	0	0	0	0	0	0	0	0	0	0	0	0	0	0	0	0	0	0	0	0	0	0	0	0	0	0	0	0	0	0	0	0	0	0	0	0	0	0	0	0	0	0	0	0	0	-0.0252919	0	0	0	0	0	0	0	0	0	0	0.000973643	0	0	0	0	0	0	0	0	0	0	0	0	0	0	0	0	0	0	0	0	0	0.0123658	0	0	0	0	0	0	-0.00261226	-0.0109563	0	0	0	0	0	0	0	0	0	-0.0922347	0	0	0	0	0	0	0	0	0	0	0	0.0055582	0	0	0	0	0	0	0.000586315	0	0	0.0603922	0	0	0	0	0	0	0	0	0	0	-0.200629	-0.0172419	0.00118	0	0.0268222	0	0	0	0	0	0	0	-0.482426	0	0	0	0	0	0	0	0	0	0	-0.0688699	0	-0.00943674	0	0.0531209	0	0	0	0	0	0.0754283	-0.227295	0	0	0	0	0	0	0	0	0	0	-0.107286	0	0	0	0.000156762	0	0	0	0	0	0	-0.0290425	0	0	0	0	0	0	0	0	0	0	0.0454469	0	0	0	0	0	-0.016848	0	0	0	0	-0.194939	0	0	0	0	0	0	0	0	0	0	0.181069	0	0	0	0	0	0	0	0	0.00346785	0	-0.106774	0	0.00165259	0	0	0	0	0	0	0	0	0.148074	0.197286	0	0	0	0	0	0	0	0	0	0	-0.123354	0	0	0	0	0	0	0	0	0	0	-0.00682406	0	0	0	0	0	0	0	0	0	0	-0.0834489	0	0	0	0	0	0	0	0	0	0	0.394878	0	0	0	0	0	0	0	0	0	0	0.097307	-0.0663405	0	0	0	0	0	0	0	0	0	-0.0874552	0	0	0	0	0	0	0	0	0	0	-0.0796185	0	0	0	0	0	0	0	0	0	0	0	0	0	0	0	0	0	0	0	0.124865	0	-0.479069	0	-0.0132549	0	0	0	0	0	0	0	0	-0.729662	0.352747	0	0	0	0	0	0	0	0	0	0	-0.401103	0	0	0	0	0	0	0	0	0	0	-0.639521	0	0	0	0	0	0	-0.0117385	0	0	0	0.285423	0	0	0	0	0	0	0	0	0.109965	0	-0.179126	0	0	0	0	0	0	0	0	0	0	-0.120572	0.000350602	0	0	0	0	0	0	0	0	0	-0.00173295	0	0	0	0.0868871	0	0	0	0	0	0	-0.170515	0	0	0	0	0	0	0	0	0	0	0.1718	0	0	0	0	0	0	0	0	0	-0.036889	0	0	0	0	0	0	0	0	0	0	0	0.0649938	0.0108401	0	0	0	0	0	0	0	0	0	0	-0.157658	0	0	0	0	0	0	0	0	0	-1.06881	0.0241176	0	0	0	0	0	0	0	0	0.00168673	0	-0.208032	0	0	0	0	0	0	0	0	0	0	-0.0014328	0	0	0	0	0	0.00433315	0	0	0	0	0.203412	0	0	0	0	0	0	0	0	0	0	-0.345625	0	0	0	0	0	0	0	0	0	0	-0.126361	0	0	0	0	0	0	0	0	0	0	-0.0589819	0	0	0	0	0	0	0	0	0	0	-0.209467	0	0	0	0	0	0	0	0	0	0	-0.0650278	-0.0694018	0	0	0	0	0	0	0	0	0	0	0.1118	0	0	0	0	0	0	0	0	0	0	0	0	0	0	0	0	0	0	0	0	0	-0.0100001	0	0	0	0	0	0	0	0	0	0	-0.0971275	0	0	0	0	-0.358069	0	0	0	0	0	-0.171937	-0.00370838	0	0	0	0	0	0	0	0	0	-0.652678	0	0	0	0	0	0	0	0	0	0	-0.141118	0	0	0	0	0	0	0	0	0	0	0.113281	0	0	0	0	0	0	0	-0.0171474	0	0	0	0	0	0	0	0	0	0	0	0	0	-0.113017	0.112235	0	0	0	0	0	0	0	0	0	0	-0.0015648	0	0	0	0	0	0	0	0	0	0	-0.00288873	0	0	0	0	0	0	0	0	0	0	0	0	0	0	0	0.0632012	0	0	0	0	0	-0.0424332	0	0	0	0	0	0	0	0	0	0	0	0	0	0	0	0	0	0	0	0	0	-0.00425131	0	0	0	0	0	-0.000545197	0	0	0	0	0.0170918	0	0	0	0	0	0	0	0	0	0	-0.0272973	0	0	0	0	0	0	0	0	0	0	-0.0549987	0	0	0	0	0	0	0	0.000906968	0	0	-0.0730672	0.0322925	0	0	0	0	0	0	0	0	0	0	0	0	-0.0366294	0	0	0	0	0	0	0	0	-0.0623681	0	0	0	0	0	0	0	0	0	0	-0.0722015	0	0	0	0	0	0	0	0	0	0	-0.00301672	0	0	0	0	0	0	0	0	0	0	0.0021643	0	0	0	0	0	0	0	0	0	0	0.056845	0	0	0	0	0	0	0	0	0	0	0	0	0	0	0	0	0	0	0	0	0	0.00173648	0	0	0	0	0	0	0	0	0	0	-0.0223786	0	0	0	0	0	0	0	0	0	0	0.114209	-0.00824112	0	0	0	0	0	0	0	0	0	0	0.110454	0	0	0	-0.10506	0	0	0	0	0	-0.00102643	0	0	0	0	0	0	0	0	0	0	0	-0.0248196	0	0	0	0	0	0	0	0	0	0	-0.00176053	0	0	0	0	0	0	0	0	0	0	-0.00540229	0	0	0	0	0	0	0	0	0.0120015	0	-0.0981368	0	0	0	0	0	0	0	0	0	0	0.000553047	0	0	0	0	0	0	0	0	0	0	-0.0213736	0	0	0	0	0	0	0	0	0	0	0.00472722	0	0	0	0	0	0	0	0	0	0
0273.V2	0.00946346	-0.00199299	0.0181204	0	0	0	0	0	0	0	0	0	0	0	0	0	-0.418163	0	0	0	0	0	0	0	0.182538	0	0	0	0	0	0	0	0	0	0	0	0	0	0	0	0	0	0	0	0	0	0	0	0	0	0	0	0	0	0	0	0	-0.0420009	0	0	0	0	0	0	0	0	0	0	0	0	0	0	0	0	0	0	0	0	0	0.0088643	0	0	0	0	0	0	0	0	0	0	0.0357226	0	0.0190109	0	0	0	0	0	0	0	0	-0.0658285	0	0	0	0	0	0	0	0	0	0	0.00533799	0.00192683	0	0	0	0	0	0	0	0	0	0	-0.000151809	0	0	0	0	0	0	0	0	0	0	0.0226164	0	0	0	0	0	0	0	0	0	0	-0.000620981	0	0	0	0	0	0	0	0	0	0	-0.0298758	0	0	0	0	0	-0.0301894	0	0	0	0	0	-0.247324	0	0	0	0	0	0	0	0	0	0.00468613	0	0	0	0	0	0	0	0	0	0.00257922	0	0	0	0	0	0	0	0	0	0	0	0	0	0	0	0	0	-0.0203648	0	0	0	0	0.145623	0	0	0	0	0	0	0	0	0	0	0.0305092	-0.0306349	0	0	0	0	0	0.0221122	0	0	0	0	-0.0133456	0	0	0	0	0	0	0	0	0	0	0	0	0	0	0	0	0	0	0	0	0	-0.000533416	0	0	0	0	0	0	0	0	0	0	-0.0224197	0	0	0	-0.0200336	0	0	0	0	0	0	0	0	0	0	0	0	0	0	0	0	0	0	0	0	0	0	0	0	0	0	0	0	0	0	0	0	0	0	0	0	0	0	0	0	0	0	0	0	0	0	0	0	0	0	0	0	0	0	0	0	0	-0.0843648	0	0	0	0.0530769	0	0	0	0	0	0	0	0	0	0	0	0	0	0	0	0	0	0	0	0	0	0	0	0	0.00847056	0	0	0	0	0	0	0	-0.0285187	0	0	0	0	0	0.00557395	0	0	0	0	0	0.0556149	0	0	0	0	0	0	0	0	0	0	-0.11423	0	0	0	0	0	0	0	0.049983	0	0	0	0	0	0	0	0	0	0	0	0	0	0	0	0	0	0	0	0	0	0	0	0	-0.000894281	0	0	0	0	0	0	0	0	0	0	-0.103124	0	0	0	0	0	0	0	0	0	0	0.035523	0.00318859	0	0	0	0	0	0	0	0	0	0	0	0	0	0	0	-0.01216	0	0	0	0	0	0	0	0	0	0	0	0	0	0	0	0	-0.00483781	0	0	0	0	0	0	0	0	0	0	0.00129074	0	0	0	0	0	0	0	0	0	0	0	0	0	0	0	0	0	0	0	0	0	-0.0018019	0	0	0	0	0	0	0	0	0	0	0	0	0	0	0	0	0	0	0	0	0	0	0	0	0	0	0	0	0	0	0	0	-0.0004024	0	0	0	0	0	0	0	0	0	0	0.00714939	0	0	0	0	0	0	0	0	0	0	0	0	0	0	0	0	0	0	0	0	0	0	0	0	0	0	0	0	0	0	0	0	0	0	0	0	0	0	0	0	0	0	0	0	0	0	0	0	0	0	0	0	0	0	0	0.0776308	0	0	0	0	0	0	0	0	0	0	0.00244053	0	0	0	0	0	0	0	0	0	0	0	0	0	0	0	0	0	0	0	0	0	0.00606715	0	0	0	0	0	0	0.0861942	-0.00664729	0	0	0	0	0	0	0	0	0	0.0330587	0	0	0	0	0	0	0	0	0	0	0	0.00430668	0	0	0	0	0	0	0.000586315	0	0	0.0781974	0	0	0	0	0	0	0	0	0	0	-0.12429	-1.97233e-05	0.000776505	0	0.0470983	0	0	0	0	0	0	0	0.12284	0	0	0	0	0	0	0	0	0	0	-0.106693	0	-0.00643285	0	-0.372341	0	0	0	0	0	0.0801745	0.0677094	0	0	0	0	0	0	0	0	0	0	0.00598267	0	0	0	0.000625871	0	0	0	0	0	0	0.0344681	0	0	0	0	0	0	0	0	0	0	-0.159917	0	0	0	0	0	-0.00802605	0	0	0	0	0.0556435	0	0	0	0	0	0	0	0	0	0	0.163862	0	0	0	0	0	0	0	0	0.00374738	0	-0.0218378	0	0.00110869	0	0	0	0	0	0	0	0	0.157989	-0.316664	0	0	0	0	0	0	0	0	0	0	0.101549	0	0	0	0	0	0	0	0	0	0	0.0289694	0	0	0	0	0	0	0	0	0	0	0.00304685	0	0	0	0	0	0	0	0	0	0	0.193675	0	0	0	0	0	0	0	0	0	0	-2.20125	0.0223883	0	0	0	0	0	0	0	0	0	-0.0507738	0	0	0	0	0	0	0	0	0	0	0.0267477	0	0	0	0	0	0	0	0	0	0	0	0	0	0	0	0	0	0	0	0.022258	0	-0.114204	0	-0.01184	0	0	0	0	0	0	0	0	0.349587	0.370137	0	0	0	0	0	0	0	0	0	0	0.0651399	0	0	0	0	0	0	0	0	0	0	0.385277	0	0	0	0	0	0	-0.0156188	0	0	0	-0.224181	0	0	0	0	0	0	0	0	0.102865	0	0.423159	0	0	0	0	0	0	0	0	0	0	0.165441	0.000671584	0	0	0	0	0	0	0	0	0	-0.000404184	0	0	0	0.091088	0	0	0	0	0	0	-0.0885519	0	0	0	0	0	0	0	0	0	0	-0.208284	0	0	0	0	0	0	0	0	0	0.00929477	0	0	0	0	0	0	0	0	0	0	0	-0.036531	-0.0365313	0	0	0	0	0	0	0	0	0	0	-0.126795	0	0	0	0	0	0	0	0	0	0.52228	-0.0580043	0	0	0	0	0	0	0	0	-0.0104339	0	-0.212348	0	0	0	0	0	0	0	0	0	0	-0.00182116	0	0	0	0	0	0.0020734	0	0	0	0	-0.241772	0	0	0	0	0	0	0	0	0	0	-0.187956	0	0	0	0	0	0	0	0	0	0	0.0188327	0	0	0	0	0	0	0	0	0	0	0.171069	0	0	0	0	0	0	0	0	0	0	0.0559937	0	0	0	0	0	0	0	0	0	0	0.0572064	-0.0272864	0	0	0	0	0	0	0	0	0	0	-0.106341	0	0	0	0	0	0	0	0	0	0	0	0	0	0	0	0	0	0	0	0	0	-0.0187776	0	0	0	0	0	0	0	0	0	0	0.0142481	0	0	0	0	0.0402275	0	0	0	0	0	0.015009	-0.00348443	0	0	0	0	0	0	0	0	0	0.25386	0	0	0	0	0	0	0	0	0	0	-0.0314217	0	0	0	0	0	0	0	0	0	0	0.116054	0	0	0	0	0	0	0	0.0151958	0	0	0	0	0	0	0	0	0	0	0	0	0	-0.0014909	0.0919598	0	0	0	0	0	0	0	0	0	0	-0.00554732	0	0	0	0	0	0	0	0	0	0	-0.0053724	0	0	0	0	0	0	0	0	0	0	0	0	0	0	0	0.0232706	0	0	0	0	0	-0.0354276	0	0	0	0	0	0	0	0	0	0	0	0	0	0	0	0	0	0	0	0	0	-0.00156409	0	0	0	0	0	-0.000613635	0	0	0	0	-0.0344389	0	0	0	0	0	0	0	0	0	0	-0.00388292	0	0	0	0	0	0	0	0	0	0	-0.0402356	0	0	0	0	0	0	0	0.00160697	0	0	0.0424406	-0.164517	0	0	0	0	0	0	0	0	0	0	0	0	-0.0380898	0	0	0	0	0	0	0	0	0.026633	0	0	0	0	0	0	0	0	0	0	-0.0259151	0	0	0	0	0	0	0	0	0	0	-0.00194705	0	0	0	0	0	0	0	0	0	0	-0.00593916	0	0	0	0	0	0	0	0	0	0	0.0626842	0	0	0	0	0	0	0	0	0	0	0	0	0	0	0	0	0	0	0	0	0	0.00270719	0	0	0	0	0	0	0	0	0	0	-0.0098985	0	0	0	0	0	0	0	0	0	0	0.441849	-0.00852063	0	0	0	0	0	0	0	0	0	0	0.0849281	0	0	0	-0.100513	0	0	0	0	0	-0.001093	0	0	0	0	0	0	0	0	0	0	0	0.0385763	0	0	0	0	0	0	0	0	0	0	9.97287e-05	0	0	0	0	0	0	0	0	0	0	-0.00716175	0	0	0	0	0	0	0	0	0.00979188	0	0.56337	0	0	0	0	0	0	0	0	0	0	0.000136512	0	0	0	0	0	0	0	0	0	0	-0.0206293	0	0	0	0	0	0	0	0	0	0	-0.0180208	0	0	0	0	0	0	0	0	0	0
0285.V2	0.0749041	0.0197193	0.0209469	0	0	0	0	0	0	0	0	0	0	0	0	0	0.102767	0	0	0	0	0	0	0	0.181899	0	0	0	0	0	0	0	0	0	0	0	0	0	0	0	0	0	0	0	0	0	0	0	0	0	0	0	0	0	0	0	0	-0.0384976	0	0	0	0	0	0	0	0	0	0	0	0	0	0	0	0	0	0	0	0	0	0.0103927	0	0	0	0	0	0	0	0	0	0	-0.0150087	0	0.010138	0	0	0	0	0	0	0	0	-0.0542767	0	0	0	0	0	0	0	0	0	0	-0.0505227	0.0047035	0	0	0	0	0	0	0	0	0	0	0.00174092	0	0	0	0	0	0	0	0	0	0	0.0253434	0	0	0	0	0	0	0	0	0	0	0.00137293	0	0	0	0	0	0	0	0	0	0	-0.0377192	0	0	0	0	0	-0.00237044	0	0	0	0	0	0.0479553	0	0	0	0	0	0	0	0	0	0.000781349	0	0	0	0	0	0	0	0	0	-0.000299511	0	0	0	0	0	0	0	0	0	0	0	0	0	0	0	0	0	0.0174194	0	0	0	0	-0.0270776	0	0	0	0	0	0	0	0	0	0	-0.0269386	0.200117	0	0	0	0	0	0.0156513	0	0	0	0	0.00739364	0	0	0	0	0	0	0	0	0	0	0	0	0	0	0	0	0	0	0	0	0	0.00426347	0	0	0	0	0	0	0	0	0	0	-0.0183898	0	0	0	-0.0138517	0	0	0	0	0	0	0	0	0	0	0	0	0	0	0	0	0	0	0	0	0	0	0	0	0	0	0	0	0	0	0	0	0	0	0	0	0	0	0	0	0	0	0	0	0	0	0	0	0	0	0	0	0	0	0	0	0	0.0512464	0	0	0	-0.0171121	0	0	0	0	0	0	0	0	0	0	0	0	0	0	0	0	0	0	0	0	0	0	0	0	0.0127052	0	0	0	0	0	0	0	0.0328498	0	0	0	0	0	-0.0010609	0	0	0	0	0	0.0452641	0	0	0	0	0	0	0	0	0	0	0.102313	0	0	0	0	0	0	0	0.0497194	0	0	0	0	0	0	0	0	0	0	0	0	0	0	0	0	0	0	0	0	0	0	0	0	0.00446291	0	0	0	0	0	0	0	0	0	0	-0.127802	0	0	0	0	0	0	0	0	0	0	-0.0384628	0.00347055	0	0	0	0	0	0	0	0	0	0	0	0	0	0	0	0.00828975	0	0	0	0	0	0	0	0	0	0	0	0	0	0	0	0	-0.00490919	0	0	0	0	0	0	0	0	0	0	0.00194019	0	0	0	0	0	0	0	0	0	0	0	0	0	0	0	0	0	0	0	0	0	-0.00311905	0	0	0	0	0	0	0	0	0	0	0	0	0	0	0	0	0	0	0	0	0	0	0	0	0	0	0	0	0	0	0	0	-0.000200143	0	0	0	0	0	0	0	0	0	0	-0.0403995	0	0	0	0	0	0	0	0	0	0	0	0	0	0	0	0	0	0	0	0	0	0	0	0	0	0	0	0	0	0	0	0	0	0	0	0	0	0	0	0	0	0	0	0	0	0	0	0	0	0	0	0	0	0	0	-0.0184192	0	0	0	0	0	0	0	0	0	0	0.00260964	0	0	0	0	0	0	0	0	0	0	0	0	0	0	0	0	0	0	0	0	0	0.0118786	0	0	0	0	0	0	0.00442485	-0.00567871	0	0	0	0	0	0	0	0	0	-0.0523171	0	0	0	0	0	0	0	0	0	0	0	-0.0227535	0	0	0	0	0	0	0.000586315	0	0	-0.0361753	0	0	0	0	0	0	0	0	0	0	-0.153819	-0.0104987	0.00183821	0	-0.129723	0	0	0	0	0	0	0	-0.515941	0	0	0	0	0	0	0	0	0	0	0.0502437	0	-0.00831096	0	0.0641467	0	0	0	0	0	0.104268	0.00935592	0	0	0	0	0	0	0	0	0	0	-0.000783683	0	0	0	0.000652121	0	0	0	0	0	0	0.0379212	0	0	0	0	0	0	0	0	0	0	0.0310847	0	0	0	0	0	-0.0131267	0	0	0	0	-0.0891369	0	0	0	0	0	0	0	0	0	0	-0.164969	0	0	0	0	0	0	0	0	0.00326917	0	-0.0889153	0	0.00165259	0	0	0	0	0	0	0	0	0.250428	0.193475	0	0	0	0	0	0	0	0	0	0	-0.108744	0	0	0	0	0	0	0	0	0	0	-0.0085536	0	0	0	0	0	0	0	0	0	0	0.0133782	0	0	0	0	0	0	0	0	0	0	-0.567029	0	0	0	0	0	0	0	0	0	0	0.28162	-0.0477622	0	0	0	0	0	0	0	0	0	-0.0330333	0	0	0	0	0	0	0	0	0	0	0.137884	0	0	0	0	0	0	0	0	0	0	0	0	0	0	0	0	0	0	0	0.123049	0	0.132879	0	-0.01105	0	0	0	0	0	0	0	0	-0.501882	0.367657	0	0	0	0	0	0	0	0	0	0	-0.441513	0	0	0	0	0	0	0	0	0	0	-0.568661	0	0	0	0	0	0	0.0544734	0	0	0	-0.236828	0	0	0	0	0	0	0	0	0.224294	0	-0.168371	0	0	0	0	0	0	0	0	0	0	-0.208656	0.000536447	0	0	0	0	0	0	0	0	0	-4.28235e-05	0	0	0	0.072725	0	0	0	0	0	0	-0.0642675	0	0	0	0	0	0	0	0	0	0	0.0983015	0	0	0	0	0	0	0	0	0	-0.0146167	0	0	0	0	0	0	0	0	0	0	0	0.0740923	-0.022806	0	0	0	0	0	0	0	0	0	0	0.05847	0	0	0	0	0	0	0	0	0	0.444065	0.0306582	0	0	0	0	0	0	0	0	0.00423671	0	-0.20363	0	0	0	0	0	0	0	0	0	0	-0.0003222	0	0	0	0	0	0.00622355	0	0	0	0	0.21337	0	0	0	0	0	0	0	0	0	0	0.19782	0	0	0	0	0	0	0	0	0	0	0.0829471	0	0	0	0	0	0	0	0	0	0	-0.0625621	0	0	0	0	0	0	0	0	0	0	-0.166907	0	0	0	0	0	0	0	0	0	0	-0.0283257	0.143928	0	0	0	0	0	0	0	0	0	0	0.0182225	0	0	0	0	0	0	0	0	0	0	0	0	0	0	0	0	0	0	0	0	0	-0.00622913	0	0	0	0	0	0	0	0	0	0	0.0258308	0	0	0	0	-0.325872	0	0	0	0	0	-0.0266971	-0.00184843	0	0	0	0	0	0	0	0	0	0.372957	0	0	0	0	0	0	0	0	0	0	-0.0622817	0	0	0	0	0	0	0	0	0	0	-0.313037	0	0	0	0	0	0	0	0.0286307	0	0	0	0	0	0	0	0	0	0	0	0	0	-0.0760004	0.154718	0	0	0	0	0	0	0	0	0	0	-0.00223639	0	0	0	0	0	0	0	0	0	0	-0.00349685	0	0	0	0	0	0	0	0	0	0	0	0	0	0	0	-0.13636	0	0	0	0	0	-0.0257679	0	0	0	0	0	0	0	0	0	0	0	0	0	0	0	0	0	0	0	0	0	0.0079706	0	0	0	0	0	-0.000283153	0	0	0	0	0.0206825	0	0	0	0	0	0	0	0	0	0	-0.000687489	0	0	0	0	0	0	0	0	0	0	0.122014	0	0	0	0	0	0	0	0.00250451	0	0	-0.0349819	0.236885	0	0	0	0	0	0	0	0	0	0	0	0	-0.0339764	0	0	0	0	0	0	0	0	0.111934	0	0	0	0	0	0	0	0	0	0	0.0201285	0	0	0	0	0	0	0	0	0	0	0.000664027	0	0	0	0	0	0	0	0	0	0	-0.000289675	0	0	0	0	0	0	0	0	0	0	-0.317523	0	0	0	0	0	0	0	0	0	0	0	0	0	0	0	0	0	0	0	0	0	0.00192979	0	0	0	0	0	0	0	0	0	0	-0.0190931	0	0	0	0	0	0	0	0	0	0	0.134272	-0.00561769	0	0	0	0	0	0	0	0	0	0	0.119883	0	0	0	0.0158267	0	0	0	0	0	-0.000867958	0	0	0	0	0	0	0	0	0	0	0	-0.019256	0	0	0	0	0	0	0	0	0	0	-0.00401341	0	0	0	0	0	0	0	0	0	0	-0.0059479	0	0	0	0	0	0	0	0	0.0158548	0	-0.167327	0	0	0	0	0	0	0	0	0	0	0.00030439	0	0	0	0	0	0	0	0	0	0	0.0488782	0	0	0	0	0	0	0	0	0	0	-0.0036322	0	0	0	0	0	0	0	0	0	0
0286.V2	0.00363726	-0.0122335	0.0142992	0	0	0	0	0	0	0	0	0	0	0	0	0	0.0775183	0	0	0	0	0	0	0	0.119412	0	0	0	0	0	0	0	0	0	0	0	0	0	0	0	0	0	0	0	0	0	0	0	0	0	0	0	0	0	0	0	0	-0.0487957	0	0	0	0	0	0	0	0	0	0	0	0	0	0	0	0	0	0	0	0	0	0.00490607	0	0	0	0	0	0	0	0	0	0	-0.00285007	0	0.0139506	0	0	0	0	0	0	0	0	-0.0693851	0	0	0	0	0	0	0	0	0	0	-0.0506243	0.00270136	0	0	0	0	0	0	0	0	0	0	-0.000551118	0	0	0	0	0	0	0	0	0	0	0.0193429	0	0	0	0	0	0	0	0	0	0	-0.000620981	0	0	0	0	0	0	0	0	0	0	-0.0379772	0	0	0	0	0	-0.000434474	0	0	0	0	0	0.038018	0	0	0	0	0	0	0	0	0	0.000203372	0	0	0	0	0	0	0	0	0	0.000123789	0	0	0	0	0	0	0	0	0	0	0	0	0	0	0	0	0	0.00997632	0	0	0	0	-0.035924	0	0	0	0	0	0	0	0	0	0	-0.0334895	-0.0373031	0	0	0	0	0	0.00641963	0	0	0	0	0.00432495	0	0	0	0	0	0	0	0	0	0	0	0	0	0	0	0	0	0	0	0	0	-0.000832206	0	0	0	0	0	0	0	0	0	0	-0.027989	0	0	0	-0.016372	0	0	0	0	0	0	0	0	0	0	0	0	0	0	0	0	0	0	0	0	0	0	0	0	0	0	0	0	0	0	0	0	0	0	0	0	0	0	0	0	0	0	0	0	0	0	0	0	0	0	0	0	0	0	0	0	0	0.0593586	0	0	0	-0.0741143	0	0	0	0	0	0	0	0	0	0	0	0	0	0	0	0	0	0	0	0	0	0	0	0	0.00540721	0	0	0	0	0	0	0	0.0297348	0	0	0	0	0	-0.0010609	0	0	0	0	0	0.0438583	0	0	0	0	0	0	0	0	0	0	0.0825848	0	0	0	0	0	0	0	0.0458001	0	0	0	0	0	0	0	0	0	0	0	0	0	0	0	0	0	0	0	0	0	0	0	0	-0.000999287	0	0	0	0	0	0	0	0	0	0	-0.148986	0	0	0	0	0	0	0	0	0	0	-0.0342818	0.00125923	0	0	0	0	0	0	0	0	0	0	0	0	0	0	0	0.00568535	0	0	0	0	0	0	0	0	0	0	0	0	0	0	0	0	-0.00517436	0	0	0	0	0	0	0	0	0	0	0.00144835	0	0	0	0	0	0	0	0	0	0	0	0	0	0	0	0	0	0	0	0	0	-0.00293895	0	0	0	0	0	0	0	0	0	0	0	0	0	0	0	0	0	0	0	0	0	0	0	0	0	0	0	0	0	0	0	0	-0.000942934	0	0	0	0	0	0	0	0	0	0	-0.0391785	0	0	0	0	0	0	0	0	0	0	0	0	0	0	0	0	0	0	0	0	0	0	0	0	0	0	0	0	0	0	0	0	0	0	0	0	0	0	0	0	0	0	0	0	0	0	0	0	0	0	0	0	0	0	0	-0.0305281	0	0	0	0	0	0	0	0	0	0	0.00137732	0	0	0	0	0	0	0	0	0	0	0	0	0	0	0	0	0	0	0	0	0	-0.0574839	0	0	0	0	0	0	-0.00187466	-0.0100109	0	0	0	0	0	0	0	0	0	-0.0493208	0	0	0	0	0	0	0	0	0	0	0	0.00584592	0	0	0	0	0	0	0.000301826	0	0	-0.0244021	0	0	0	0	0	0	0	0	0	0	0.297308	0.0212074	0.00118	0	0.0420837	0	0	0	0	0	0	0	0.106889	0	0	0	0	0	0	0	0	0	0	-0.00890055	0	-0.00919259	0	0.0576967	0	0	0	0	0	-0.320221	-0.243615	0	0	0	0	0	0	0	0	0	0	-0.00571826	0	0	0	0.000156762	0	0	0	0	0	0	-0.222462	0	0	0	0	0	0	0	0	0	0	0.0360937	0	0	0	0	0	-0.0176074	0	0	0	0	-0.175155	0	0	0	0	0	0	0	0	0	0	-0.377896	0	0	0	0	0	0	0	0	0.00179811	0	-0.0201261	0	0.000769707	0	0	0	0	0	0	0	0	-0.519656	0.189078	0	0	0	0	0	0	0	0	0	0	-0.108955	0	0	0	0	0	0	0	0	0	0	-0.0289569	0	0	0	0	0	0	0	0	0	0	-0.0739057	0	0	0	0	0	0	0	0	0	0	-0.364497	0	0	0	0	0	0	0	0	0	0	0.215438	0.0142567	0	0	0	0	0	0	0	0	0	-0.078018	0	0	0	0	0	0	0	0	0	0	-0.0779421	0	0	0	0	0	0	0	0	0	0	0	0	0	0	0	0	0	0	0	0.12009	0	-0.504309	0	0.0655703	0	0	0	0	0	0	0	0	-0.561357	0.307212	0	0	0	0	0	0	0	0	0	0	-0.441234	0	0	0	0	0	0	0	0	0	0	-0.637706	0	0	0	0	0	0	-0.00962949	0	0	0	-0.561911	0	0	0	0	0	0	0	0	0.0352662	0	-0.133089	0	0	0	0	0	0	0	0	0	0	-0.236889	0.000622805	0	0	0	0	0	0	0	0	0	-0.0166003	0	0	0	-0.155434	0	0	0	0	0	0	-0.0741645	0	0	0	0	0	0	0	0	0	0	-0.271154	0	0	0	0	0	0	0	0	0	0.00648081	0	0	0	0	0	0	0	0	0	0	0	-0.0361837	0.0556137	0	0	0	0	0	0	0	0	0	0	0.0670221	0	0	0	0	0	0	0	0	0	-0.642473	0.00062237	0	0	0	0	0	0	0	0	0.00135669	0	-0.284213	0	0	0	0	0	0	0	0	0	0	-0.0024407	0	0	0	0	0	0.00198502	0	0	0	0	-0.324918	0	0	0	0	0	0	0	0	0	0	-0.318153	0	0	0	0	0	0	0	0	0	0	-0.280359	0	0	0	0	0	0	0	0	0	0	-0.0767181	0	0	0	0	0	0	0	0	0	0	0.138656	0	0	0	0	0	0	0	0	0	0	-0.0473063	-0.0590184	0	0	0	0	0	0	0	0	0	0	0.12787	0	0	0	0	0	0	0	0	0	0	0	0	0	0	0	0	0	0	0	0	0	-0.00577192	0	0	0	0	0	0	0	0	0	0	0.0160828	0	0	0	0	-0.379178	0	0	0	0	0	-0.0742691	-0.00356359	0	0	0	0	0	0	0	0	0	-0.553582	0	0	0	0	0	0	0	0	0	0	-0.134825	0	0	0	0	0	0	0	0	0	0	0.0968985	0	0	0	0	0	0	0	0.00902044	0	0	0	0	0	0	0	0	0	0	0	0	0	-0.0952686	0.0717461	0	0	0	0	0	0	0	0	0	0	-0.0015648	0	0	0	0	0	0	0	0	0	0	-0.00257975	0	0	0	0	0	0	0	0	0	0	0	0	0	0	0	0.0504587	0	0	0	0	0	-0.040957	0	0	0	0	0	0	0	0	0	0	0	0	0	0	0	0	0	0	0	0	0	-0.00958971	0	0	0	0	0	-0.00025781	0	0	0	0	0.0182633	0	0	0	0	0	0	0	0	0	0	-0.00567929	0	0	0	0	0	0	0	0	0	0	-0.0548651	0	0	0	0	0	0	0	0.000906968	0	0	-0.0877274	-0.148312	0	0	0	0	0	0	0	0	0	0	0	0	-0.040116	0	0	0	0	0	0	0	0	-0.0629056	0	0	0	0	0	0	0	0	0	0	-0.00754898	0	0	0	0	0	0	0	0	0	0	-0.00180696	0	0	0	0	0	0	0	0	0	0	0.00292924	0	0	0	0	0	0	0	0	0	0	-0.430287	0	0	0	0	0	0	0	0	0	0	0	0	0	0	0	0	0	0	0	0	0	0.0024888	0	0	0	0	0	0	0	0	0	0	0.0332144	0	0	0	0	0	0	0	0	0	0	-0.772764	-0.00889426	0	0	0	0	0	0	0	0	0	0	0.101307	0	0	0	0.0131023	0	0	0	0	0	-0.000918458	0	0	0	0	0	0	0	0	0	0	0	-0.0262796	0	0	0	0	0	0	0	0	0	0	-0.00145908	0	0	0	0	0	0	0	0	0	0	-0.00732803	0	0	0	0	0	0	0	0	0.0116105	0	-0.206441	0	0	0	0	0	0	0	0	0	0	-0.00202248	0	0	0	0	0	0	0	0	0	0	-0.0229479	0	0	0	0	0	0	0	0	0	0	-0.00353797	0	0	0	0	0	0	0	0	0	0
0338.V2	0.0260374	0.0119338	0.0277689	0	0	0	0	0	0	0	0	0	0	0	0	0	0.0924941	0	0	0	0	0	0	0	-0.662889	0	0	0	0	0	0	0	0	0	0	0	0	0	0	0	0	0	0	0	0	0	0	0	0	0	0	0	0	0	0	0	0	-0.0438503	0	0	0	0	0	0	0	0	0	0	0	0	0	0	0	0	0	0	0	0	0	0.0109583	0	0	0	0	0	0	0	0	0	0	0.0461453	0	0.0104675	0	0	0	0	0	0	0	0	-0.0599042	0	0	0	0	0	0	0	0	0	0	0.0154371	-0.0156584	0	0	0	0	0	0	0	0	0	0	-0.000576713	0	0	0	0	0	0	0	0	0	0	-0.110376	0	0	0	0	0	0	0	0	0	0	-0.000943905	0	0	0	0	0	0	0	0	0	0	0.125937	0	0	0	0	0	0.00319512	0	0	0	0	0	0.0537528	0	0	0	0	0	0	0	0	0	0.011006	0	0	0	0	0	0	0	0	0	0.000482387	0	0	0	0	0	0	0	0	0	0	0	0	0	0	0	0	0	0.0127507	0	0	0	0	0.133518	0	0	0	0	0	0	0	0	0	0	-0.0178874	0.176238	0	0	0	0	0	-0.00327101	0	0	0	0	0.00424069	0	0	0	0	0	0	0	0	0	0	0	0	0	0	0	0	0	0	0	0	0	0.00542878	0	0	0	0	0	0	0	0	0	0	-0.0180797	0	0	0	-0.0118023	0	0	0	0	0	0	0	0	0	0	0	0	0	0	0	0	0	0	0	0	0	0	0	0	0	0	0	0	0	0	0	0	0	0	0	0	0	0	0	0	0	0	0	0	0	0	0	0	0	0	0	0	0	0	0	0	0	0.0630763	0	0	0	0.00956212	0	0	0	0	0	0	0	0	0	0	0	0	0	0	0	0	0	0	0	0	0	0	0	0	0.0103808	0	0	0	0	0	0	0	0.0321086	0	0	0	0	0	-0.000452449	0	0	0	0	0	0.0567728	0	0	0	0	0	0	0	0	0	0	0.101485	0	0	0	0	0	0	0	0.0533717	0	0	0	0	0	0	0	0	0	0	0	0	0	0	0	0	0	0	0	0	0	0	0	0	0.00524695	0	0	0	0	0	0	0	0	0	0	-0.126772	0	0	0	0	0	0	0	0	0	0	-0.0281118	0.00311429	0	0	0	0	0	0	0	0	0	0	0	0	0	0	0	-0.0119269	0	0	0	0	0	0	0	0	0	0	0	0	0	0	0	0	0.0188964	0	0	0	0	0	0	0	0	0	0	0.00144835	0	0	0	0	0	0	0	0	0	0	0	0	0	0	0	0	0	0	0	0	0	0.0158144	0	0	0	0	0	0	0	0	0	0	0	0	0	0	0	0	0	0	0	0	0	0	0	0	0	0	0	0	0	0	0	0	-0.000200143	0	0	0	0	0	0	0	0	0	0	0.034405	0	0	0	0	0	0	0	0	0	0	0	0	0	0	0	0	0	0	0	0	0	0	0	0	0	0	0	0	0	0	0	0	0	0	0	0	0	0	0	0	0	0	0	0	0	0	0	0	0	0	0	0	0	0	0	0.0975168	0	0	0	0	0	0	0	0	0	0	-0.00850984	0	0	0	0	0	0	0	0	0	0	0	0	0	0	0	0	0	0	0	0	0	-0.0443839	0	0	0	0	0	0	0.0987829	-0.00868343	0	0	0	0	0	0	0	0	0	-0.0161571	0	0	0	0	0	0	0	0	0	0	0	-0.00565723	0	0	0	0	0	0	0.000993016	0	0	-0.00140755	0	0	0	0	0	0	0	0	0	0	0.406185	0.0249356	-0.00672599	0	-0.0863953	0	0	0	0	0	0	0	-0.438002	0	0	0	0	0	0	0	0	0	0	-0.059167	0	-0.0081343	0	0.0717623	0	0	0	0	0	-0.277303	0.0273322	0	0	0	0	0	0	0	0	0	0	0.0457972	0	0	0	0.000156762	0	0	0	0	0	0	-0.0766541	0	0	0	0	0	0	0	0	0	0	-0.0245213	0	0	0	0	0	0.078597	0	0	0	0	-0.0841341	0	0	0	0	0	0	0	0	0	0	-0.141274	0	0	0	0	0	0	0	0	0.00355935	0	-0.00581158	0	0.00122487	0	0	0	0	0	0	0	0	0.259173	0.225601	0	0	0	0	0	0	0	0	0	0	-0.0733938	0	0	0	0	0	0	0	0	0	0	0.0535285	0	0	0	0	0	0	0	0	0	0	0.0198247	0	0	0	0	0	0	0	0	0	0	0.351412	0	0	0	0	0	0	0	0	0	0	0.718024	0.00359695	0	0	0	0	0	0	0	0	0	-0.0164625	0	0	0	0	0	0	0	0	0	0	-0.0345669	0	0	0	0	0	0	0	0	0	0	0	0	0	0	0	0	0	0	0	0.138028	0	-0.129655	0	-0.00937219	0	0	0	0	0	0	0	0	-0.320929	0.424784	0	0	0	0	0	0	0	0	0	0	-0.426231	0	0	0	0	0	0	0	0	0	0	-0.438782	0	0	0	0	0	0	0.0633305	0	0	0	-0.169695	0	0	0	0	0	0	0	0	0.188428	0	-0.119084	0	0	0	0	0	0	0	0	0	0	0.251389	0.000671584	0	0	0	0	0	0	0	0	0	-0.00221885	0	0	0	0.0941974	0	0	0	0	0	0	-0.0288669	0	0	0	0	0	0	0	0	0	0	0.193301	0	0	0	0	0	0	0	0	0	-0.0147451	0	0	0	0	0	0	0	0	0	0	0	-0.0188816	0.0698613	0	0	0	0	0	0	0	0	0	0	0.136973	0	0	0	0	0	0	0	0	0	-0.443006	0.060576	0	0	0	0	0	0	0	0	0.00410528	0	-0.223949	0	0	0	0	0	0	0	0	0	0	-0.000680097	0	0	0	0	0	0.00525153	0	0	0	0	-0.217146	0	0	0	0	0	0	0	0	0	0	-0.138866	0	0	0	0	0	0	0	0	0	0	0.143947	0	0	0	0	0	0	0	0	0	0	0.233724	0	0	0	0	0	0	0	0	0	0	0.169755	0	0	0	0	0	0	0	0	0	0	-0.0341717	-0.0376358	0	0	0	0	0	0	0	0	0	0	0.132583	0	0	0	0	0	0	0	0	0	0	0	0	0	0	0	0	0	0	0	0	0	-0.00967781	0	0	0	0	0	0	0	0	0	0	-0.0292996	0	0	0	0	0.129142	0	0	0	0	0	0.0132314	-0.00103617	0	0	0	0	0	0	0	0	0	0.42236	0	0	0	0	0	0	0	0	0	0	-0.0844937	0	0	0	0	0	0	0	0	0	0	0.109091	0	0	0	0	0	0	0	-0.00485284	0	0	0	0	0	0	0	0	0	0	0	0	0	-0.0567487	0.100004	0	0	0	0	0	0	0	0	0	0	-0.00449264	0	0	0	0	0	0	0	0	0	0	0.00799329	0	0	0	0	0	0	0	0	0	0	0	0	0	0	0	-0.11241	0	0	0	0	0	-0.0250503	0	0	0	0	0	0	0	0	0	0	0	0	0	0	0	0	0	0	0	0	0	-0.00318605	0	0	0	0	0	-0.000310865	0	0	0	0	0.0187429	0	0	0	0	0	0	0	0	0	0	0.00130849	0	0	0	0	0	0	0	0	0	0	-0.028561	0	0	0	0	0	0	0	0.000906968	0	0	0.0289332	0.0807632	0	0	0	0	0	0	0	0	0	0	0	0	-0.0261886	0	0	0	0	0	0	0	0	0.0743806	0	0	0	0	0	0	0	0	0	0	-0.00438364	0	0	0	0	0	0	0	0	0	0	0.0094361	0	0	0	0	0	0	0	0	0	0	0.00387303	0	0	0	0	0	0	0	0	0	0	0.0804345	0	0	0	0	0	0	0	0	0	0	0	0	0	0	0	0	0	0	0	0	0	0.00280297	0	0	0	0	0	0	0	0	0	0	-0.0135989	0	0	0	0	0	0	0	0	0	0	0.630164	0.0402956	0	0	0	0	0	0	0	0	0	0	0.115626	0	0	0	-0.08398	0	0	0	0	0	-0.00106461	0	0	0	0	0	0	0	0	0	0	0	-0.0195244	0	0	0	0	0	0	0	0	0	0	0.000340085	0	0	0	0	0	0	0	0	0	0	-0.0061279	0	0	0	0	0	0	0	0	0.0152257	0	0.0884133	0	0	0	0	0	0	0	0	0	0	0.000633911	0	0	0	0	0	0	0	0	0	0	-0.0229768	0	0	0	0	0	0	0	0	0	0	0.00602292	0	0	0	0	0	0	0	0	0	0
0342.V2	0.015628	0.00858754	0.0206007	0	0	0	0	0	0	0	0	0	0	0	0	0	0.0975959	0	0	0	0	0	0	0	0.156053	0	0	0	0	0	0	0	0	0	0	0	0	0	0	0	0	0	0	0	0	0	0	0	0	0	0	0	0	0	0	0	0	-0.0386606	0	0	0	0	0	0	0	0	0	0	0	0	0	0	0	0	0	0	0	0	0	-0.0276347	0	0	0	0	0	0	0	0	0	0	-0.011258	0	0.0107519	0	0	0	0	0	0	0	0	-0.0547227	0	0	0	0	0	0	0	0	0	0	0.0566235	0.00270136	0	0	0	0	0	0	0	0	0	0	-0.000379836	0	0	0	0	0	0	0	0	0	0	0.0222259	0	0	0	0	0	0	0	0	0	0	-0.000210143	0	0	0	0	0	0	0	0	0	0	-0.0337145	0	0	0	0	0	-5.07667e-05	0	0	0	0	0	-0.251379	0	0	0	0	0	0	0	0	0	-0.00669705	0	0	0	0	0	0	0	0	0	-9.58136e-05	0	0	0	0	0	0	0	0	0	0	0	0	0	0	0	0	0	0.0214093	0	0	0	0	-0.0313395	0	0	0	0	0	0	0	0	0	0	-0.0305899	-0.0309307	0	0	0	0	0	-0.0494466	0	0	0	0	0.00585418	0	0	0	0	0	0	0	0	0	0	0	0	0	0	0	0	0	0	0	0	0	0.00167538	0	0	0	0	0	0	0	0	0	0	-0.0181667	0	0	0	-0.0171902	0	0	0	0	0	0	0	0	0	0	0	0	0	0	0	0	0	0	0	0	0	0	0	0	0	0	0	0	0	0	0	0	0	0	0	0	0	0	0	0	0	0	0	0	0	0	0	0	0	0	0	0	0	0	0	0	0	0.0610348	0	0	0	-0.012933	0	0	0	0	0	0	0	0	0	0	0	0	0	0	0	0	0	0	0	0	0	0	0	0	-0.0214745	0	0	0	0	0	0	0	0.0310184	0	0	0	0	0	-0.0010609	0	0	0	0	0	0.0398219	0	0	0	0	0	0	0	0	0	0	0.104877	0	0	0	0	0	0	0	0.0469076	0	0	0	0	0	0	0	0	0	0	0	0	0	0	0	0	0	0	0	0	0	0	0	0	-0.000999287	0	0	0	0	0	0	0	0	0	0	-0.139381	0	0	0	0	0	0	0	0	0	0	-0.0482002	0.00160607	0	0	0	0	0	0	0	0	0	0	0	0	0	0	0	0.0083934	0	0	0	0	0	0	0	0	0	0	0	0	0	0	0	0	-0.00459274	0	0	0	0	0	0	0	0	0	0	0.000622036	0	0	0	0	0	0	0	0	0	0	0	0	0	0	0	0	0	0	0	0	0	-0.00293895	0	0	0	0	0	0	0	0	0	0	0	0	0	0	0	0	0	0	0	0	0	0	0	0	0	0	0	0	0	0	0	0	-0.000942934	0	0	0	0	0	0	0	0	0	0	-0.0301053	0	0	0	0	0	0	0	0	0	0	0	0	0	0	0	0	0	0	0	0	0	0	0	0	0	0	0	0	0	0	0	0	0	0	0	0	0	0	0	0	0	0	0	0	0	0	0	0	0	0	0	0	0	0	0	-0.0157507	0	0	0	0	0	0	0	0	0	0	0.00106158	0	0	0	0	0	0	0	0	0	0	0	0	0	0	0	0	0	0	0	0	0	0.0114185	0	0	0	0	0	0	0.0146846	-0.0056332	0	0	0	0	0	0	0	0	0	-0.154821	0	0	0	0	0	0	0	0	0	0	0	0.00565349	0	0	0	0	0	0	0.000301826	0	0	-0.0494232	0	0	0	0	0	0	0	0	0	0	0.317912	0.0256048	0.00159764	0	-0.101857	0	0	0	0	0	0	0	-0.433863	0	0	0	0	0	0	0	0	0	0	-0.0779326	0	-0.00937749	0	0.0594625	0	0	0	0	0	0.0745916	-0.0413842	0	0	0	0	0	0	0	0	0	0	-0.00942725	0	0	0	0.000567559	0	0	0	0	0	0	-0.0444622	0	0	0	0	0	0	0	0	0	0	0.0342757	0	0	0	0	0	-0.012887	0	0	0	0	-0.167298	0	0	0	0	0	0	0	0	0	0	0.243962	0	0	0	0	0	0	0	0	0.00216734	0	-0.073151	0	0.0031287	0	0	0	0	0	0	0	0	0.250911	0.199299	0	0	0	0	0	0	0	0	0	0	0.050487	0	0	0	0	0	0	0	0	0	0	-0.0210179	0	0	0	0	0	0	0	0	0	0	-0.0717924	0	0	0	0	0	0	0	0	0	0	-0.358794	0	0	0	0	0	0	0	0	0	0	0.649783	-0.047279	0	0	0	0	0	0	0	0	0	-0.0293697	0	0	0	0	0	0	0	0	0	0	-0.070209	0	0	0	0	0	0	0	0	0	0	0	0	0	0	0	0	0	0	0	-0.033572	0	0.117807	0	-0.0114797	0	0	0	0	0	0	0	0	-0.672121	0.361175	0	0	0	0	0	0	0	0	0	0	-0.421515	0	0	0	0	0	0	0	0	0	0	-0.572863	0	0	0	0	0	0	-0.0112054	0	0	0	-0.478189	0	0	0	0	0	0	0	0	0.216424	0	-0.130251	0	0	0	0	0	0	0	0	0	0	-0.223818	0.000350602	0	0	0	0	0	0	0	0	0	-0.000796213	0	0	0	0.0905507	0	0	0	0	0	0	0.0758535	0	0	0	0	0	0	0	0	0	0	0.0723585	0	0	0	0	0	0	0	0	0	0.00813464	0	0	0	0	0	0	0	0	0	0	0	-0.0793889	0.0108407	0	0	0	0	0	0	0	0	0	0	0.0289374	0	0	0	0	0	0	0	0	0	0.366467	0.0222118	0	0	0	0	0	0	0	0	0.00218319	0	-0.220223	0	0	0	0	0	0	0	0	0	0	-0.00206505	0	0	0	0	0	0.00312063	0	0	0	0	0.231966	0	0	0	0	0	0	0	0	0	0	0.195271	0	0	0	0	0	0	0	0	0	0	-0.267382	0	0	0	0	0	0	0	0	0	0	-0.0512381	0	0	0	0	0	0	0	0	0	0	0.13724	0	0	0	0	0	0	0	0	0	0	-0.0322851	-0.0707463	0	0	0	0	0	0	0	0	0	0	0.116542	0	0	0	0	0	0	0	0	0	0	0	0	0	0	0	0	0	0	0	0	0	-0.000212316	0	0	0	0	0	0	0	0	0	0	0.019093	0	0	0	0	-0.367049	0	0	0	0	0	-0.156383	-0.00279001	0	0	0	0	0	0	0	0	0	-0.392401	0	0	0	0	0	0	0	0	0	0	-0.0134284	0	0	0	0	0	0	0	0	0	0	0.102755	0	0	0	0	0	0	0	0.00701242	0	0	0	0	0	0	0	0	0	0	0	0	0	-0.0936075	0.115419	0	0	0	0	0	0	0	0	0	0	-0.0015648	0	0	0	0	0	0	0	0	0	0	-0.00469453	0	0	0	0	0	0	0	0	0	0	0	0	0	0	0	0.0542617	0	0	0	0	0	-0.0379823	0	0	0	0	0	0	0	0	0	0	0	0	0	0	0	0	0	0	0	0	0	-0.00597944	0	0	0	0	0	-0.000283153	0	0	0	0	0.018456	0	0	0	0	0	0	0	0	0	0	-0.00909779	0	0	0	0	0	0	0	0	0	0	-0.0490873	0	0	0	0	0	0	0	0.00250451	0	0	-0.0705897	-0.136812	0	0	0	0	0	0	0	0	0	0	0	0	-0.0317728	0	0	0	0	0	0	0	0	-0.0731918	0	0	0	0	0	0	0	0	0	0	-0.00117817	0	0	0	0	0	0	0	0	0	0	-0.00240588	0	0	0	0	0	0	0	0	0	0	0.00225727	0	0	0	0	0	0	0	0	0	0	0.0724803	0	0	0	0	0	0	0	0	0	0	0	0	0	0	0	0	0	0	0	0	0	0.00190194	0	0	0	0	0	0	0	0	0	0	-0.019622	0	0	0	0	0	0	0	0	0	0	-0.74716	-0.0069095	0	0	0	0	0	0	0	0	0	0	0.1023	0	0	0	0.015414	0	0	0	0	0	-0.00106461	0	0	0	0	0	0	0	0	0	0	0	-0.0140849	0	0	0	0	0	0	0	0	0	0	-0.00145908	0	0	0	0	0	0	0	0	0	0	-0.00593089	0	0	0	0	0	0	0	0	0.0145697	0	-0.14276	0	0	0	0	0	0	0	0	0	0	0.000273187	0	0	0	0	0	0	0	0	0	0	-0.0220368	0	0	0	0	0	0	0	0	0	0	0.00503265	0	0	0	0	0	0	0	0	0	0
0406.V2	0.154023	0.015291	0.0243977	0	0	0	0	0	0	0	0	0	0	0	0	0	0.123249	0	0	0	0	0	0	0	0.179109	0	0	0	0	0	0	0	0	0	0	0	0	0	0	0	0	0	0	0	0	0	0	0	0	0	0	0	0	0	0	0	0	-0.0404564	0	0	0	0	0	0	0	0	0	0	0	0	0	0	0	0	0	0	0	0	0	0.00542033	0	0	0	0	0	0	0	0	0	0	-0.00950056	0	0.0181292	0	0	0	0	0	0	0	0	-0.0571813	0	0	0	0	0	0	0	0	0	0	0.00274255	0.00368433	0	0	0	0	0	0	0	0	0	0	-0.000278847	0	0	0	0	0	0	0	0	0	0	-0.140941	0	0	0	0	0	0	0	0	0	0	-0.000305175	0	0	0	0	0	0	0	0	0	0	-0.0383376	0	0	0	0	0	0.0288456	0	0	0	0	0	0.0533296	0	0	0	0	0	0	0	0	0	-0.0116292	0	0	0	0	0	0	0	0	0	0.00220213	0	0	0	0	0	0	0	0	0	0	0	0	0	0	0	0	0	-0.0126608	0	0	0	0	-0.0274584	0	0	0	0	0	0	0	0	0	0	0.0382749	-0.035069	0	0	0	0	0	-0.00615089	0	0	0	0	-0.0233942	0	0	0	0	0	0	0	0	0	0	0	0	0	0	0	0	0	0	0	0	0	0.00296265	0	0	0	0	0	0	0	0	0	0	-0.00737454	0	0	0	-0.0180829	0	0	0	0	0	0	0	0	0	0	0	0	0	0	0	0	0	0	0	0	0	0	0	0	0	0	0	0	0	0	0	0	0	0	0	0	0	0	0	0	0	0	0	0	0	0	0	0	0	0	0	0	0	0	0	0	0	-0.0391765	0	0	0	-0.0428246	0	0	0	0	0	0	0	0	0	0	0	0	0	0	0	0	0	0	0	0	0	0	0	0	0.0121253	0	0	0	0	0	0	0	-0.0387533	0	0	0	0	0	-0.00156635	0	0	0	0	0	0.0493523	0	0	0	0	0	0	0	0	0	0	0.100214	0	0	0	0	0	0	0	0.0634009	0	0	0	0	0	0	0	0	0	0	0	0	0	0	0	0	0	0	0	0	0	0	0	0	-0.00134606	0	0	0	0	0	0	0	0	0	0	-0.128295	0	0	0	0	0	0	0	0	0	0	0.0447558	0.00154041	0	0	0	0	0	0	0	0	0	0	0	0	0	0	0	0.013074	0	0	0	0	0	0	0	0	0	0	0	0	0	0	0	0	-0.0030606	0	0	0	0	0	0	0	0	0	0	0.000622036	0	0	0	0	0	0	0	0	0	0	0	0	0	0	0	0	0	0	0	0	0	-0.0018019	0	0	0	0	0	0	0	0	0	0	0	0	0	0	0	0	0	0	0	0	0	0	0	0	0	0	0	0	0	0	0	0	-0.000200143	0	0	0	0	0	0	0	0	0	0	0.0116153	0	0	0	0	0	0	0	0	0	0	0	0	0	0	0	0	0	0	0	0	0	0	0	0	0	0	0	0	0	0	0	0	0	0	0	0	0	0	0	0	0	0	0	0	0	0	0	0	0	0	0	0	0	0	0	-0.0273202	0	0	0	0	0	0	0	0	0	0	-0.0103259	0	0	0	0	0	0	0	0	0	0	0	0	0	0	0	0	0	0	0	0	0	0.0135893	0	0	0	0	0	0	0.111704	-0.0115064	0	0	0	0	0	0	0	0	0	-0.0321695	0	0	0	0	0	0	0	0	0	0	0	0.00561281	0	0	0	0	0	0	0.000301826	0	0	0.0732713	0	0	0	0	0	0	0	0	0	0	-0.0204377	-0.00861774	0.000776505	0	0.0577309	0	0	0	0	0	0	0	0.171438	0	0	0	0	0	0	0	0	0	0	-0.0610254	0	-0.00701539	0	0.0705611	0	0	0	0	0	-0.179574	-0.144731	0	0	0	0	0	0	0	0	0	0	0.00815473	0	0	0	0.000156762	0	0	0	0	0	0	-0.0184971	0	0	0	0	0	0	0	0	0	0	0.0718241	0	0	0	0	0	-0.0111321	0	0	0	0	0.025896	0	0	0	0	0	0	0	0	0	0	-0.312173	0	0	0	0	0	0	0	0	0.00191382	0	-0.0547402	0	0.0031287	0	0	0	0	0	0	0	0	0.12749	-0.041168	0	0	0	0	0	0	0	0	0	0	0.160977	0	0	0	0	0	0	0	0	0	0	0.0236884	0	0	0	0	0	0	0	0	0	0	-0.0736996	0	0	0	0	0	0	0	0	0	0	-0.506021	0	0	0	0	0	0	0	0	0	0	0.801394	0.0588771	0	0	0	0	0	0	0	0	0	0.0113589	0	0	0	0	0	0	0	0	0	0	-0.028557	0	0	0	0	0	0	0	0	0	0	0	0	0	0	0	0	0	0	0	0.0368701	0	-0.215593	0	-0.00914962	0	0	0	0	0	0	0	0	0.951104	0.423376	0	0	0	0	0	0	0	0	0	0	0.632861	0	0	0	0	0	0	0	0	0	0	0.579907	0	0	0	0	0	0	-0.0102315	0	0	0	-0.0759022	0	0	0	0	0	0	0	0	-0.00940149	0	0.430912	0	0	0	0	0	0	0	0	0	0	0.172278	0.000536447	0	0	0	0	0	0	0	0	0	-0.000613811	0	0	0	0.0791157	0	0	0	0	0	0	-0.0707336	0	0	0	0	0	0	0	0	0	0	-0.0122572	0	0	0	0	0	0	0	0	0	0.0110406	0	0	0	0	0	0	0	0	0	0	0	-0.0316393	-0.0598385	0	0	0	0	0	0	0	0	0	0	-0.204811	0	0	0	0	0	0	0	0	0	-0.446016	0.0297382	0	0	0	0	0	0	0	0	0.00246789	0	-0.227054	0	0	0	0	0	0	0	0	0	0	-0.00128748	0	0	0	0	0	-0.00211848	0	0	0	0	0.260156	0	0	0	0	0	0	0	0	0	0	0.216555	0	0	0	0	0	0	0	0	0	0	0.0777616	0	0	0	0	0	0	0	0	0	0	-0.0506223	0	0	0	0	0	0	0	0	0	0	-0.161634	0	0	0	0	0	0	0	0	0	0	0.0854648	-0.149808	0	0	0	0	0	0	0	0	0	0	-0.401	0	0	0	0	0	0	0	0	0	0	0	0	0	0	0	0	0	0	0	0	0	-0.00962552	0	0	0	0	0	0	0	0	0	0	-0.000846553	0	0	0	0	-0.266278	0	0	0	0	0	-0.0144119	-0.00227205	0	0	0	0	0	0	0	0	0	0.390401	0	0	0	0	0	0	0	0	0	0	-0.0849063	0	0	0	0	0	0	0	0	0	0	0.14895	0	0	0	0	0	0	0	-0.0202685	0	0	0	0	0	0	0	0	0	0	0	0	0	0.0372077	0.100148	0	0	0	0	0	0	0	0	0	0	-0.00223639	0	0	0	0	0	0	0	0	0	0	-0.00288873	0	0	0	0	0	0	0	0	0	0	0	0	0	0	0	0.0402341	0	0	0	0	0	-0.0379998	0	0	0	0	0	0	0	0	0	0	0	0	0	0	0	0	0	0	0	0	0	-0.00261168	0	0	0	0	0	-0.000674157	0	0	0	0	0.0355029	0	0	0	0	0	0	0	0	0	0	0.000798304	0	0	0	0	0	0	0	0	0	0	-0.0338397	0	0	0	0	0	0	0	0.000906968	0	0	-0.0676224	-0.126253	0	0	0	0	0	0	0	0	0	0	0	0	-0.0407078	0	0	0	0	0	0	0	0	-0.0320197	0	0	0	0	0	0	0	0	0	0	0.0081906	0	0	0	0	0	0	0	0	0	0	0.00143559	0	0	0	0	0	0	0	0	0	0	0.00249924	0	0	0	0	0	0	0	0	0	0	0.0921061	0	0	0	0	0	0	0	0	0	0	0	0	0	0	0	0	0	0	0	0	0	0.00223062	0	0	0	0	0	0	0	0	0	0	-0.00977864	0	0	0	0	0	0	0	0	0	0	-0.687359	-0.00588988	0	0	0	0	0	0	0	0	0	0	-0.0936523	0	0	0	0.0144562	0	0	0	0	0	-0.000964942	0	0	0	0	0	0	0	0	0	0	0	-0.0204567	0	0	0	0	0	0	0	0	0	0	0.006124	0	0	0	0	0	0	0	0	0	0	-0.00575319	0	0	0	0	0	0	0	0	0.0388675	0	-0.156054	0	0	0	0	0	0	0	0	0	0	0.00030439	0	0	0	0	0	0	0	0	0	0	-0.0212699	0	0	0	0	0	0	0	0	0	0	-0.00222758	0	0	0	0	0	0	0	0	0	0
0407.V2	-0.00939506	0.0102014	0.0186858	0	0	0	0	0	0	0	0	0	0	0	0	0	0.112979	0	0	0	0	0	0	0	0.182901	0	0	0	0	0	0	0	0	0	0	0	0	0	0	0	0	0	0	0	0	0	0	0	0	0	0	0	0	0	0	0	0	-0.0347044	0	0	0	0	0	0	0	0	0	0	0	0	0	0	0	0	0	0	0	0	0	0.0088402	0	0	0	0	0	0	0	0	0	0	0.0392683	0	0.0142887	0	0	0	0	0	0	0	0	-0.0487046	0	0	0	0	0	0	0	0	0	0	-0.0506143	0.0047035	0	0	0	0	0	0	0	0	0	0	-0.000278847	0	0	0	0	0	0	0	0	0	0	-0.112401	0	0	0	0	0	0	0	0	0	0	-0.000620981	0	0	0	0	0	0	0	0	0	0	-0.0327113	0	0	0	0	0	-0.00172562	0	0	0	0	0	0.0502142	0	0	0	0	0	0	0	0	0	-0.000758638	0	0	0	0	0	0	0	0	0	0.00232522	0	0	0	0	0	0	0	0	0	0	0	0	0	0	0	0	0	0.0199323	0	0	0	0	-0.0170725	0	0	0	0	0	0	0	0	0	0	-0.0247911	-0.0255222	0	0	0	0	0	0.0182585	0	0	0	0	0.00459936	0	0	0	0	0	0	0	0	0	0	0	0	0	0	0	0	0	0	0	0	0	-0.00109581	0	0	0	0	0	0	0	0	0	0	-0.0121016	0	0	0	-0.0128951	0	0	0	0	0	0	0	0	0	0	0	0	0	0	0	0	0	0	0	0	0	0	0	0	0	0	0	0	0	0	0	0	0	0	0	0	0	0	0	0	0	0	0	0	0	0	0	0	0	0	0	0	0	0	0	0	0	0.0622278	0	0	0	-0.0575024	0	0	0	0	0	0	0	0	0	0	0	0	0	0	0	0	0	0	0	0	0	0	0	0	0.0100265	0	0	0	0	0	0	0	0.0332475	0	0	0	0	0	-0.000792183	0	0	0	0	0	0.0407151	0	0	0	0	0	0	0	0	0	0	0.100961	0	0	0	0	0	0	0	0.0518125	0	0	0	0	0	0	0	0	0	0	0	0	0	0	0	0	0	0	0	0	0	0	0	0	-0.00129866	0	0	0	0	0	0	0	0	0	0	0.598326	0	0	0	0	0	0	0	0	0	0	-0.0306703	0.00289282	0	0	0	0	0	0	0	0	0	0	0	0	0	0	0	0.0064356	0	0	0	0	0	0	0	0	0	0	0	0	0	0	0	0	0.0178079	0	0	0	0	0	0	0	0	0	0	-0.0022522	0	0	0	0	0	0	0	0	0	0	0	0	0	0	0	0	0	0	0	0	0	-0.00187734	0	0	0	0	0	0	0	0	0	0	0	0	0	0	0	0	0	0	0	0	0	0	0	0	0	0	0	0	0	0	0	0	-0.000942934	0	0	0	0	0	0	0	0	0	0	-0.0463496	0	0	0	0	0	0	0	0	0	0	0	0	0	0	0	0	0	0	0	0	0	0	0	0	0	0	0	0	0	0	0	0	0	0	0	0	0	0	0	0	0	0	0	0	0	0	0	0	0	0	0	0	0	0	0	-0.0284776	0	0	0	0	0	0	0	0	0	0	0.00135254	0	0	0	0	0	0	0	0	0	0	0	0	0	0	0	0	0	0	0	0	0	0.0112081	0	0	0	0	0	0	0.0082367	-0.00651151	0	0	0	0	0	0	0	0	0	0.00840789	0	0	0	0	0	0	0	0	0	0	0	0.00630137	0	0	0	0	0	0	0.000586315	0	0	-0.0344025	0	0	0	0	0	0	0	0	0	0	-0.11722	-0.00501339	0.00173716	0	-0.031606	0	0	0	0	0	0	0	0.216033	0	0	0	0	0	0	0	0	0	0	-0.0668755	0	-0.00743307	0	0.0595818	0	0	0	0	0	0.0654472	0.0480119	0	0	0	0	0	0	0	0	0	0	0.0583585	0	0	0	0.000410987	0	0	0	0	0	0	-0.0370456	0	0	0	0	0	0	0	0	0	0	0.0501063	0	0	0	0	0	-0.0100986	0	0	0	0	0.142106	0	0	0	0	0	0	0	0	0	0	0.229964	0	0	0	0	0	0	0	0	0.00188703	0	-0.0716511	0	0.00165259	0	0	0	0	0	0	0	0	0.258966	0.218826	0	0	0	0	0	0	0	0	0	0	-0.101408	0	0	0	0	0	0	0	0	0	0	0.0108156	0	0	0	0	0	0	0	0	0	0	0.0122542	0	0	0	0	0	0	0	0	0	0	-0.186239	0	0	0	0	0	0	0	0	0	0	0.32089	-0.0172417	0	0	0	0	0	0	0	0	0	0.0204199	0	0	0	0	0	0	0	0	0	0	-0.020803	0	0	0	0	0	0	0	0	0	0	0	0	0	0	0	0	0	0	0	-0.00941913	0	-0.445985	0	-0.0108551	0	0	0	0	0	0	0	0	0.657614	0.394246	0	0	0	0	0	0	0	0	0	0	-0.381508	0	0	0	0	0	0	0	0	0	0	-0.473772	0	0	0	0	0	0	-0.0102689	0	0	0	-0.278522	0	0	0	0	0	0	0	0	0.188276	0	-0.158466	0	0	0	0	0	0	0	0	0	0	0.193255	0.000622805	0	0	0	0	0	0	0	0	0	0.000771031	0	0	0	-0.129303	0	0	0	0	0	0	-0.051808	0	0	0	0	0	0	0	0	0	0	0.111935	0	0	0	0	0	0	0	0	0	-0.0209755	0	0	0	0	0	0	0	0	0	0	0	0.0710263	0.0240686	0	0	0	0	0	0	0	0	0	0	-0.0978058	0	0	0	0	0	0	0	0	0	0.404973	0.0233815	0	0	0	0	0	0	0	0	0.00423671	0	0.427878	0	0	0	0	0	0	0	0	0	0	-0.00141702	0	0	0	0	0	0.00562994	0	0	0	0	0.201077	0	0	0	0	0	0	0	0	0	0	-0.241745	0	0	0	0	0	0	0	0	0	0	0.0887804	0	0	0	0	0	0	0	0	0	0	-0.0473178	0	0	0	0	0	0	0	0	0	0	-0.155543	0	0	0	0	0	0	0	0	0	0	-0.0185732	0.0980025	0	0	0	0	0	0	0	0	0	0	0.133838	0	0	0	0	0	0	0	0	0	0	0	0	0	0	0	0	0	0	0	0	0	-0.00865204	0	0	0	0	0	0	0	0	0	0	0.0198882	0	0	0	0	-0.232447	0	0	0	0	0	0.0196811	-0.00394269	0	0	0	0	0	0	0	0	0	-0.520632	0	0	0	0	0	0	0	0	0	0	-0.0485567	0	0	0	0	0	0	0	0	0	0	0.120345	0	0	0	0	0	0	0	0.029865	0	0	0	0	0	0	0	0	0	0	0	0	0	-0.0893746	0.137029	0	0	0	0	0	0	0	0	0	0	-0.00165175	0	0	0	0	0	0	0	0	0	0	-0.00278282	0	0	0	0	0	0	0	0	0	0	0	0	0	0	0	0.0625369	0	0	0	0	0	-0.0337134	0	0	0	0	0	0	0	0	0	0	0	0	0	0	0	0	0	0	0	0	0	0.0107656	0	0	0	0	0	-0.000283153	0	0	0	0	0.0196542	0	0	0	0	0	0	0	0	0	0	-0.00172453	0	0	0	0	0	0	0	0	0	0	-0.0412414	0	0	0	0	0	0	0	0.00250451	0	0	-0.0755144	0.222044	0	0	0	0	0	0	0	0	0	0	0	0	-0.0317401	0	0	0	0	0	0	0	0	0.104766	0	0	0	0	0	0	0	0	0	0	0.0251258	0	0	0	0	0	0	0	0	0	0	-0.00229127	0	0	0	0	0	0	0	0	0	0	0.00378651	0	0	0	0	0	0	0	0	0	0	0.0677494	0	0	0	0	0	0	0	0	0	0	0	0	0	0	0	0	0	0	0	0	0	0.00231604	0	0	0	0	0	0	0	0	0	0	-0.0197292	0	0	0	0	0	0	0	0	0	0	0.0798653	-0.00646483	0	0	0	0	0	0	0	0	0	0	0.126104	0	0	0	0.0161242	0	0	0	0	0	-0.00072181	0	0	0	0	0	0	0	0	0	0	0	-0.0227775	0	0	0	0	0	0	0	0	0	0	-0.000565236	0	0	0	0	0	0	0	0	0	0	-0.00422572	0	0	0	0	0	0	0	0	0.016705	0	0.130071	0	0	0	0	0	0	0	0	0	0	0.000553047	0	0	0	0	0	0	0	0	0	0	-0.0242087	0	0	0	0	0	0	0	0	0	0	0.00850379	0	0	0	0	0	0	0	0	0	0
0409.V2	-0.0642233	-0.000982369	0.0208845	0	0	0	0	0	0	0	0	0	0	0	0	0	-0.395211	0	0	0	0	0	0	0	0.157544	0	0	0	0	0	0	0	0	0	0	0	0	0	0	0	0	0	0	0	0	0	0	0	0	0	0	0	0	0	0	0	0	-0.0333713	0	0	0	0	0	0	0	0	0	0	0	0	0	0	0	0	0	0	0	0	0	0.0112503	0	0	0	0	0	0	0	0	0	0	-0.0133095	0	-0.0572128	0	0	0	0	0	0	0	0	0.33375	0	0	0	0	0	0	0	0	0	0	0.00409896	-0.0103331	0	0	0	0	0	0	0	0	0	0	-0.000513127	0	0	0	0	0	0	0	0	0	0	-0.0872043	0	0	0	0	0	0	0	0	0	0	-0.000943905	0	0	0	0	0	0	0	0	0	0	-0.0266621	0	0	0	0	0	0.0313515	0	0	0	0	0	-0.198298	0	0	0	0	0	0	0	0	0	0.0027839	0	0	0	0	0	0	0	0	0	-0.00219315	0	0	0	0	0	0	0	0	0	0	0	0	0	0	0	0	0	-0.0205364	0	0	0	0	0.11206	0	0	0	0	0	0	0	0	0	0	0.0236614	0.144054	0	0	0	0	0	0.0242063	0	0	0	0	-0.0132008	0	0	0	0	0	0	0	0	0	0	0	0	0	0	0	0	0	0	0	0	0	-0.000533416	0	0	0	0	0	0	0	0	0	0	-0.0321204	0	0	0	-0.0198945	0	0	0	0	0	0	0	0	0	0	0	0	0	0	0	0	0	0	0	0	0	0	0	0	0	0	0	0	0	0	0	0	0	0	0	0	0	0	0	0	0	0	0	0	0	0	0	0	0	0	0	0	0	0	0	0	0	-0.094518	0	0	0	0.0565095	0	0	0	0	0	0	0	0	0	0	0	0	0	0	0	0	0	0	0	0	0	0	0	0	0.0101592	0	0	0	0	0	0	0	-0.153981	0	0	0	0	0	0.0058845	0	0	0	0	0	0.0582658	0	0	0	0	0	0	0	0	0	0	0.112354	0	0	0	0	0	0	0	-0.266969	0	0	0	0	0	0	0	0	0	0	0	0	0	0	0	0	0	0	0	0	0	0	0	0	-0.00106903	0	0	0	0	0	0	0	0	0	0	0.655634	0	0	0	0	0	0	0	0	0	0	0.0390303	0.00327084	0	0	0	0	0	0	0	0	0	0	0	0	0	0	0	-0.016289	0	0	0	0	0	0	0	0	0	0	0	0	0	0	0	0	0.0100892	0	0	0	0	0	0	0	0	0	0	-0.00467337	0	0	0	0	0	0	0	0	0	0	0	0	0	0	0	0	0	0	0	0	0	-0.00198901	0	0	0	0	0	0	0	0	0	0	0	0	0	0	0	0	0	0	0	0	0	0	0	0	0	0	0	0	0	0	0	0	-0.000132265	0	0	0	0	0	0	0	0	0	0	0.00374865	0	0	0	0	0	0	0	0	0	0	0	0	0	0	0	0	0	0	0	0	0	0	0	0	0	0	0	0	0	0	0	0	0	0	0	0	0	0	0	0	0	0	0	0	0	0	0	0	0	0	0	0	0	0	0	-0.0228632	0	0	0	0	0	0	0	0	0	0	0.00229079	0	0	0	0	0	0	0	0	0	0	0	0	0	0	0	0	0	0	0	0	0	0.0139907	0	0	0	0	0	0	-0.0634296	-0.00380496	0	0	0	0	0	0	0	0	0	0.0049824	0	0	0	0	0	0	0	0	0	0	0	0.00671733	0	0	0	0	0	0	0.000993016	0	0	0.0179102	0	0	0	0	0	0	0	0	0	0	0.116659	0.00680259	0.000776505	0	-0.0839262	0	0	0	0	0	0	0	0.122328	0	0	0	0	0	0	0	0	0	0	-0.0874144	0	-0.00592329	0	0.0651562	0	0	0	0	0	-0.237298	0.0422509	0	0	0	0	0	0	0	0	0	0	-0.0462571	0	0	0	0.000567559	0	0	0	0	0	0	-0.0364109	0	0	0	0	0	0	0	0	0	0	-0.00894988	0	0	0	0	0	-0.0089639	0	0	0	0	0.105691	0	0	0	0	0	0	0	0	0	0	0.215873	0	0	0	0	0	0	0	0	0.00332403	0	0.114428	0	0.00254454	0	0	0	0	0	0	0	0	-0.287232	-0.317513	0	0	0	0	0	0	0	0	0	0	0.112098	0	0	0	0	0	0	0	0	0	0	0.0522871	0	0	0	0	0	0	0	0	0	0	0.00786716	0	0	0	0	0	0	0	0	0	0	-0.213196	0	0	0	0	0	0	0	0	0	0	0.674594	0.0371971	0	0	0	0	0	0	0	0	0	-0.0233588	0	0	0	0	0	0	0	0	0	0	0.147828	0	0	0	0	0	0	0	0	0	0	0	0	0	0	0	0	0	0	0	-0.138656	0	-0.178276	0	-0.0104864	0	0	0	0	0	0	0	0	-0.230093	0.393647	0	0	0	0	0	0	0	0	0	0	0.400313	0	0	0	0	0	0	0	0	0	0	0.471669	0	0	0	0	0	0	0.03465	0	0	0	-0.116627	0	0	0	0	0	0	0	0	-0.747495	0	0.448058	0	0	0	0	0	0	0	0	0	0	-0.159477	0.000231432	0	0	0	0	0	0	0	0	0	0.0084309	0	0	0	0.0971616	0	0	0	0	0	0	0.057963	0	0	0	0	0	0	0	0	0	0	-0.12032	0	0	0	0	0	0	0	0	0	0.00303005	0	0	0	0	0	0	0	0	0	0	0	-0.023309	0.0121637	0	0	0	0	0	0	0	0	0	0	0.0663113	0	0	0	0	0	0	0	0	0	0.355223	0.0303939	0	0	0	0	0	0	0	0	0.00233323	0	0.139497	0	0	0	0	0	0	0	0	0	0	0.00771117	0	0	0	0	0	0.00393988	0	0	0	0	-0.26677	0	0	0	0	0	0	0	0	0	0	-0.170598	0	0	0	0	0	0	0	0	0	0	-0.251979	0	0	0	0	0	0	0	0	0	0	0.185927	0	0	0	0	0	0	0	0	0	0	0.0613005	0	0	0	0	0	0	0	0	0	0	-0.0853349	0.00491598	0	0	0	0	0	0	0	0	0	0	-0.2267	0	0	0	0	0	0	0	0	0	0	0	0	0	0	0	0	0	0	0	0	0	0.0183839	0	0	0	0	0	0	0	0	0	0	-0.0536684	0	0	0	0	0.642194	0	0	0	0	0	0.00297668	0.0183182	0	0	0	0	0	0	0	0	0	0.225612	0	0	0	0	0	0	0	0	0	0	-0.000453635	0	0	0	0	0	0	0	0	0	0	0.0804629	0	0	0	0	0	0	0	-0.0183979	0	0	0	0	0	0	0	0	0	0	0	0	0	0.000780635	0.154701	0	0	0	0	0	0	0	0	0	0	0.0133008	0	0	0	0	0	0	0	0	0	0	-0.00270202	0	0	0	0	0	0	0	0	0	0	0	0	0	0	0	0.0204197	0	0	0	0	0	-0.0418023	0	0	0	0	0	0	0	0	0	0	0	0	0	0	0	0	0	0	0	0	0	-0.00526705	0	0	0	0	0	-0.000610637	0	0	0	0	-0.0182196	0	0	0	0	0	0	0	0	0	0	-0.00474919	0	0	0	0	0	0	0	0	0	0	-0.0390622	0	0	0	0	0	0	0	-0.00813966	0	0	-0.0281587	-0.147457	0	0	0	0	0	0	0	0	0	0	0	0	0.167398	0	0	0	0	0	0	0	0	0.027298	0	0	0	0	0	0	0	0	0	0	0.0230159	0	0	0	0	0	0	0	0	0	0	0.00082488	0	0	0	0	0	0	0	0	0	0	0.00239408	0	0	0	0	0	0	0	0	0	0	0.0628009	0	0	0	0	0	0	0	0	0	0	0	0	0	0	0	0	0	0	0	0	0	-0.00794736	0	0	0	0	0	0	0	0	0	0	0.0555074	0	0	0	0	0	0	0	0	0	0	0.614234	-0.00663847	0	0	0	0	0	0	0	0	0	0	0.094929	0	0	0	0.0153208	0	0	0	0	0	-0.00100856	0	0	0	0	0	0	0	0	0	0	0	0.071519	0	0	0	0	0	0	0	0	0	0	0.00110101	0	0	0	0	0	0	0	0	0	0	-0.00582238	0	0	0	0	0	0	0	0	-0.0873467	0	-0.101335	0	0	0	0	0	0	0	0	0	0	-0.000871596	0	0	0	0	0	0	0	0	0	0	-0.0179577	0	0	0	0	0	0	0	0	0	0	0.0034799	0	0	0	0	0	0	0	0	0	0
0412.V2	0.0520992	-0.000272001	0.0107078	0	0	0	0	0	0	0	0	0	0	0	0	0	0.14017	0	0	0	0	0	0	0	0.16222	0	0	0	0	0	0	0	0	0	0	0	0	0	0	0	0	0	0	0	0	0	0	0	0	0	0	0	0	0	0	0	0	-0.0454248	0	0	0	0	0	0	0	0	0	0	0	0	0	0	0	0	0	0	0	0	0	0.011021	0	0	0	0	0	0	0	0	0	0	0.0451343	0	0.0160773	0	0	0	0	0	0	0	0	-0.058454	0	0	0	0	0	0	0	0	0	0	0.00293125	0.0047035	0	0	0	0	0	0	0	0	0	0	-0.000379836	0	0	0	0	0	0	0	0	0	0	0.0219835	0	0	0	0	0	0	0	0	0	0	0.00364691	0	0	0	0	0	0	0	0	0	0	-0.0380586	0	0	0	0	0	-0.00188822	0	0	0	0	0	0.0500171	0	0	0	0	0	0	0	0	0	0.0031715	0	0	0	0	0	0	0	0	0	0.00184491	0	0	0	0	0	0	0	0	0	0	0	0	0	0	0	0	0	0.0213972	0	0	0	0	-0.0290306	0	0	0	0	0	0	0	0	0	0	-0.0233642	-0.0399841	0	0	0	0	0	-0.0135064	0	0	0	0	0.00619561	0	0	0	0	0	0	0	0	0	0	0	0	0	0	0	0	0	0	0	0	0	-0.00131285	0	0	0	0	0	0	0	0	0	0	0.134109	0	0	0	-0.0146667	0	0	0	0	0	0	0	0	0	0	0	0	0	0	0	0	0	0	0	0	0	0	0	0	0	0	0	0	0	0	0	0	0	0	0	0	0	0	0	0	0	0	0	0	0	0	0	0	0	0	0	0	0	0	0	0	0	-0.0651714	0	0	0	-0.021931	0	0	0	0	0	0	0	0	0	0	0	0	0	0	0	0	0	0	0	0	0	0	0	0	0.0117228	0	0	0	0	0	0	0	0.032481	0	0	0	0	0	-0.000977886	0	0	0	0	0	0.0568389	0	0	0	0	0	0	0	0	0	0	-0.128395	0	0	0	0	0	0	0	0.051887	0	0	0	0	0	0	0	0	0	0	0	0	0	0	0	0	0	0	0	0	0	0	0	0	-0.00117131	0	0	0	0	0	0	0	0	0	0	-0.104121	0	0	0	0	0	0	0	0	0	0	-0.0356098	0.00230268	0	0	0	0	0	0	0	0	0	0	0	0	0	0	0	-0.0131034	0	0	0	0	0	0	0	0	0	0	0	0	0	0	0	0	-0.00484985	0	0	0	0	0	0	0	0	0	0	0.000622036	0	0	0	0	0	0	0	0	0	0	0	0	0	0	0	0	0	0	0	0	0	-0.00273741	0	0	0	0	0	0	0	0	0	0	0	0	0	0	0	0	0	0	0	0	0	0	0	0	0	0	0	0	0	0	0	0	-0.000200588	0	0	0	0	0	0	0	0	0	0	0.0149325	0	0	0	0	0	0	0	0	0	0	0	0	0	0	0	0	0	0	0	0	0	0	0	0	0	0	0	0	0	0	0	0	0	0	0	0	0	0	0	0	0	0	0	0	0	0	0	0	0	0	0	0	0	0	0	0.0840022	0	0	0	0	0	0	0	0	0	0	0.00189622	0	0	0	0	0	0	0	0	0	0	0	0	0	0	0	0	0	0	0	0	0	0.0137795	0	0	0	0	0	0	-0.0313608	-0.00614716	0	0	0	0	0	0	0	0	0	0.0132422	0	0	0	0	0	0	0	0	0	0	0	0.0082969	0	0	0	0	0	0	0.000993016	0	0	0.0690647	0	0	0	0	0	0	0	0	0	0	0.348957	-0.0142054	0.00183821	0	-0.112201	0	0	0	0	0	0	0	0.226584	0	0	0	0	0	0	0	0	0	0	-0.093028	0	-0.00660863	0	0.0532556	0	0	0	0	0	0.0910344	0.0732053	0	0	0	0	0	0	0	0	0	0	-0.029327	0	0	0	-0.00160481	0	0	0	0	0	0	-0.179362	0	0	0	0	0	0	0	0	0	0	-0.140558	0	0	0	0	0	-0.0115785	0	0	0	0	0.105125	0	0	0	0	0	0	0	0	0	0	0.244265	0	0	0	0	0	0	0	0	0.00312781	0	-0.00200255	0	0.000769707	0	0	0	0	0	0	0	0	-0.39962	-0.11535	0	0	0	0	0	0	0	0	0	0	-0.107026	0	0	0	0	0	0	0	0	0	0	-0.0223054	0	0	0	0	0	0	0	0	0	0	0.00847255	0	0	0	0	0	0	0	0	0	0	-0.471958	0	0	0	0	0	0	0	0	0	0	0.305888	0.0466218	0	0	0	0	0	0	0	0	0	0.243567	0	0	0	0	0	0	0	0	0	0	0.11858	0	0	0	0	0	0	0	0	0	0	0	0	0	0	0	0	0	0	0	0.0011617	0	0.185425	0	0.0661164	0	0	0	0	0	0	0	0	-0.307608	0.427955	0	0	0	0	0	0	0	0	0	0	0.0805954	0	0	0	0	0	0	0	0	0	0	0.263199	0	0	0	0	0	0	0.0430888	0	0	0	-0.19166	0	0	0	0	0	0	0	0	0.176613	0	-0.188678	0	0	0	0	0	0	0	0	0	0	0.166237	-0.00295497	0	0	0	0	0	0	0	0	0	0.00117252	0	0	0	0.0966958	0	0	0	0	0	0	-0.0285404	0	0	0	0	0	0	0	0	0	0	-0.182455	0	0	0	0	0	0	0	0	0	0.00553267	0	0	0	0	0	0	0	0	0	0	0	-0.0129928	0.107077	0	0	0	0	0	0	0	0	0	0	-0.067432	0	0	0	0	0	0	0	0	0	0.726436	-0.072182	0	0	0	0	0	0	0	0	0.00213756	0	-0.267408	0	0	0	0	0	0	0	0	0	0	0.00598971	0	0	0	0	0	0.00587879	0	0	0	0	0.166588	0	0	0	0	0	0	0	0	0	0	-0.235056	0	0	0	0	0	0	0	0	0	0	0.0963792	0	0	0	0	0	0	0	0	0	0	-0.0512418	0	0	0	0	0	0	0	0	0	0	-0.0285484	0	0	0	0	0	0	0	0	0	0	0.0802851	-0.0554527	0	0	0	0	0	0	0	0	0	0	0.0308006	0	0	0	0	0	0	0	0	0	0	0	0	0	0	0	0	0	0	0	0	0	-0.0153967	0	0	0	0	0	0	0	0	0	0	0.0234752	0	0	0	0	0.543386	0	0	0	0	0	0.0190691	-0.00369547	0	0	0	0	0	0	0	0	0	0.286099	0	0	0	0	0	0	0	0	0	0	-0.0615915	0	0	0	0	0	0	0	0	0	0	-0.344502	0	0	0	0	0	0	0	0.0340281	0	0	0	0	0	0	0	0	0	0	0	0	0	0.0463528	0.160659	0	0	0	0	0	0	0	0	0	0	-0.00554732	0	0	0	0	0	0	0	0	0	0	-0.00509816	0	0	0	0	0	0	0	0	0	0	0	0	0	0	0	-0.0987544	0	0	0	0	0	-0.0359341	0	0	0	0	0	0	0	0	0	0	0	0	0	0	0	0	0	0	0	0	0	-0.00510427	0	0	0	0	0	-0.000283153	0	0	0	0	0.0256872	0	0	0	0	0	0	0	0	0	0	0.00941257	0	0	0	0	0	0	0	0	0	0	-0.042514	0	0	0	0	0	0	0	0.00250451	0	0	-0.0184207	0.263141	0	0	0	0	0	0	0	0	0	0	0	0	-0.041041	0	0	0	0	0	0	0	0	0.0695384	0	0	0	0	0	0	0	0	0	0	0.00729331	0	0	0	0	0	0	0	0	0	0	-0.0020649	0	0	0	0	0	0	0	0	0	0	0.00147285	0	0	0	0	0	0	0	0	0	0	-0.311899	0	0	0	0	0	0	0	0	0	0	0	0	0	0	0	0	0	0	0	0	0	0.00238788	0	0	0	0	0	0	0	0	0	0	-0.0178916	0	0	0	0	0	0	0	0	0	0	0.557713	0.0466155	0	0	0	0	0	0	0	0	0	0	0.122996	0	0	0	0.0139936	0	0	0	0	0	-0.000742189	0	0	0	0	0	0	0	0	0	0	0	-0.0341485	0	0	0	0	0	0	0	0	0	0	-0.00261054	0	0	0	0	0	0	0	0	0	0	-0.0055108	0	0	0	0	0	0	0	0	0.0106786	0	-0.18403	0	0	0	0	0	0	0	0	0	0	0.00069278	0	0	0	0	0	0	0	0	0	0	-0.0263155	0	0	0	0	0	0	0	0	0	0	0.000957944	0	0	0	0	0	0	0	0	0	0
0422.V2	-0.0522487	0.00428954	-0.0428498	0	0	0	0	0	0	0	0	0	0	0	0	0	0.117501	0	0	0	0	0	0	0	-0.699846	0	0	0	0	0	0	0	0	0	0	0	0	0	0	0	0	0	0	0	0	0	0	0	0	0	0	0	0	0	0	0	0	0.24815	0	0	0	0	0	0	0	0	0	0	0	0	0	0	0	0	0	0	0	0	0	0.0113705	0	0	0	0	0	0	0	0	0	0	0.0484923	0	0.0153492	0	0	0	0	0	0	0	0	-0.0584908	0	0	0	0	0	0	0	0	0	0	-0.040949	-0.00818905	0	0	0	0	0	0	0	0	0	0	-0.000151809	0	0	0	0	0	0	0	0	0	0	0.0278423	0	0	0	0	0	0	0	0	0	0	-0.000943905	0	0	0	0	0	0	0	0	0	0	-0.027209	0	0	0	0	0	-0.000146011	0	0	0	0	0	0.0530517	0	0	0	0	0	0	0	0	0	0.00665136	0	0	0	0	0	0	0	0	0	0.00290682	0	0	0	0	0	0	0	0	0	0	0	0	0	0	0	0	0	0.0159049	0	0	0	0	0.158209	0	0	0	0	0	0	0	0	0	0	-0.0314449	0.230163	0	0	0	0	0	-0.0245733	0	0	0	0	0.00451517	0	0	0	0	0	0	0	0	0	0	0	0	0	0	0	0	0	0	0	0	0	0.00467375	0	0	0	0	0	0	0	0	0	0	0.136987	0	0	0	-0.0167809	0	0	0	0	0	0	0	0	0	0	0	0	0	0	0	0	0	0	0	0	0	0	0	0	0	0	0	0	0	0	0	0	0	0	0	0	0	0	0	0	0	0	0	0	0	0	0	0	0	0	0	0	0	0	0	0	0	0.0659225	0	0	0	-0.023893	0	0	0	0	0	0	0	0	0	0	0	0	0	0	0	0	0	0	0	0	0	0	0	0	-0.0267444	0	0	0	0	0	0	0	0.0376997	0	0	0	0	0	-0.000392409	0	0	0	0	0	0.0563373	0	0	0	0	0	0	0	0	0	0	0.0950549	0	0	0	0	0	0	0	0.0620632	0	0	0	0	0	0	0	0	0	0	0	0	0	0	0	0	0	0	0	0	0	0	0	0	0.0055645	0	0	0	0	0	0	0	0	0	0	-0.111585	0	0	0	0	0	0	0	0	0	0	-0.013074	0.00420131	0	0	0	0	0	0	0	0	0	0	0	0	0	0	0	-0.0153362	0	0	0	0	0	0	0	0	0	0	0	0	0	0	0	0	-0.00319169	0	0	0	0	0	0	0	0	0	0	0.0017392	0	0	0	0	0	0	0	0	0	0	0	0	0	0	0	0	0	0	0	0	0	0.0147299	0	0	0	0	0	0	0	0	0	0	0	0	0	0	0	0	0	0	0	0	0	0	0	0	0	0	0	0	0	0	0	0	-0.000200143	0	0	0	0	0	0	0	0	0	0	0.0302049	0	0	0	0	0	0	0	0	0	0	0	0	0	0	0	0	0	0	0	0	0	0	0	0	0	0	0	0	0	0	0	0	0	0	0	0	0	0	0	0	0	0	0	0	0	0	0	0	0	0	0	0	0	0	0	0.108093	0	0	0	0	0	0	0	0	0	0	0.00260595	0	0	0	0	0	0	0	0	0	0	0	0	0	0	0	0	0	0	0	0	0	-0.0315673	0	0	0	0	0	0	0.0767704	-0.00785387	0	0	0	0	0	0	0	0	0	-0.0129362	0	0	0	0	0	0	0	0	0	0	0	0.00586097	0	0	0	0	0	0	0.000993016	0	0	0.0825625	0	0	0	0	0	0	0	0	0	0	0.404976	-0.00474541	-0.00990181	0	-0.0513975	0	0	0	0	0	0	0	0.197909	0	0	0	0	0	0	0	0	0	0	-0.035185	0	-0.00649085	0	-0.187585	0	0	0	0	0	-0.138014	0.0957565	0	0	0	0	0	0	0	0	0	0	0.0111959	0	0	0	0.000652121	0	0	0	0	0	0	0.151384	0	0	0	0	0	0	0	0	0	0	0.0902843	0	0	0	0	0	-0.0101552	0	0	0	0	0.0742711	0	0	0	0	0	0	0	0	0	0	0.162758	0	0	0	0	0	0	0	0	0.00370844	0	0.143686	0	0.000986028	0	0	0	0	0	0	0	0	0.188193	0.189526	0	0	0	0	0	0	0	0	0	0	0.0612888	0	0	0	0	0	0	0	0	0	0	0.00869128	0	0	0	0	0	0	0	0	0	0	0.0283564	0	0	0	0	0	0	0	0	0	0	-0.363235	0	0	0	0	0	0	0	0	0	0	-2.07328	0.00182402	0	0	0	0	0	0	0	0	0	0.225484	0	0	0	0	0	0	0	0	0	0	0.0940334	0	0	0	0	0	0	0	0	0	0	0	0	0	0	0	0	0	0	0	0.0192201	0	0.181882	0	0.0799198	0	0	0	0	0	0	0	0	-0.446565	0.46625	0	0	0	0	0	0	0	0	0	0	0.553732	0	0	0	0	0	0	0	0	0	0	-0.183309	0	0	0	0	0	0	0.0683716	0	0	0	-0.204131	0	0	0	0	0	0	0	0	0.199337	0	-0.0904783	0	0	0	0	0	0	0	0	0	0	0.245138	0.000671584	0	0	0	0	0	0	0	0	0	-0.000954974	0	0	0	-0.0707091	0	0	0	0	0	0	0.0903007	0	0	0	0	0	0	0	0	0	0	-0.239123	0	0	0	0	0	0	0	0	0	-0.00883291	0	0	0	0	0	0	0	0	0	0	0	-0.0182323	-0.0539726	0	0	0	0	0	0	0	0	0	0	-0.174945	0	0	0	0	0	0	0	0	0	-0.524206	0.0396328	0	0	0	0	0	0	0	0	0.00316157	0	0.532365	0	0	0	0	0	0	0	0	0	0	-0.000712555	0	0	0	0	0	-0.00305814	0	0	0	0	-0.133718	0	0	0	0	0	0	0	0	0	0	-0.0939711	0	0	0	0	0	0	0	0	0	0	0.0706376	0	0	0	0	0	0	0	0	0	0	0.255716	0	0	0	0	0	0	0	0	0	0	-0.0942623	0	0	0	0	0	0	0	0	0	0	0.00304566	0.165241	0	0	0	0	0	0	0	0	0	0	0.133736	0	0	0	0	0	0	0	0	0	0	0	0	0	0	0	0	0	0	0	0	0	0.0362422	0	0	0	0	0	0	0	0	0	0	0.0209725	0	0	0	0	-0.339255	0	0	0	0	0	0.0102241	0.0262029	0	0	0	0	0	0	0	0	0	0.34107	0	0	0	0	0	0	0	0	0	0	0.0605093	0	0	0	0	0	0	0	0	0	0	-0.176004	0	0	0	0	0	0	0	0.0258244	0	0	0	0	0	0	0	0	0	0	0	0	0	-0.0284899	0.0898368	0	0	0	0	0	0	0	0	0	0	0.0100443	0	0	0	0	0	0	0	0	0	0	-0.00375264	0	0	0	0	0	0	0	0	0	0	0	0	0	0	0	-0.0763057	0	0	0	0	0	0.233567	0	0	0	0	0	0	0	0	0	0	0	0	0	0	0	0	0	0	0	0	0	-0.000485251	0	0	0	0	0	-0.000406951	0	0	0	0	0.0259105	0	0	0	0	0	0	0	0	0	0	0.00532296	0	0	0	0	0	0	0	0	0	0	-0.0297941	0	0	0	0	0	0	0	0.000690846	0	0	-0.0287238	0.187132	0	0	0	0	0	0	0	0	0	0	0	0	-0.0328572	0	0	0	0	0	0	0	0	0.0703011	0	0	0	0	0	0	0	0	0	0	0.00460552	0	0	0	0	0	0	0	0	0	0	0.014868	0	0	0	0	0	0	0	0	0	0	0.00449039	0	0	0	0	0	0	0	0	0	0	-0.27423	0	0	0	0	0	0	0	0	0	0	0	0	0	0	0	0	0	0	0	0	0	0.00290383	0	0	0	0	0	0	0	0	0	0	0.0171919	0	0	0	0	0	0	0	0	0	0	0.741799	0.0486924	0	0	0	0	0	0	0	0	0	0	-0.20821	0	0	0	0.0187854	0	0	0	0	0	-0.000908666	0	0	0	0	0	0	0	0	0	0	0	0.0970463	0	0	0	0	0	0	0	0	0	0	0.00609981	0	0	0	0	0	0	0	0	0	0	-0.00819158	0	0	0	0	0	0	0	0	0.011542	0	0.704178	0	0	0	0	0	0	0	0	0	0	0.000271953	0	0	0	0	0	0	0	0	0	0	0.0698691	0	0	0	0	0	0	0	0	0	0	-0.00109643	0	0	0	0	0	0	0	0	0	0
0440.V2	-0.096622	0.0152912	-0.0315765	0	0	0	0	0	0	0	0	0	0	0	0	0	0.127553	0	0	0	0	0	0	0	0.180051	0	0	0	0	0	0	0	0	0	0	0	0	0	0	0	0	0	0	0	0	0	0	0	0	0	0	0	0	0	0	0	0	0.208076	0	0	0	0	0	0	0	0	0	0	0	0	0	0	0	0	0	0	0	0	0	0.0103497	0	0	0	0	0	0	0	0	0	0	-0.0160115	0	0.0131412	0	0	0	0	0	0	0	0	-0.0567959	0	0	0	0	0	0	0	0	0	0	-0.0477923	0.0047035	0	0	0	0	0	0	0	0	0	0	-0.000379836	0	0	0	0	0	0	0	0	0	0	0.0227403	0	0	0	0	0	0	0	0	0	0	-0.000620981	0	0	0	0	0	0	0	0	0	0	-0.034096	0	0	0	0	0	0.00285362	0	0	0	0	0	0.0449938	0	0	0	0	0	0	0	0	0	0.011806	0	0	0	0	0	0	0	0	0	0.00170368	0	0	0	0	0	0	0	0	0	0	0	0	0	0	0	0	0	0.0219149	0	0	0	0	0.0365399	0	0	0	0	0	0	0	0	0	0	-0.0431556	-0.0357776	0	0	0	0	0	-0.00584978	0	0	0	0	0.00937775	0	0	0	0	0	0	0	0	0	0	0	0	0	0	0	0	0	0	0	0	0	-0.00141994	0	0	0	0	0	0	0	0	0	0	-0.0281333	0	0	0	-0.0136541	0	0	0	0	0	0	0	0	0	0	0	0	0	0	0	0	0	0	0	0	0	0	0	0	0	0	0	0	0	0	0	0	0	0	0	0	0	0	0	0	0	0	0	0	0	0	0	0	0	0	0	0	0	0	0	0	0	0.0661391	0	0	0	-0.061211	0	0	0	0	0	0	0	0	0	0	0	0	0	0	0	0	0	0	0	0	0	0	0	0	0.0118564	0	0	0	0	0	0	0	0.0343142	0	0	0	0	0	-0.000686345	0	0	0	0	0	-0.228894	0	0	0	0	0	0	0	0	0	0	0.105746	0	0	0	0	0	0	0	0.0563768	0	0	0	0	0	0	0	0	0	0	0	0	0	0	0	0	0	0	0	0	0	0	0	0	0.0055645	0	0	0	0	0	0	0	0	0	0	-0.126252	0	0	0	0	0	0	0	0	0	0	-0.026535	-0.0092789	0	0	0	0	0	0	0	0	0	0	0	0	0	0	0	-0.00404841	0	0	0	0	0	0	0	0	0	0	0	0	0	0	0	0	-0.00549312	0	0	0	0	0	0	0	0	0	0	0.000622036	0	0	0	0	0	0	0	0	0	0	0	0	0	0	0	0	0	0	0	0	0	-0.00139057	0	0	0	0	0	0	0	0	0	0	0	0	0	0	0	0	0	0	0	0	0	0	0	0	0	0	0	0	0	0	0	0	-0.0004024	0	0	0	0	0	0	0	0	0	0	0.0209132	0	0	0	0	0	0	0	0	0	0	0	0	0	0	0	0	0	0	0	0	0	0	0	0	0	0	0	0	0	0	0	0	0	0	0	0	0	0	0	0	0	0	0	0	0	0	0	0	0	0	0	0	0	0	0	-0.0385973	0	0	0	0	0	0	0	0	0	0	0.00229079	0	0	0	0	0	0	0	0	0	0	0	0	0	0	0	0	0	0	0	0	0	0.0102884	0	0	0	0	0	0	-0.076233	-0.00728777	0	0	0	0	0	0	0	0	0	-0.00287689	0	0	0	0	0	0	0	0	0	0	0	0.00520113	0	0	0	0	0	0	0.000993016	0	0	-0.0467706	0	0	0	0	0	0	0	0	0	0	-0.13242	0.00458139	0.00173716	0	0.0185781	0	0	0	0	0	0	0	-0.445856	0	0	0	0	0	0	0	0	0	0	-0.0683716	0	0.0361123	0	0.0694119	0	0	0	0	0	0.0797689	0.0835758	0	0	0	0	0	0	0	0	0	0	0.04799	0	0	0	0.000625871	0	0	0	0	0	0	-0.0720784	0	0	0	0	0	0	0	0	0	0	-0.125796	0	0	0	0	0	-0.0129832	0	0	0	0	0.115522	0	0	0	0	0	0	0	0	0	0	-0.150855	0	0	0	0	0	0	0	0	0.0030141	0	0.0823284	0	0.00254454	0	0	0	0	0	0	0	0	0.169929	0.188548	0	0	0	0	0	0	0	0	0	0	-0.0731178	0	0	0	0	0	0	0	0	0	0	0.0243674	0	0	0	0	0	0	0	0	0	0	0.0137668	0	0	0	0	0	0	0	0	0	0	0.340246	0	0	0	0	0	0	0	0	0	0	0.66002	-0.0188838	0	0	0	0	0	0	0	0	0	-0.0351412	0	0	0	0	0	0	0	0	0	0	0.0107571	0	0	0	0	0	0	0	0	0	0	0	0	0	0	0	0	0	0	0	0.00610133	0	-0.13483	0	-0.011344	0	0	0	0	0	0	0	0	-0.363984	0.403011	0	0	0	0	0	0	0	0	0	0	-0.0390774	0	0	0	0	0	0	0	0	0	0	0.107892	0	0	0	0	0	0	0.0647032	0	0	0	-0.234722	0	0	0	0	0	0	0	0	0.0837706	0	0.322184	0	0	0	0	0	0	0	0	0	0	-0.252266	-0.0010183	0	0	0	0	0	0	0	0	0	0.00448479	0	0	0	0.0867744	0	0	0	0	0	0	-0.072193	0	0	0	0	0	0	0	0	0	0	-0.20506	0	0	0	0	0	0	0	0	0	0.0069467	0	0	0	0	0	0	0	0	0	0	0	0.0451586	-0.0105672	0	0	0	0	0	0	0	0	0	0	-0.109348	0	0	0	0	0	0	0	0	0	0.423604	-0.0817034	0	0	0	0	0	0	0	0	0.00381226	0	-0.235517	0	0	0	0	0	0	0	0	0	0	-0.00142375	0	0	0	0	0	0.00385046	0	0	0	0	-0.314102	0	0	0	0	0	0	0	0	0	0	-0.186884	0	0	0	0	0	0	0	0	0	0	0.0752912	0	0	0	0	0	0	0	0	0	0	0.18802	0	0	0	0	0	0	0	0	0	0	-0.16316	0	0	0	0	0	0	0	0	0	0	0.00420512	0.18986	0	0	0	0	0	0	0	0	0	0	0.138842	0	0	0	0	0	0	0	0	0	0	0	0	0	0	0	0	0	0	0	0	0	0.0182685	0	0	0	0	0	0	0	0	0	0	0.019819	0	0	0	0	-0.314873	0	0	0	0	0	-0.0248241	0.0169318	0	0	0	0	0	0	0	0	0	0.223545	0	0	0	0	0	0	0	0	0	0	0.0108845	0	0	0	0	0	0	0	0	0	0	0.0942155	0	0	0	0	0	0	0	0.0260266	0	0	0	0	0	0	0	0	0	0	0	0	0	-0.013342	0.0171775	0	0	0	0	0	0	0	0	0	0	-0.00488126	0	0	0	0	0	0	0	0	0	0	-0.00349685	0	0	0	0	0	0	0	0	0	0	0	0	0	0	0	0.0382934	0	0	0	0	0	-0.0370433	0	0	0	0	0	0	0	0	0	0	0	0	0	0	0	0	0	0	0	0	0	0.00323435	0	0	0	0	0	-0.000285448	0	0	0	0	0.0269365	0	0	0	0	0	0	0	0	0	0	-0.0172904	0	0	0	0	0	0	0	0	0	0	-0.0401169	0	0	0	0	0	0	0	0.00160697	0	0	-0.042506	0.215665	0	0	0	0	0	0	0	0	0	0	0	0	-0.0294814	0	0	0	0	0	0	0	0	0.0487059	0	0	0	0	0	0	0	0	0	0	-0.0175771	0	0	0	0	0	0	0	0	0	0	-0.0018083	0	0	0	0	0	0	0	0	0	0	-0.00741549	0	0	0	0	0	0	0	0	0	0	0.0775273	0	0	0	0	0	0	0	0	0	0	0	0	0	0	0	0	0	0	0	0	0	-0.00601555	0	0	0	0	0	0	0	0	0	0	-0.0181252	0	0	0	0	0	0	0	0	0	0	0.629278	-0.00659077	0	0	0	0	0	0	0	0	0	0	0.116055	0	0	0	0.0166476	0	0	0	0	0	-0.000827901	0	0	0	0	0	0	0	0	0	0	0	0.0842916	0	0	0	0	0	0	0	0	0	0	-0.000761328	0	0	0	0	0	0	0	0	0	0	0.0284502	0	0	0	0	0	0	0	0	0.0194242	0	0.00679218	0	0	0	0	0	0	0	0	0	0	0.00030439	0	0	0	0	0	0	0	0	0	0	-0.0219814	0	0	0	0	0	0	0	0	0	0	-0.00274881	0	0	0	0	0	0	0	0	0	0
0451.V2	-0.0678108	-0.00326827	0.0241026	0	0	0	0	0	0	0	0	0	0	0	0	0	0.111983	0	0	0	0	0	0	0	0.201458	0	0	0	0	0	0	0	0	0	0	0	0	0	0	0	0	0	0	0	0	0	0	0	0	0	0	0	0	0	0	0	0	-0.0331385	0	0	0	0	0	0	0	0	0	0	0	0	0	0	0	0	0	0	0	0	0	0.0109955	0	0	0	0	0	0	0	0	0	0	-0.0149297	0	0.0159899	0	0	0	0	0	0	0	0	-0.0565803	0	0	0	0	0	0	0	0	0	0	-0.046943	0.0047035	0	0	0	0	0	0	0	0	0	0	-0.000379836	0	0	0	0	0	0	0	0	0	0	0.0274571	0	0	0	0	0	0	0	0	0	0	-0.000620981	0	0	0	0	0	0	0	0	0	0	-0.0305047	0	0	0	0	0	-0.00112198	0	0	0	0	0	0.0523003	0	0	0	0	0	0	0	0	0	-0.00348275	0	0	0	0	0	0	0	0	0	-0.000423413	0	0	0	0	0	0	0	0	0	0	0	0	0	0	0	0	0	0.0189345	0	0	0	0	-0.017835	0	0	0	0	0	0	0	0	0	0	0.0363825	-0.0348363	0	0	0	0	0	0.0107168	0	0	0	0	0.00346908	0	0	0	0	0	0	0	0	0	0	0	0	0	0	0	0	0	0	0	0	0	-0.00109581	0	0	0	0	0	0	0	0	0	0	-0.0104039	0	0	0	-0.0145257	0	0	0	0	0	0	0	0	0	0	0	0	0	0	0	0	0	0	0	0	0	0	0	0	0	0	0	0	0	0	0	0	0	0	0	0	0	0	0	0	0	0	0	0	0	0	0	0	0	0	0	0	0	0	0	0	0	0.0675792	0	0	0	-0.0338442	0	0	0	0	0	0	0	0	0	0	0	0	0	0	0	0	0	0	0	0	0	0	0	0	0.0102684	0	0	0	0	0	0	0	0.0368313	0	0	0	0	0	-0.000977886	0	0	0	0	0	0.0573934	0	0	0	0	0	0	0	0	0	0	0.111424	0	0	0	0	0	0	0	0.0492703	0	0	0	0	0	0	0	0	0	0	0	0	0	0	0	0	0	0	0	0	0	0	0	0	-0.000934115	0	0	0	0	0	0	0	0	0	0	-0.104023	0	0	0	0	0	0	0	0	0	0	-0.0381114	0.00267061	0	0	0	0	0	0	0	0	0	0	0	0	0	0	0	-0.00200239	0	0	0	0	0	0	0	0	0	0	0	0	0	0	0	0	-0.00450223	0	0	0	0	0	0	0	0	0	0	0.000622036	0	0	0	0	0	0	0	0	0	0	0	0	0	0	0	0	0	0	0	0	0	-0.00285691	0	0	0	0	0	0	0	0	0	0	0	0	0	0	0	0	0	0	0	0	0	0	0	0	0	0	0	0	0	0	0	0	-0.0004024	0	0	0	0	0	0	0	0	0	0	0.031001	0	0	0	0	0	0	0	0	0	0	0	0	0	0	0	0	0	0	0	0	0	0	0	0	0	0	0	0	0	0	0	0	0	0	0	0	0	0	0	0	0	0	0	0	0	0	0	0	0	0	0	0	0	0	0	0.0786949	0	0	0	0	0	0	0	0	0	0	0.00213251	0	0	0	0	0	0	0	0	0	0	0	0	0	0	0	0	0	0	0	0	0	0.0110241	0	0	0	0	0	0	0.129837	-0.00752771	0	0	0	0	0	0	0	0	0	-0.0682041	0	0	0	0	0	0	0	0	0	0	0	-0.0162831	0	0	0	0	0	0	0.000586315	0	0	0.0525483	0	0	0	0	0	0	0	0	0	0	-0.0595022	0.00874597	0.00173716	0	0.0317852	0	0	0	0	0	0	0	0.151661	0	0	0	0	0	0	0	0	0	0	0.0921157	0	-0.00798333	0	0.0571266	0	0	0	0	0	0.102308	0.0219248	0	0	0	0	0	0	0	0	0	0	-0.0292779	0	0	0	0.000410987	0	0	0	0	0	0	-0.0559425	0	0	0	0	0	0	0	0	0	0	0.0419874	0	0	0	0	0	-0.0110321	0	0	0	0	0.128034	0	0	0	0	0	0	0	0	0	0	0.231914	0	0	0	0	0	0	0	0	0.00188703	0	-0.0229319	0	0.00152993	0	0	0	0	0	0	0	0	0.195427	-0.00270504	0	0	0	0	0	0	0	0	0	0	-0.0893626	0	0	0	0	0	0	0	0	0	0	0.0158686	0	0	0	0	0	0	0	0	0	0	-0.0834941	0	0	0	0	0	0	0	0	0	0	-0.590398	0	0	0	0	0	0	0	0	0	0	0.718275	0.0357858	0	0	0	0	0	0	0	0	0	-0.015165	0	0	0	0	0	0	0	0	0	0	0.145864	0	0	0	0	0	0	0	0	0	0	0	0	0	0	0	0	0	0	0	-0.000125401	0	-0.038417	0	-0.0102619	0	0	0	0	0	0	0	0	0.205572	0.402952	0	0	0	0	0	0	0	0	0	0	-0.4591	0	0	0	0	0	0	0	0	0	0	-0.516337	0	0	0	0	0	0	-0.0106767	0	0	0	-0.197108	0	0	0	0	0	0	0	0	0.191608	0	-0.12652	0	0	0	0	0	0	0	0	0	0	0.233397	0.000536447	0	0	0	0	0	0	0	0	0	0.00062249	0	0	0	-0.115439	0	0	0	0	0	0	0.109296	0	0	0	0	0	0	0	0	0	0	0.0911028	0	0	0	0	0	0	0	0	0	0.00967572	0	0	0	0	0	0	0	0	0	0	0	-0.0348413	0.0209141	0	0	0	0	0	0	0	0	0	0	-0.0503428	0	0	0	0	0	0	0	0	0	0.596147	0.0245015	0	0	0	0	0	0	0	0	0.00375079	0	-0.243112	0	0	0	0	0	0	0	0	0	0	-0.0015974	0	0	0	0	0	0.00587879	0	0	0	0	0.208612	0	0	0	0	0	0	0	0	0	0	-0.0989517	0	0	0	0	0	0	0	0	0	0	0.0976585	0	0	0	0	0	0	0	0	0	0	-0.0548289	0	0	0	0	0	0	0	0	0	0	-0.0514942	0	0	0	0	0	0	0	0	0	0	-0.0212303	0.180576	0	0	0	0	0	0	0	0	0	0	0.146153	0	0	0	0	0	0	0	0	0	0	0	0	0	0	0	0	0	0	0	0	0	-0.008337	0	0	0	0	0	0	0	0	0	0	0.0218905	0	0	0	0	0.0940056	0	0	0	0	0	-0.0145478	0.0225221	0	0	0	0	0	0	0	0	0	0.335836	0	0	0	0	0	0	0	0	0	0	-0.037942	0	0	0	0	0	0	0	0	0	0	-0.399198	0	0	0	0	0	0	0	0.0335749	0	0	0	0	0	0	0	0	0	0	0	0	0	-0.0803606	0.162734	0	0	0	0	0	0	0	0	0	0	0.0042488	0	0	0	0	0	0	0	0	0	0	0.013909	0	0	0	0	0	0	0	0	0	0	0	0	0	0	0	0.0530874	0	0	0	0	0	-0.0376821	0	0	0	0	0	0	0	0	0	0	0	0	0	0	0	0	0	0	0	0	0	0.00280453	0	0	0	0	0	-0.000406951	0	0	0	0	0.00246287	0	0	0	0	0	0	0	0	0	0	-0.0021489	0	0	0	0	0	0	0	0	0	0	0.118179	0	0	0	0	0	0	0	0.00250451	0	0	-0.0381709	0.269673	0	0	0	0	0	0	0	0	0	0	0	0	-0.0337393	0	0	0	0	0	0	0	0	0.0914877	0	0	0	0	0	0	0	0	0	0	0.013396	0	0	0	0	0	0	0	0	0	0	-0.00319029	0	0	0	0	0	0	0	0	0	0	0.00101844	0	0	0	0	0	0	0	0	0	0	-0.342789	0	0	0	0	0	0	0	0	0	0	0	0	0	0	0	0	0	0	0	0	0	0.00193179	0	0	0	0	0	0	0	0	0	0	-0.0158924	0	0	0	0	0	0	0	0	0	0	0.501161	-0.0058544	0	0	0	0	0	0	0	0	0	0	0.127967	0	0	0	0.0165506	0	0	0	0	0	-0.00072181	0	0	0	0	0	0	0	0	0	0	0	-0.035337	0	0	0	0	0	0	0	0	0	0	-0.0030123	0	0	0	0	0	0	0	0	0	0	-0.0053427	0	0	0	0	0	0	0	0	0.00913557	0	-0.14831	0	0	0	0	0	0	0	0	0	0	0.000553047	0	0	0	0	0	0	0	0	0	0	-0.0214415	0	0	0	0	0	0	0	0	0	0	0.00737267	0	0	0	0	0	0	0	0	0	0
0452.V2	-0.0867277	-0.0185041	0.0141206	0	0	0	0	0	0	0	0	0	0	0	0	0	-0.50269	0	0	0	0	0	0	0	0.133618	0	0	0	0	0	0	0	0	0	0	0	0	0	0	0	0	0	0	0	0	0	0	0	0	0	0	0	0	0	0	0	0	-0.0451731	0	0	0	0	0	0	0	0	0	0	0	0	0	0	0	0	0	0	0	0	0	0.00477924	0	0	0	0	0	0	0	0	0	0	-0.0163092	0	-0.0814738	0	0	0	0	0	0	0	0	-0.0797345	0	0	0	0	0	0	0	0	0	0	-0.00673792	0.00165305	0	0	0	0	0	0	0	0	0	0	-0.000151809	0	0	0	0	0	0	0	0	0	0	0.0169433	0	0	0	0	0	0	0	0	0	0	-0.000872802	0	0	0	0	0	0	0	0	0	0	-0.041234	0	0	0	0	0	0.0346418	0	0	0	0	0	0.0365225	0	0	0	0	0	0	0	0	0	-0.000147046	0	0	0	0	0	0	0	0	0	0.00057246	0	0	0	0	0	0	0	0	0	0	0	0	0	0	0	0	0	-0.0205106	0	0	0	0	-0.0271566	0	0	0	0	0	0	0	0	0	0	0.0298522	-0.0319444	0	0	0	0	0	-0.00481672	0	0	0	0	-0.0186024	0	0	0	0	0	0	0	0	0	0	0	0	0	0	0	0	0	0	0	0	0	-0.000832206	0	0	0	0	0	0	0	0	0	0	-0.0276699	0	0	0	0.111712	0	0	0	0	0	0	0	0	0	0	0	0	0	0	0	0	0	0	0	0	0	0	0	0	0	0	0	0	0	0	0	0	0	0	0	0	0	0	0	0	0	0	0	0	0	0	0	0	0	0	0	0	0	0	0	0	0	-0.126024	0	0	0	0.0166491	0	0	0	0	0	0	0	0	0	0	0	0	0	0	0	0	0	0	0	0	0	0	0	0	0.00607735	0	0	0	0	0	0	0	-0.17381	0	0	0	0	0	-0.000686345	0	0	0	0	0	0.0445749	0	0	0	0	0	0	0	0	0	0	0.086927	0	0	0	0	0	0	0	-0.30377	0	0	0	0	0	0	0	0	0	0	0	0	0	0	0	0	0	0	0	0	0	0	0	0	-0.0013684	0	0	0	0	0	0	0	0	0	0	-0.149837	0	0	0	0	0	0	0	0	0	0	0.0310596	0.00141015	0	0	0	0	0	0	0	0	0	0	0	0	0	0	0	0.00675592	0	0	0	0	0	0	0	0	0	0	0	0	0	0	0	0	-0.00513226	0	0	0	0	0	0	0	0	0	0	0.00129074	0	0	0	0	0	0	0	0	0	0	0	0	0	0	0	0	0	0	0	0	0	-0.00198901	0	0	0	0	0	0	0	0	0	0	0	0	0	0	0	0	0	0	0	0	0	0	0	0	0	0	0	0	0	0	0	0	-0.000942934	0	0	0	0	0	0	0	0	0	0	0.00508484	0	0	0	0	0	0	0	0	0	0	0	0	0	0	0	0	0	0	0	0	0	0	0	0	0	0	0	0	0	0	0	0	0	0	0	0	0	0	0	0	0	0	0	0	0	0	0	0	0	0	0	0	0	0	0	-0.0253446	0	0	0	0	0	0	0	0	0	0	0.00113657	0	0	0	0	0	0	0	0	0	0	0	0	0	0	0	0	0	0	0	0	0	0.00697476	0	0	0	0	0	0	0.0594706	-0.00592355	0	0	0	0	0	0	0	0	0	-0.0438031	0	0	0	0	0	0	0	0	0	0	0	0.0048321	0	0	0	0	0	0	0.000301826	0	0	-0.0336113	0	0	0	0	0	0	0	0	0	0	0.149767	-0.000941169	0.000776505	0	-0.179719	0	0	0	0	0	0	0	0.100531	0	0	0	0	0	0	0	0	0	0	-0.0917641	0	-0.00778796	0	0.0544745	0	0	0	0	0	0.0608257	-0.0178847	0	0	0	0	0	0	0	0	0	0	-0.0637974	0	0	0	0.000156762	0	0	0	0	0	0	-0.172547	0	0	0	0	0	0	0	0	0	0	-0.0933102	0	0	0	0	0	-0.0115477	0	0	0	0	0.0786959	0	0	0	0	0	0	0	0	0	0	-0.389626	0	0	0	0	0	0	0	0	0.00227059	0	-0.121897	0	0.000986028	0	0	0	0	0	0	0	0	-0.415146	0.18082	0	0	0	0	0	0	0	0	0	0	-0.153447	0	0	0	0	0	0	0	0	0	0	-0.0282911	0	0	0	0	0	0	0	0	0	0	-0.0815279	0	0	0	0	0	0	0	0	0	0	0.177931	0	0	0	0	0	0	0	0	0	0	-2.56504	-0.0272093	0	0	0	0	0	0	0	0	0	-0.0646031	0	0	0	0	0	0	0	0	0	0	-0.0716713	0	0	0	0	0	0	0	0	0	0	0	0	0	0	0	0	0	0	0	-0.154322	0	-0.127874	0	-0.0142773	0	0	0	0	0	0	0	0	-0.556423	-2.44613	0	0	0	0	0	0	0	0	0	0	0.380604	0	0	0	0	0	0	0	0	0	0	0.324101	0	0	0	0	0	0	-0.0130333	0	0	0	-0.485382	0	0	0	0	0	0	0	0	-0.487104	0	-0.14146	0	0	0	0	0	0	0	0	0	0	0.126399	0.000350602	0	0	0	0	0	0	0	0	0	-0.00477891	0	0	0	0.0637734	0	0	0	0	0	0	0.066052	0	0	0	0	0	0	0	0	0	0	0.0830062	0	0	0	0	0	0	0	0	0	0.00416139	0	0	0	0	0	0	0	0	0	0	0	-0.0248363	-0.0377152	0	0	0	0	0	0	0	0	0	0	-0.109051	0	0	0	0	0	0	0	0	0	0.391712	0.00875363	0	0	0	0	0	0	0	0	0.00202365	0	-0.191106	0	0	0	0	0	0	0	0	0	0	-0.00315728	0	0	0	0	0	0.00173435	0	0	0	0	0.17151	0	0	0	0	0	0	0	0	0	0	0.118354	0	0	0	0	0	0	0	0	0	0	0.0310643	0	0	0	0	0	0	0	0	0	0	-0.0828084	0	0	0	0	0	0	0	0	0	0	-0.124521	0	0	0	0	0	0	0	0	0	0	-0.0820907	-0.0202072	0	0	0	0	0	0	0	0	0	0	-0.513039	0	0	0	0	0	0	0	0	0	0	0	0	0	0	0	0	0	0	0	0	0	-0.010282	0	0	0	0	0	0	0	0	0	0	0.0130416	0	0	0	0	-0.449439	0	0	0	0	0	-0.0465522	-0.00263825	0	0	0	0	0	0	0	0	0	-0.524906	0	0	0	0	0	0	0	0	0	0	-0.0639653	0	0	0	0	0	0	0	0	0	0	0.102679	0	0	0	0	0	0	0	-0.00829988	0	0	0	0	0	0	0	0	0	0	0	0	0	0.00213341	0.084517	0	0	0	0	0	0	0	0	0	0	0.00371173	0	0	0	0	0	0	0	0	0	0	-0.00349819	0	0	0	0	0	0	0	0	0	0	0	0	0	0	0	0.0222702	0	0	0	0	0	-0.0454098	0	0	0	0	0	0	0	0	0	0	0	0	0	0	0	0	0	0	0	0	0	0.00115304	0	0	0	0	0	-0.000610637	0	0	0	0	-0.0723593	0	0	0	0	0	0	0	0	0	0	-0.000574078	0	0	0	0	0	0	0	0	0	0	-0.0580015	0	0	0	0	0	0	0	-0.00813966	0	0	0.00851366	-0.140032	0	0	0	0	0	0	0	0	0	0	0	0	-0.0485571	0	0	0	0	0	0	0	0	-0.0320086	0	0	0	0	0	0	0	0	0	0	-0.00191643	0	0	0	0	0	0	0	0	0	0	-0.00341705	0	0	0	0	0	0	0	0	0	0	0.0015878	0	0	0	0	0	0	0	0	0	0	-0.454858	0	0	0	0	0	0	0	0	0	0	0	0	0	0	0	0	0	0	0	0	0	0.00174761	0	0	0	0	0	0	0	0	0	0	-0.0133369	0	0	0	0	0	0	0	0	0	0	-0.942847	-0.0101869	0	0	0	0	0	0	0	0	0	0	0.0669266	0	0	0	-0.101698	0	0	0	0	0	-0.00135937	0	0	0	0	0	0	0	0	0	0	0	-0.0190042	0	0	0	0	0	0	0	0	0	0	0.000592331	0	0	0	0	0	0	0	0	0	0	-0.00840464	0	0	0	0	0	0	0	0	-0.0944658	0	-0.0771095	0	0	0	0	0	0	0	0	0	0	0.000246273	0	0	0	0	0	0	0	0	0	0	-0.0215521	0	0	0	0	0	0	0	0	0	0	0.00486279	0	0	0	0	0	0	0	0	0	0
0455.V2	0.188009	-0.0111215	0.0253417	0	0	0	0	0	0	0	0	0	0	0	0	0	0.137526	0	0	0	0	0	0	0	0.182215	0	0	0	0	0	0	0	0	0	0	0	0	0	0	0	0	0	0	0	0	0	0	0	0	0	0	0	0	0	0	0	0	-0.0456921	0	0	0	0	0	0	0	0	0	0	0	0	0	0	0	0	0	0	0	0	0	0.00642902	0	0	0	0	0	0	0	0	0	0	-0.012422	0	0.0167823	0	0	0	0	0	0	0	0	-0.0573979	0	0	0	0	0	0	0	0	0	0	0.00742407	0.00192683	0	0	0	0	0	0	0	0	0	0	-0.000151809	0	0	0	0	0	0	0	0	0	0	0.0302586	0	0	0	0	0	0	0	0	0	0	-0.000305175	0	0	0	0	0	0	0	0	0	0	-0.0360147	0	0	0	0	0	0.000792659	0	0	0	0	0	0.0528285	0	0	0	0	0	0	0	0	0	0.00227527	0	0	0	0	0	0	0	0	0	-0.000423413	0	0	0	0	0	0	0	0	0	0	0	0	0	0	0	0	0	0.00337712	0	0	0	0	-0.0282156	0	0	0	0	0	0	0	0	0	0	0.00532443	-0.031536	0	0	0	0	0	0.030815	0	0	0	0	-0.00819951	0	0	0	0	0	0	0	0	0	0	0	0	0	0	0	0	0	0	0	0	0	-0.000832206	0	0	0	0	0	0	0	0	0	0	-0.0213595	0	0	0	-0.0153008	0	0	0	0	0	0	0	0	0	0	0	0	0	0	0	0	0	0	0	0	0	0	0	0	0	0	0	0	0	0	0	0	0	0	0	0	0	0	0	0	0	0	0	0	0	0	0	0	0	0	0	0	0	0	0	0	0	-0.0327393	0	0	0	0.0703652	0	0	0	0	0	0	0	0	0	0	0	0	0	0	0	0	0	0	0	0	0	0	0	0	0.012004	0	0	0	0	0	0	0	0.0563709	0	0	0	0	0	0.00864916	0	0	0	0	0	0.0379101	0	0	0	0	0	0	0	0	0	0	0.111676	0	0	0	0	0	0	0	0.0643575	0	0	0	0	0	0	0	0	0	0	0	0	0	0	0	0	0	0	0	0	0	0	0	0	-0.000819463	0	0	0	0	0	0	0	0	0	0	-0.119944	0	0	0	0	0	0	0	0	0	0	0.0420484	0.00176793	0	0	0	0	0	0	0	0	0	0	0	0	0	0	0	0.0132447	0	0	0	0	0	0	0	0	0	0	0	0	0	0	0	0	-0.00459116	0	0	0	0	0	0	0	0	0	0	0.00190932	0	0	0	0	0	0	0	0	0	0	0	0	0	0	0	0	0	0	0	0	0	-0.0018019	0	0	0	0	0	0	0	0	0	0	0	0	0	0	0	0	0	0	0	0	0	0	0	0	0	0	0	0	0	0	0	0	-0.0004024	0	0	0	0	0	0	0	0	0	0	0.0171854	0	0	0	0	0	0	0	0	0	0	0	0	0	0	0	0	0	0	0	0	0	0	0	0	0	0	0	0	0	0	0	0	0	0	0	0	0	0	0	0	0	0	0	0	0	0	0	0	0	0	0	0	0	0	0	0.0790371	0	0	0	0	0	0	0	0	0	0	0.00253078	0	0	0	0	0	0	0	0	0	0	0	0	0	0	0	0	0	0	0	0	0	-0.0297792	0	0	0	0	0	0	0.0391963	-0.0090652	0	0	0	0	0	0	0	0	0	0.0472623	0	0	0	0	0	0	0	0	0	0	0	0.00378861	0	0	0	0	0	0	0.000301826	0	0	0.0839759	0	0	0	0	0	0	0	0	0	0	-0.0735068	0.00348154	-0.00442608	0	0.0751321	0	0	0	0	0	0	0	0.163542	0	0	0	0	0	0	0	0	0	0	-0.047225	0	-0.00740617	0	0.0711167	0	0	0	0	0	0.0982999	-0.188671	0	0	0	0	0	0	0	0	0	0	0.0585526	0	0	0	0.000652121	0	0	0	0	0	0	0.0243156	0	0	0	0	0	0	0	0	0	0	0.189723	0	0	0	0	0	-0.0089926	0	0	0	0	0.0909148	0	0	0	0	0	0	0	0	0	0	-0.14656	0	0	0	0	0	0	0	0	0.00316103	0	0.024693	0	0.000986028	0	0	0	0	0	0	0	0	-0.288445	-0.0816101	0	0	0	0	0	0	0	0	0	0	0.0906692	0	0	0	0	0	0	0	0	0	0	0.0615439	0	0	0	0	0	0	0	0	0	0	-0.0694963	0	0	0	0	0	0	0	0	0	0	-0.355193	0	0	0	0	0	0	0	0	0	0	-2.28919	0.057247	0	0	0	0	0	0	0	0	0	-0.0113752	0	0	0	0	0	0	0	0	0	0	-0.0484509	0	0	0	0	0	0	0	0	0	0	0	0	0	0	0	0	0	0	0	0.0490511	0	-0.275629	0	-0.0120004	0	0	0	0	0	0	0	0	0.303132	0.448488	0	0	0	0	0	0	0	0	0	0	0.675591	0	0	0	0	0	0	0	0	0	0	0.631684	0	0	0	0	0	0	-0.00976187	0	0	0	0.424925	0	0	0	0	0	0	0	0	0.18869	0	0.518332	0	0	0	0	0	0	0	0	0	0	0.202496	0.000536447	0	0	0	0	0	0	0	0	0	0.00473332	0	0	0	0.102291	0	0	0	0	0	0	-0.0686944	0	0	0	0	0	0	0	0	0	0	0.181893	0	0	0	0	0	0	0	0	0	0.011622	0	0	0	0	0	0	0	0	0	0	0	-0.0261747	-0.0141516	0	0	0	0	0	0	0	0	0	0	0.153013	0	0	0	0	0	0	0	0	0	-0.335079	0.0102743	0	0	0	0	0	0	0	0	0.00246789	0	-0.170364	0	0	0	0	0	0	0	0	0	0	-0.000572319	0	0	0	0	0	0.00153753	0	0	0	0	0.211957	0	0	0	0	0	0	0	0	0	0	0.203841	0	0	0	0	0	0	0	0	0	0	0.0305487	0	0	0	0	0	0	0	0	0	0	-0.0488476	0	0	0	0	0	0	0	0	0	0	-0.0727605	0	0	0	0	0	0	0	0	0	0	0.0845528	0.024541	0	0	0	0	0	0	0	0	0	0	0.0288377	0	0	0	0	0	0	0	0	0	0	0	0	0	0	0	0	0	0	0	0	0	-0.00623276	0	0	0	0	0	0	0	0	0	0	0.0087154	0	0	0	0	-0.319553	0	0	0	0	0	-0.0224871	-0.00182777	0	0	0	0	0	0	0	0	0	0.456405	0	0	0	0	0	0	0	0	0	0	0.0470098	0	0	0	0	0	0	0	0	0	0	0.15436	0	0	0	0	0	0	0	0.00493588	0	0	0	0	0	0	0	0	0	0	0	0	0	0.0530477	0.174282	0	0	0	0	0	0	0	0	0	0	-0.00320849	0	0	0	0	0	0	0	0	0	0	-0.00333319	0	0	0	0	0	0	0	0	0	0	0	0	0	0	0	0.0500956	0	0	0	0	0	-0.0425774	0	0	0	0	0	0	0	0	0	0	0	0	0	0	0	0	0	0	0	0	0	-0.00103423	0	0	0	0	0	-0.000283153	0	0	0	0	-0.00999302	0	0	0	0	0	0	0	0	0	0	0.00376301	0	0	0	0	0	0	0	0	0	0	-0.0456654	0	0	0	0	0	0	0	0.000906968	0	0	0.0202699	-0.127895	0	0	0	0	0	0	0	0	0	0	0	0	0.187685	0	0	0	0	0	0	0	0	-0.028082	0	0	0	0	0	0	0	0	0	0	0.0013906	0	0	0	0	0	0	0	0	0	0	-0.00191546	0	0	0	0	0	0	0	0	0	0	0.00473857	0	0	0	0	0	0	0	0	0	0	0.0889957	0	0	0	0	0	0	0	0	0	0	0	0	0	0	0	0	0	0	0	0	0	0.0026136	0	0	0	0	0	0	0	0	0	0	-0.00827474	0	0	0	0	0	0	0	0	0	0	-0.568775	-0.00787754	0	0	0	0	0	0	0	0	0	0	0.105923	0	0	0	0.0181614	0	0	0	0	0	-0.000931996	0	0	0	0	0	0	0	0	0	0	0	-0.0110669	0	0	0	0	0	0	0	0	0	0	0.006124	0	0	0	0	0	0	0	0	0	0	0.0428254	0	0	0	0	0	0	0	0	0.0351497	0	-0.0786544	0	0	0	0	0	0	0	0	0	0	0.000160874	0	0	0	0	0	0	0	0	0	0	0.051146	0	0	0	0	0	0	0	0	0	0	0.0023162	0	0	0	0	0	0	0	0	0	0
0457.V2	-0.0505733	-0.00654827	0.0202999	0	0	0	0	0	0	0	0	0	0	0	0	0	-0.365786	0	0	0	0	0	0	0	0.161485	0	0	0	0	0	0	0	0	0	0	0	0	0	0	0	0	0	0	0	0	0	0	0	0	0	0	0	0	0	0	0	0	-0.0396858	0	0	0	0	0	0	0	0	0	0	0	0	0	0	0	0	0	0	0	0	0	0.00589885	0	0	0	0	0	0	0	0	0	0	-0.0153128	0	0.0172676	0	0	0	0	0	0	0	0	0.278553	0	0	0	0	0	0	0	0	0	0	-0.0017069	0.00368433	0	0	0	0	0	0	0	0	0	0	-0.000151809	0	0	0	0	0	0	0	0	0	0	0.0254783	0	0	0	0	0	0	0	0	0	0	-0.000620981	0	0	0	0	0	0	0	0	0	0	0.128707	0	0	0	0	0	-0.0033012	0	0	0	0	0	0.0480591	0	0	0	0	0	0	0	0	0	-0.000308651	0	0	0	0	0	0	0	0	0	0.0062587	0	0	0	0	0	0	0	0	0	0	0	0	0	0	0	0	0	-0.00631751	0	0	0	0	-0.0282407	0	0	0	0	0	0	0	0	0	0	0.0419826	-0.0279145	0	0	0	0	0	-0.00470965	0	0	0	0	-0.0182279	0	0	0	0	0	0	0	0	0	0	0	0	0	0	0	0	0	0	0	0	0	-0.00141994	0	0	0	0	0	0	0	0	0	0	-0.0277174	0	0	0	-0.0183577	0	0	0	0	0	0	0	0	0	0	0	0	0	0	0	0	0	0	0	0	0	0	0	0	0	0	0	0	0	0	0	0	0	0	0	0	0	0	0	0	0	0	0	0	0	0	0	0	0	0	0	0	0	0	0	0	0	-0.0616627	0	0	0	-0.0139362	0	0	0	0	0	0	0	0	0	0	0	0	0	0	0	0	0	0	0	0	0	0	0	0	0.0105268	0	0	0	0	0	0	0	0.0350348	0	0	0	0	0	-0.000558287	0	0	0	0	0	0.0439634	0	0	0	0	0	0	0	0	0	0	0.100299	0	0	0	0	0	0	0	0.0617269	0	0	0	0	0	0	0	0	0	0	0	0	0	0	0	0	0	0	0	0	0	0	0	0	-0.000994849	0	0	0	0	0	0	0	0	0	0	-0.105152	0	0	0	0	0	0	0	0	0	0	0.0321162	0.00160738	0	0	0	0	0	0	0	0	0	0	0	0	0	0	0	0.00919538	0	0	0	0	0	0	0	0	0	0	0	0	0	0	0	0	-0.0065449	0	0	0	0	0	0	0	0	0	0	0.00129074	0	0	0	0	0	0	0	0	0	0	0	0	0	0	0	0	0	0	0	0	0	-0.00198901	0	0	0	0	0	0	0	0	0	0	0	0	0	0	0	0	0	0	0	0	0	0	0	0	0	0	0	0	0	0	0	0	-0.0004024	0	0	0	0	0	0	0	0	0	0	0.0115159	0	0	0	0	0	0	0	0	0	0	0	0	0	0	0	0	0	0	0	0	0	0	0	0	0	0	0	0	0	0	0	0	0	0	0	0	0	0	0	0	0	0	0	0	0	0	0	0	0	0	0	0	0	0	0	-0.024879	0	0	0	0	0	0	0	0	0	0	0.00259835	0	0	0	0	0	0	0	0	0	0	0	0	0	0	0	0	0	0	0	0	0	0.0063741	0	0	0	0	0	0	0.0309273	-0.00622905	0	0	0	0	0	0	0	0	0	0.045448	0	0	0	0	0	0	0	0	0	0	0	0.00460295	0	0	0	0	0	0	0.000301826	0	0	0.0675114	0	0	0	0	0	0	0	0	0	0	0.0146167	-0.00159715	0.000776505	0	-0.0214714	0	0	0	0	0	0	0	0.154167	0	0	0	0	0	0	0	0	0	0	0.0353365	0	-0.0052655	0	0.0653572	0	0	0	0	0	0.0997351	0.0428656	0	0	0	0	0	0	0	0	0	0	-0.0688941	0	0	0	0.000410987	0	0	0	0	0	0	0.151556	0	0	0	0	0	0	0	0	0	0	-0.185543	0	0	0	0	0	-0.0106639	0	0	0	0	0.00476699	0	0	0	0	0	0	0	0	0	0	-0.070686	0	0	0	0	0	0	0	0	0.00253976	0	-0.0576245	0	0.000986028	0	0	0	0	0	0	0	0	-0.418756	0.17421	0	0	0	0	0	0	0	0	0	0	-0.155492	0	0	0	0	0	0	0	0	0	0	0.0253065	0	0	0	0	0	0	0	0	0	0	-0.0232575	0	0	0	0	0	0	0	0	0	0	-0.139885	0	0	0	0	0	0	0	0	0	0	-1.52119	0.0323593	0	0	0	0	0	0	0	0	0	-0.00743713	0	0	0	0	0	0	0	0	0	0	0.10813	0	0	0	0	0	0	0	0	0	0	0	0	0	0	0	0	0	0	0	0.0241059	0	-0.0508433	0	-0.0126556	0	0	0	0	0	0	0	0	0.154845	0.476011	0	0	0	0	0	0	0	0	0	0	0.600763	0	0	0	0	0	0	0	0	0	0	0.538739	0	0	0	0	0	0	-0.0102429	0	0	0	0.35913	0	0	0	0	0	0	0	0	0.0578419	0	0.163514	0	0	0	0	0	0	0	0	0	0	0.150587	0.000536447	0	0	0	0	0	0	0	0	0	0.00507529	0	0	0	-0.0153449	0	0	0	0	0	0	-0.0619218	0	0	0	0	0	0	0	0	0	0	0.0878142	0	0	0	0	0	0	0	0	0	0.0065654	0	0	0	0	0	0	0	0	0	0	0	-0.0317936	-0.0229063	0	0	0	0	0	0	0	0	0	0	0.156447	0	0	0	0	0	0	0	0	0	-0.39919	0.00179507	0	0	0	0	0	0	0	0	0.00321847	0	-0.193705	0	0	0	0	0	0	0	0	0	0	-0.0022367	0	0	0	0	0	0.00212451	0	0	0	0	0.191902	0	0	0	0	0	0	0	0	0	0	-0.306347	0	0	0	0	0	0	0	0	0	0	0.0403887	0	0	0	0	0	0	0	0	0	0	-0.0770426	0	0	0	0	0	0	0	0	0	0	-0.127448	0	0	0	0	0	0	0	0	0	0	0.0632855	0.00691856	0	0	0	0	0	0	0	0	0	0	-0.0260295	0	0	0	0	0	0	0	0	0	0	0	0	0	0	0	0	0	0	0	0	0	-0.00960334	0	0	0	0	0	0	0	0	0	0	0.00828039	0	0	0	0	-0.344407	0	0	0	0	0	-6.81971e-05	-0.00310411	0	0	0	0	0	0	0	0	0	0.475073	0	0	0	0	0	0	0	0	0	0	0.0296931	0	0	0	0	0	0	0	0	0	0	0.134542	0	0	0	0	0	0	0	-0.0199707	0	0	0	0	0	0	0	0	0	0	0	0	0	0.0342545	0.105569	0	0	0	0	0	0	0	0	0	0	-0.002625	0	0	0	0	0	0	0	0	0	0	-0.00544797	0	0	0	0	0	0	0	0	0	0	0	0	0	0	0	-0.0586374	0	0	0	0	0	-0.0398139	0	0	0	0	0	0	0	0	0	0	0	0	0	0	0	0	0	0	0	0	0	-0.00103423	0	0	0	0	0	0.00161397	0	0	0	0	-0.0862899	0	0	0	0	0	0	0	0	0	0	-0.000299952	0	0	0	0	0	0	0	0	0	0	0.0265144	0	0	0	0	0	0	0	0.000906968	0	0	0.0283862	-0.151108	0	0	0	0	0	0	0	0	0	0	0	0	-0.0454109	0	0	0	0	0	0	0	0	-0.0295079	0	0	0	0	0	0	0	0	0	0	0.00640031	0	0	0	0	0	0	0	0	0	0	-0.00243381	0	0	0	0	0	0	0	0	0	0	1.18681e-05	0	0	0	0	0	0	0	0	0	0	0.081204	0	0	0	0	0	0	0	0	0	0	0	0	0	0	0	0	0	0	0	0	0	0.00213393	0	0	0	0	0	0	0	0	0	0	-0.0108678	0	0	0	0	0	0	0	0	0	0	-0.663738	-0.00682144	0	0	0	0	0	0	0	0	0	0	0.103922	0	0	0	0.0185403	0	0	0	0	0	-0.00135937	0	0	0	0	0	0	0	0	0	0	0	0.00443163	0	0	0	0	0	0	0	0	0	0	0.000592331	0	0	0	0	0	0	0	0	0	0	-0.00770285	0	0	0	0	0	0	0	0	-0.0195417	0	-0.159697	0	0	0	0	0	0	0	0	0	0	0.00030439	0	0	0	0	0	0	0	0	0	0	-0.0215007	0	0	0	0	0	0	0	0	0	0	0.00171258	0	0	0	0	0	0	0	0	0	0
0460.V2	0.125768	0.00170833	0.0239221	0	0	0	0	0	0	0	0	0	0	0	0	0	0.134588	0	0	0	0	0	0	0	0.177615	0	0	0	0	0	0	0	0	0	0	0	0	0	0	0	0	0	0	0	0	0	0	0	0	0	0	0	0	0	0	0	0	-0.0372762	0	0	0	0	0	0	0	0	0	0	0	0	0	0	0	0	0	0	0	0	0	0.0111201	0	0	0	0	0	0	0	0	0	0	-0.0189371	0	0.019116	0	0	0	0	0	0	0	0	-0.0589234	0	0	0	0	0	0	0	0	0	0	-0.00447548	-0.0156584	0	0	0	0	0	0	0	0	0	0	-0.000151809	0	0	0	0	0	0	0	0	0	0	0.0306038	0	0	0	0	0	0	0	0	0	0	-0.00105292	0	0	0	0	0	0	0	0	0	0	0.135744	0	0	0	0	0	-0.0253988	0	0	0	0	0	0.0551114	0	0	0	0	0	0	0	0	0	0.00137019	0	0	0	0	0	0	0	0	0	0.00953119	0	0	0	0	0	0	0	0	0	0	0	0	0	0	0	0	0	-0.0033378	0	0	0	0	-0.0244862	0	0	0	0	0	0	0	0	0	0	0.0409123	0.182544	0	0	0	0	0	-0.0247234	0	0	0	0	-0.00347465	0	0	0	0	0	0	0	0	0	0	0	0	0	0	0	0	0	0	0	0	0	0.00505499	0	0	0	0	0	0	0	0	0	0	0.1261	0	0	0	0.0933313	0	0	0	0	0	0	0	0	0	0	0	0	0	0	0	0	0	0	0	0	0	0	0	0	0	0	0	0	0	0	0	0	0	0	0	0	0	0	0	0	0	0	0	0	0	0	0	0	0	0	0	0	0	0	0	0	0	-0.0251992	0	0	0	0.0588935	0	0	0	0	0	0	0	0	0	0	0	0	0	0	0	0	0	0	0	0	0	0	0	0	0.0117631	0	0	0	0	0	0	0	0.0282898	0	0	0	0	0	0.00923873	0	0	0	0	0	0.0550501	0	0	0	0	0	0	0	0	0	0	-0.0852272	0	0	0	0	0	0	0	0.0526408	0	0	0	0	0	0	0	0	0	0	0	0	0	0	0	0	0	0	0	0	0	0	0	0	-0.000652647	0	0	0	0	0	0	0	0	0	0	-0.101013	0	0	0	0	0	0	0	0	0	0	0.0363245	0.00309761	0	0	0	0	0	0	0	0	0	0	0	0	0	0	0	0.012478	0	0	0	0	0	0	0	0	0	0	0	0	0	0	0	0	0.0159167	0	0	0	0	0	0	0	0	0	0	0.00129074	0	0	0	0	0	0	0	0	0	0	0	0	0	0	0	0	0	0	0	0	0	-0.0018019	0	0	0	0	0	0	0	0	0	0	0	0	0	0	0	0	0	0	0	0	0	0	0	0	0	0	0	0	0	0	0	0	-0.000200143	0	0	0	0	0	0	0	0	0	0	0.00830805	0	0	0	0	0	0	0	0	0	0	0	0	0	0	0	0	0	0	0	0	0	0	0	0	0	0	0	0	0	0	0	0	0	0	0	0	0	0	0	0	0	0	0	0	0	0	0	0	0	0	0	0	0	0	0	-0.0255328	0	0	0	0	0	0	0	0	0	0	0.00244053	0	0	0	0	0	0	0	0	0	0	0	0	0	0	0	0	0	0	0	0	0	0.00824126	0	0	0	0	0	0	0.0366875	-0.00964869	0	0	0	0	0	0	0	0	0	0.00666056	0	0	0	0	0	0	0	0	0	0	0	0.00521832	0	0	0	0	0	0	-0.00187621	0	0	-0.0295283	0	0	0	0	0	0	0	0	0	0	-0.0919969	0.00738343	0.00173716	0	-0.00625523	0	0	0	0	0	0	0	0.193419	0	0	0	0	0	0	0	0	0	0	0.0454496	0	-0.00675789	0	0.0631583	0	0	0	0	0	0.100224	0.0445148	0	0	0	0	0	0	0	0	0	0	-0.0547518	0	0	0	0.000410987	0	0	0	0	0	0	0.0205559	0	0	0	0	0	0	0	0	0	0	0.199393	0	0	0	0	0	0.0520845	0	0	0	0	-0.123131	0	0	0	0	0	0	0	0	0	0	-0.136788	0	0	0	0	0	0	0	0	0.00309464	0	-0.065238	0	0.000986028	0	0	0	0	0	0	0	0	-0.298369	-0.0658907	0	0	0	0	0	0	0	0	0	0	0.164285	0	0	0	0	0	0	0	0	0	0	0.0268797	0	0	0	0	0	0	0	0	0	0	0.0413864	0	0	0	0	0	0	0	0	0	0	-0.319915	0	0	0	0	0	0	0	0	0	0	-1.37462	0.0367178	0	0	0	0	0	0	0	0	0	-0.0158067	0	0	0	0	0	0	0	0	0	0	0.162361	0	0	0	0	0	0	0	0	0	0	0	0	0	0	0	0	0	0	0	0.0284456	0	0.121463	0	0.0635955	0	0	0	0	0	0	0	0	0.463188	0.475552	0	0	0	0	0	0	0	0	0	0	0.18137	0	0	0	0	0	0	0	0	0	0	0.604528	0	0	0	0	0	0	-0.0103922	0	0	0	-0.191376	0	0	0	0	0	0	0	0	0.0896926	0	0.207607	0	0	0	0	0	0	0	0	0	0	0.18389	0.000536447	0	0	0	0	0	0	0	0	0	0.00936894	0	0	0	-0.131389	0	0	0	0	0	0	-0.0647966	0	0	0	0	0	0	0	0	0	0	0.131613	0	0	0	0	0	0	0	0	0	0.0119452	0	0	0	0	0	0	0	0	0	0	0	-0.0236946	-0.0891073	0	0	0	0	0	0	0	0	0	0	0.122222	0	0	0	0	0	0	0	0	0	-0.164205	0.0287996	0	0	0	0	0	0	0	0	0.00321847	0	0.378493	0	0	0	0	0	0	0	0	0	0	-0.00316959	0	0	0	0	0	-0.00671472	0	0	0	0	-0.185719	0	0	0	0	0	0	0	0	0	0	-0.166646	0	0	0	0	0	0	0	0	0	0	0.0429349	0	0	0	0	0	0	0	0	0	0	-0.0648624	0	0	0	0	0	0	0	0	0	0	0.00702539	0	0	0	0	0	0	0	0	0	0	0.0690119	-0.134562	0	0	0	0	0	0	0	0	0	0	0.0575511	0	0	0	0	0	0	0	0	0	0	0	0	0	0	0	0	0	0	0	0	0	-0.0170179	0	0	0	0	0	0	0	0	0	0	0.0102281	0	0	0	0	-0.318866	0	0	0	0	0	0.0390567	0.0176119	0	0	0	0	0	0	0	0	0	0.4446	0	0	0	0	0	0	0	0	0	0	-0.0842833	0	0	0	0	0	0	0	0	0	0	0.122647	0	0	0	0	0	0	0	-0.0254289	0	0	0	0	0	0	0	0	0	0	0	0	0	0.0395483	0.106223	0	0	0	0	0	0	0	0	0	0	-0.00554732	0	0	0	0	0	0	0	0	0	0	0.0193032	0	0	0	0	0	0	0	0	0	0	0	0	0	0	0	-0.056079	0	0	0	0	0	-0.0394916	0	0	0	0	0	0	0	0	0	0	0	0	0	0	0	0	0	0	0	0	0	0.00163985	0	0	0	0	0	-0.000283153	0	0	0	0	0.0325988	0	0	0	0	0	0	0	0	0	0	0.00242597	0	0	0	0	0	0	0	0	0	0	0.122023	0	0	0	0	0	0	0	0.00250451	0	0	-0.0232219	0.280299	0	0	0	0	0	0	0	0	0	0	0	0	0.191827	0	0	0	0	0	0	0	0	0.0140055	0	0	0	0	0	0	0	0	0	0	0.0259443	0	0	0	0	0	0	0	0	0	0	0.0108057	0	0	0	0	0	0	0	0	0	0	0.00328428	0	0	0	0	0	0	0	0	0	0	-0.382237	0	0	0	0	0	0	0	0	0	0	0	0	0	0	0	0	0	0	0	0	0	0.00241971	0	0	0	0	0	0	0	0	0	0	-0.0105215	0	0	0	0	0	0	0	0	0	0	0.450747	-0.00728523	0	0	0	0	0	0	0	0	0	0	0.111352	0	0	0	0.0174451	0	0	0	0	0	-0.000931996	0	0	0	0	0	0	0	0	0	0	0	-0.0037633	0	0	0	0	0	0	0	0	0	0	0.00776554	0	0	0	0	0	0	0	0	0	0	0.0373421	0	0	0	0	0	0	0	0	0.024857	0	-0.12273	0	0	0	0	0	0	0	0	0	0	0.00030439	0	0	0	0	0	0	0	0	0	0	-0.030581	0	0	0	0	0	0	0	0	0	0	-0.00417123	0	0	0	0	0	0	0	0	0	0
0462.V2	-0.0726888	-0.0106403	-0.0638113	0	0	0	0	0	0	0	0	0	0	0	0	0	-0.329731	0	0	0	0	0	0	0	0.186387	0	0	0	0	0	0	0	0	0	0	0	0	0	0	0	0	0	0	0	0	0	0	0	0	0	0	0	0	0	0	0	0	-0.0509815	0	0	0	0	0	0	0	0	0	0	0	0	0	0	0	0	0	0	0	0	0	0.00782708	0	0	0	0	0	0	0	0	0	0	0.0499302	0	0.0206269	0	0	0	0	0	0	0	0	0.304217	0	0	0	0	0	0	0	0	0	0	-0.00452812	0.00368433	0	0	0	0	0	0	0	0	0	0	-0.000151809	0	0	0	0	0	0	0	0	0	0	-0.133055	0	0	0	0	0	0	0	0	0	0	0.00406812	0	0	0	0	0	0	0	0	0	0	-0.0284446	0	0	0	0	0	-0.00104216	0	0	0	0	0	0.0523988	0	0	0	0	0	0	0	0	0	0.0027557	0	0	0	0	0	0	0	0	0	0.00143188	0	0	0	0	0	0	0	0	0	0	0	0	0	0	0	0	0	-0.0132674	0	0	0	0	0.0118883	0	0	0	0	0	0	0	0	0	0	0.035903	0.179344	0	0	0	0	0	-0.0258465	0	0	0	0	0.00676804	0	0	0	0	0	0	0	0	0	0	0	0	0	0	0	0	0	0	0	0	0	-0.000832206	0	0	0	0	0	0	0	0	0	0	0.120315	0	0	0	-0.0170136	0	0	0	0	0	0	0	0	0	0	0	0	0	0	0	0	0	0	0	0	0	0	0	0	0	0	0	0	0	0	0	0	0	0	0	0	0	0	0	0	0	0	0	0	0	0	0	0	0	0	0	0	0	0	0	0	0	-0.0529247	0	0	0	0.0627926	0	0	0	0	0	0	0	0	0	0	0	0	0	0	0	0	0	0	0	0	0	0	0	0	-0.031806	0	0	0	0	0	0	0	0.0213584	0	0	0	0	0	0.00257896	0	0	0	0	0	0.0606419	0	0	0	0	0	0	0	0	0	0	0.0888549	0	0	0	0	0	0	0	0.0635001	0	0	0	0	0	0	0	0	0	0	0	0	0	0	0	0	0	0	0	0	0	0	0	0	-0.000652647	0	0	0	0	0	0	0	0	0	0	-0.0998989	0	0	0	0	0	0	0	0	0	0	0.0222365	0.00335621	0	0	0	0	0	0	0	0	0	0	0	0	0	0	0	-0.0132055	0	0	0	0	0	0	0	0	0	0	0	0	0	0	0	0	0.00911888	0	0	0	0	0	0	0	0	0	0	0.00129074	0	0	0	0	0	0	0	0	0	0	0	0	0	0	0	0	0	0	0	0	0	-0.00198901	0	0	0	0	0	0	0	0	0	0	0	0	0	0	0	0	0	0	0	0	0	0	0	0	0	0	0	0	0	0	0	0	-0.000349587	0	0	0	0	0	0	0	0	0	0	0.0158655	0	0	0	0	0	0	0	0	0	0	0	0	0	0	0	0	0	0	0	0	0	0	0	0	0	0	0	0	0	0	0	0	0	0	0	0	0	0	0	0	0	0	0	0	0	0	0	0	0	0	0	0	0	0	0	-0.0212775	0	0	0	0	0	0	0	0	0	0	0.000973643	0	0	0	0	0	0	0	0	0	0	0	0	0	0	0	0	0	0	0	0	0	-0.0410111	0	0	0	0	0	0	-0.0567668	-0.00857645	0	0	0	0	0	0	0	0	0	-0.0135785	0	0	0	0	0	0	0	0	0	0	0	0.00670323	0	0	0	0	0	0	0.000586315	0	0	0.0825701	0	0	0	0	0	0	0	0	0	0	-0.118025	-0.00602503	0.00173716	0	0.0429744	0	0	0	0	0	0	0	0.185819	0	0	0	0	0	0	0	0	0	0	0.0294793	0	-0.00654782	0	0.0617525	0	0	0	0	0	0.0933947	0.0246972	0	0	0	0	0	0	0	0	0	0	-0.0485904	0	0	0	0.000410987	0	0	0	0	0	0	0.0828501	0	0	0	0	0	0	0	0	0	0	0.115457	0	0	0	0	0	0.0451379	0	0	0	0	0.112435	0	0	0	0	0	0	0	0	0	0	-0.274399	0	0	0	0	0	0	0	0	0.00167058	0	0.110246	0	0.00107369	0	0	0	0	0	0	0	0	0.0971006	0.191934	0	0	0	0	0	0	0	0	0	0	0.148925	0	0	0	0	0	0	0	0	0	0	0.0264326	0	0	0	0	0	0	0	0	0	0	-0.0864556	0	0	0	0	0	0	0	0	0	0	-0.33195	0	0	0	0	0	0	0	0	0	0	0.788164	0.0312998	0	0	0	0	0	0	0	0	0	-0.0184785	0	0	0	0	0	0	0	0	0	0	-0.0108641	0	0	0	0	0	0	0	0	0	0	0	0	0	0	0	0	0	0	0	-0.105233	0	-0.156689	0	-0.00967826	0	0	0	0	0	0	0	0	-0.390743	0.406054	0	0	0	0	0	0	0	0	0	0	0.488662	0	0	0	0	0	0	0	0	0	0	0.250903	0	0	0	0	0	0	-0.0121473	0	0	0	-0.167169	0	0	0	0	0	0	0	0	0.00638033	0	0.275319	0	0	0	0	0	0	0	0	0	0	0.172628	0.000253651	0	0	0	0	0	0	0	0	0	0.00385906	0	0	0	-0.218044	0	0	0	0	0	0	0.10473	0	0	0	0	0	0	0	0	0	0	-0.221814	0	0	0	0	0	0	0	0	0	-0.021707	0	0	0	0	0	0	0	0	0	0	0	-0.0237535	0.0301239	0	0	0	0	0	0	0	0	0	0	0.0802637	0	0	0	0	0	0	0	0	0	-0.578013	0.00804101	0	0	0	0	0	0	0	0	0.00316157	0	0.394425	0	0	0	0	0	0	0	0	0	0	0.00416804	0	0	0	0	0	-0.00697211	0	0	0	0	0.172326	0	0	0	0	0	0	0	0	0	0	-0.191407	0	0	0	0	0	0	0	0	0	0	0.0823526	0	0	0	0	0	0	0	0	0	0	-0.0527311	0	0	0	0	0	0	0	0	0	0	-0.0428479	0	0	0	0	0	0	0	0	0	0	0.0470412	0.0855487	0	0	0	0	0	0	0	0	0	0	0.0392602	0	0	0	0	0	0	0	0	0	0	0	0	0	0	0	0	0	0	0	0	0	-0.0176298	0	0	0	0	0	0	0	0	0	0	0.0157985	0	0	0	0	0.629951	0	0	0	0	0	-0.0128046	-0.0031758	0	0	0	0	0	0	0	0	0	-0.532497	0	0	0	0	0	0	0	0	0	0	-0.103248	0	0	0	0	0	0	0	0	0	0	0.105131	0	0	0	0	0	0	0	-0.0242757	0	0	0	0	0	0	0	0	0	0	0	0	0	0.0358546	0.152831	0	0	0	0	0	0	0	0	0	0	0.00808577	0	0	0	0	0	0	0	0	0	0	-0.00278282	0	0	0	0	0	0	0	0	0	0	0	0	0	0	0	-0.0636987	0	0	0	0	0	-0.0396956	0	0	0	0	0	0	0	0	0	0	0	0	0	0	0	0	0	0	0	0	0	0.00232827	0	0	0	0	0	-0.000285448	0	0	0	0	-0.0699099	0	0	0	0	0	0	0	0	0	0	-0.00411342	0	0	0	0	0	0	0	0	0	0	0.11371	0	0	0	0	0	0	0	0.000906968	0	0	0.000440298	0.221708	0	0	0	0	0	0	0	0	0	0	0	0	-0.0397021	0	0	0	0	0	0	0	0	0.0619482	0	0	0	0	0	0	0	0	0	0	0.0249023	0	0	0	0	0	0	0	0	0	0	-0.00268068	0	0	0	0	0	0	0	0	0	0	0.00265347	0	0	0	0	0	0	0	0	0	0	0.0775917	0	0	0	0	0	0	0	0	0	0	0	0	0	0	0	0	0	0	0	0	0	-0.00992153	0	0	0	0	0	0	0	0	0	0	0.0402106	0	0	0	0	0	0	0	0	0	0	0.542177	-0.00830853	0	0	0	0	0	0	0	0	0	0	-0.284212	0	0	0	0.0130807	0	0	0	0	0	-0.00052075	0	0	0	0	0	0	0	0	0	0	0	-0.0275659	0	0	0	0	0	0	0	0	0	0	0.0034008	0	0	0	0	0	0	0	0	0	0	-0.00607859	0	0	0	0	0	0	0	0	-0.0973143	0	0.0817148	0	0	0	0	0	0	0	0	0	0	0.00030439	0	0	0	0	0	0	0	0	0	0	-0.0271519	0	0	0	0	0	0	0	0	0	0	0.0060799	0	0	0	0	0	0	0	0	0	0
0466.V2	0.0669709	0.020615	0.0262212	0	0	0	0	0	0	0	0	0	0	0	0	0	0.0949217	0	0	0	0	0	0	0	0.182467	0	0	0	0	0	0	0	0	0	0	0	0	0	0	0	0	0	0	0	0	0	0	0	0	0	0	0	0	0	0	0	0	-0.0379274	0	0	0	0	0	0	0	0	0	0	0	0	0	0	0	0	0	0	0	0	0	0.00424869	0	0	0	0	0	0	0	0	0	0	-0.00980727	0	0.00849854	0	0	0	0	0	0	0	0	-0.0496931	0	0	0	0	0	0	0	0	0	0	0.0733392	0.0047035	0	0	0	0	0	0	0	0	0	0	-0.000379836	0	0	0	0	0	0	0	0	0	0	0.0280379	0	0	0	0	0	0	0	0	0	0	-0.000305175	0	0	0	0	0	0	0	0	0	0	-0.0312435	0	0	0	0	0	0.000149862	0	0	0	0	0	0.0442977	0	0	0	0	0	0	0	0	0	0.0030285	0	0	0	0	0	0	0	0	0	5.68975e-05	0	0	0	0	0	0	0	0	0	0	0	0	0	0	0	0	0	-0.004066	0	0	0	0	-0.0248846	0	0	0	0	0	0	0	0	0	0	-0.0241749	-0.024814	0	0	0	0	0	0.0255717	0	0	0	0	0.00653417	0	0	0	0	0	0	0	0	0	0	0	0	0	0	0	0	0	0	0	0	0	-0.00141994	0	0	0	0	0	0	0	0	0	0	-0.0208627	0	0	0	-0.0128635	0	0	0	0	0	0	0	0	0	0	0	0	0	0	0	0	0	0	0	0	0	0	0	0	0	0	0	0	0	0	0	0	0	0	0	0	0	0	0	0	0	0	0	0	0	0	0	0	0	0	0	0	0	0	0	0	0	0.0597364	0	0	0	-0.0409854	0	0	0	0	0	0	0	0	0	0	0	0	0	0	0	0	0	0	0	0	0	0	0	0	0.0115525	0	0	0	0	0	0	0	0.0313483	0	0	0	0	0	-0.000558287	0	0	0	0	0	0.042682	0	0	0	0	0	0	0	0	0	0	0.105966	0	0	0	0	0	0	0	0.049172	0	0	0	0	0	0	0	0	0	0	0	0	0	0	0	0	0	0	0	0	0	0	0	0	-0.00110093	0	0	0	0	0	0	0	0	0	0	-0.112556	0	0	0	0	0	0	0	0	0	0	-0.0337043	0.00160607	0	0	0	0	0	0	0	0	0	0	0	0	0	0	0	0.00595993	0	0	0	0	0	0	0	0	0	0	0	0	0	0	0	0	-0.00459274	0	0	0	0	0	0	0	0	0	0	0.00144835	0	0	0	0	0	0	0	0	0	0	0	0	0	0	0	0	0	0	0	0	0	-0.00187734	0	0	0	0	0	0	0	0	0	0	0	0	0	0	0	0	0	0	0	0	0	0	0	0	0	0	0	0	0	0	0	0	-0.0004024	0	0	0	0	0	0	0	0	0	0	0.0325022	0	0	0	0	0	0	0	0	0	0	0	0	0	0	0	0	0	0	0	0	0	0	0	0	0	0	0	0	0	0	0	0	0	0	0	0	0	0	0	0	0	0	0	0	0	0	0	0	0	0	0	0	0	0	0	-0.0135748	0	0	0	0	0	0	0	0	0	0	0.00221562	0	0	0	0	0	0	0	0	0	0	0	0	0	0	0	0	0	0	0	0	0	0.0170502	0	0	0	0	0	0	0.0964235	-0.0100636	0	0	0	0	0	0	0	0	0	-0.163084	0	0	0	0	0	0	0	0	0	0	0	0.00595541	0	0	0	0	0	0	0.000301826	0	0	0.079211	0	0	0	0	0	0	0	0	0	0	0.328908	0.0260036	0.00118	0	0.0509331	0	0	0	0	0	0	0	-0.424289	0	0	0	0	0	0	0	0	0	0	-0.0472594	0	-0.00861617	0	0.0648174	0	0	0	0	0	0.0925748	-0.185464	0	0	0	0	0	0	0	0	0	0	-0.0475662	0	0	0	0.000156762	0	0	0	0	0	0	0.206125	0	0	0	0	0	0	0	0	0	0	0.0456528	0	0	0	0	0	0.0629775	0	0	0	0	-0.176242	0	0	0	0	0	0	0	0	0	0	-0.111892	0	0	0	0	0	0	0	0	0.00326917	0	0.0118493	0	0.0031287	0	0	0	0	0	0	0	0	0.273505	0.209181	0	0	0	0	0	0	0	0	0	0	0.0572196	0	0	0	0	0	0	0	0	0	0	-0.0288795	0	0	0	0	0	0	0	0	0	0	0.00779819	0	0	0	0	0	0	0	0	0	0	0.441231	0	0	0	0	0	0	0	0	0	0	0.777763	-0.047417	0	0	0	0	0	0	0	0	0	-0.0431142	0	0	0	0	0	0	0	0	0	0	-0.0352084	0	0	0	0	0	0	0	0	0	0	0	0	0	0	0	0	0	0	0	0.135852	0	-0.280756	0	-0.00970041	0	0	0	0	0	0	0	0	0.844562	0.4441	0	0	0	0	0	0	0	0	0	0	-0.176108	0	0	0	0	0	0	0	0	0	0	-0.450905	0	0	0	0	0	0	-0.00960764	0	0	0	-0.283647	0	0	0	0	0	0	0	0	0.181568	0	-0.0803254	0	0	0	0	0	0	0	0	0	0	0.215574	0.000536447	0	0	0	0	0	0	0	0	0	0.000106818	0	0	0	0.0899379	0	0	0	0	0	0	-0.0135091	0	0	0	0	0	0	0	0	0	0	0.195718	0	0	0	0	0	0	0	0	0	0.00699899	0	0	0	0	0	0	0	0	0	0	0	0.0935571	0.00201345	0	0	0	0	0	0	0	0	0	0	0.102539	0	0	0	0	0	0	0	0	0	-0.73265	0.0453711	0	0	0	0	0	0	0	0	0.00268077	0	-0.151176	0	0	0	0	0	0	0	0	0	0	-0.00314113	0	0	0	0	0	0.00252689	0	0	0	0	0.250063	0	0	0	0	0	0	0	0	0	0	0.215295	0	0	0	0	0	0	0	0	0	0	0.0814313	0	0	0	0	0	0	0	0	0	0	-0.0449302	0	0	0	0	0	0	0	0	0	0	0.181573	0	0	0	0	0	0	0	0	0	0	-0.0353163	-0.0221771	0	0	0	0	0	0	0	0	0	0	0.136252	0	0	0	0	0	0	0	0	0	0	0	0	0	0	0	0	0	0	0	0	0	-0.00127403	0	0	0	0	0	0	0	0	0	0	0.0105235	0	0	0	0	-0.234643	0	0	0	0	0	0.044804	-0.003444	0	0	0	0	0	0	0	0	0	0.452403	0	0	0	0	0	0	0	0	0	0	-0.00596353	0	0	0	0	0	0	0	0	0	0	0.138515	0	0	0	0	0	0	0	0.0190855	0	0	0	0	0	0	0	0	0	0	0	0	0	-0.0836606	0.0877196	0	0	0	0	0	0	0	0	0	0	-0.00223639	0	0	0	0	0	0	0	0	0	0	-0.00204555	0	0	0	0	0	0	0	0	0	0	0	0	0	0	0	0.0688819	0	0	0	0	0	-0.0319507	0	0	0	0	0	0	0	0	0	0	0	0	0	0	0	0	0	0	0	0	0	-0.0036929	0	0	0	0	0	-0.000283153	0	0	0	0	0.0213614	0	0	0	0	0	0	0	0	0	0	-0.0143417	0	0	0	0	0	0	0	0	0	0	-0.0381299	0	0	0	0	0	0	0	0.000906968	0	0	0.0405428	-0.10617	0	0	0	0	0	0	0	0	0	0	0	0	-0.0270158	0	0	0	0	0	0	0	0	-0.0633603	0	0	0	0	0	0	0	0	0	0	0.0117789	0	0	0	0	0	0	0	0	0	0	-0.00195791	0	0	0	0	0	0	0	0	0	0	0.00315741	0	0	0	0	0	0	0	0	0	0	0.078684	0	0	0	0	0	0	0	0	0	0	0	0	0	0	0	0	0	0	0	0	0	0.00239807	0	0	0	0	0	0	0	0	0	0	0.0622747	0	0	0	0	0	0	0	0	0	0	-0.631281	-0.00532642	0	0	0	0	0	0	0	0	0	0	0.120809	0	0	0	0.0170201	0	0	0	0	0	-0.00106461	0	0	0	0	0	0	0	0	0	0	0	-0.0133466	0	0	0	0	0	0	0	0	0	0	0.00294407	0	0	0	0	0	0	0	0	0	0	-0.00473751	0	0	0	0	0	0	0	0	0.0136915	0	-0.102891	0	0	0	0	0	0	0	0	0	0	0.000633911	0	0	0	0	0	0	0	0	0	0	-0.0167844	0	0	0	0	0	0	0	0	0	0	0.00291129	0	0	0	0	0	0	0	0	0	0
0475.V2	-0.0709793	0.00291343	-0.0378668	0	0	0	0	0	0	0	0	0	0	0	0	0	0.118156	0	0	0	0	0	0	0	0.165861	0	0	0	0	0	0	0	0	0	0	0	0	0	0	0	0	0	0	0	0	0	0	0	0	0	0	0	0	0	0	0	0	-0.0403643	0	0	0	0	0	0	0	0	0	0	0	0	0	0	0	0	0	0	0	0	0	0.0105806	0	0	0	0	0	0	0	0	0	0	-0.0172823	0	0.0169801	0	0	0	0	0	0	0	0	0.290377	0	0	0	0	0	0	0	0	0	0	0.00436589	0.0047035	0	0	0	0	0	0	0	0	0	0	-0.000379836	0	0	0	0	0	0	0	0	0	0	-0.0919508	0	0	0	0	0	0	0	0	0	0	0.00117908	0	0	0	0	0	0	0	0	0	0	0.125939	0	0	0	0	0	-0.00224687	0	0	0	0	0	0.0571728	0	0	0	0	0	0	0	0	0	-0.000793609	0	0	0	0	0	0	0	0	0	-4.90856e-05	0	0	0	0	0	0	0	0	0	0	0	0	0	0	0	0	0	-0.015683	0	0	0	0	-0.0103273	0	0	0	0	0	0	0	0	0	0	0.0379148	-0.0291364	0	0	0	0	0	0.0150149	0	0	0	0	-0.00691591	0	0	0	0	0	0	0	0	0	0	0	0	0	0	0	0	0	0	0	0	0	-0.00131285	0	0	0	0	0	0	0	0	0	0	-0.0277586	0	0	0	-0.013911	0	0	0	0	0	0	0	0	0	0	0	0	0	0	0	0	0	0	0	0	0	0	0	0	0	0	0	0	0	0	0	0	0	0	0	0	0	0	0	0	0	0	0	0	0	0	0	0	0	0	0	0	0	0	0	0	0	0.0629162	0	0	0	-0.034351	0	0	0	0	0	0	0	0	0	0	0	0	0	0	0	0	0	0	0	0	0	0	0	0	-0.0221148	0	0	0	0	0	0	0	0.0333174	0	0	0	0	0	-0.00103237	0	0	0	0	0	-0.169201	0	0	0	0	0	0	0	0	0	0	-0.417938	0	0	0	0	0	0	0	0.0543191	0	0	0	0	0	0	0	0	0	0	0	0	0	0	0	0	0	0	0	0	0	0	0	0	-0.000487366	0	0	0	0	0	0	0	0	0	0	0.581777	0	0	0	0	0	0	0	0	0	0	0.0464695	0.00343705	0	0	0	0	0	0	0	0	0	0	0	0	0	0	0	0.0119822	0	0	0	0	0	0	0	0	0	0	0	0	0	0	0	0	0.0110307	0	0	0	0	0	0	0	0	0	0	0.000622036	0	0	0	0	0	0	0	0	0	0	0	0	0	0	0	0	0	0	0	0	0	-0.00139057	0	0	0	0	0	0	0	0	0	0	0	0	0	0	0	0	0	0	0	0	0	0	0	0	0	0	0	0	0	0	0	0	-0.0004024	0	0	0	0	0	0	0	0	0	0	0.0146532	0	0	0	0	0	0	0	0	0	0	0	0	0	0	0	0	0	0	0	0	0	0	0	0	0	0	0	0	0	0	0	0	0	0	0	0	0	0	0	0	0	0	0	0	0	0	0	0	0	0	0	0	0	0	0	-0.0184093	0	0	0	0	0	0	0	0	0	0	-0.00806917	0	0	0	0	0	0	0	0	0	0	0	0	0	0	0	0	0	0	0	0	0	-0.0428397	0	0	0	0	0	0	-0.0571394	-0.00559654	0	0	0	0	0	0	0	0	0	-0.0138894	0	0	0	0	0	0	0	0	0	0	0	0.00739557	0	0	0	0	0	0	0.000586315	0	0	-0.0326763	0	0	0	0	0	0	0	0	0	0	0.333235	0.0236701	0.00173716	0	-0.013717	0	0	0	0	0	0	0	0.195908	0	0	0	0	0	0	0	0	0	0	-0.0653816	0	-0.0060354	0	0.0641306	0	0	0	0	0	0.05665	0.0275911	0	0	0	0	0	0	0	0	0	0	0.00927368	0	0	0	-0.00160481	0	0	0	0	0	0	-0.14858	0	0	0	0	0	0	0	0	0	0	0.0483688	0	0	0	0	0	-0.00932673	0	0	0	0	0.12426	0	0	0	0	0	0	0	0	0	0	0.202478	0	0	0	0	0	0	0	0	0.00340813	0	-0.00803367	0	0.00152993	0	0	0	0	0	0	0	0	-0.351052	-0.0525371	0	0	0	0	0	0	0	0	0	0	0.0980284	0	0	0	0	0	0	0	0	0	0	-0.00847685	0	0	0	0	0	0	0	0	0	0	-0.0643617	0	0	0	0	0	0	0	0	0	0	-0.117805	0	0	0	0	0	0	0	0	0	0	0.371594	0.0297526	0	0	0	0	0	0	0	0	0	-0.0154174	0	0	0	0	0	0	0	0	0	0	0.127324	0	0	0	0	0	0	0	0	0	0	0	0	0	0	0	0	0	0	0	0.0165669	0	0.257595	0	0.055726	0	0	0	0	0	0	0	0	-0.195321	-2.11046	0	0	0	0	0	0	0	0	0	0	-0.188336	0	0	0	0	0	0	0	0	0	0	0.100167	0	0	0	0	0	0	-0.0100427	0	0	0	0.270911	0	0	0	0	0	0	0	0	0.116387	0	-0.218277	0	0	0	0	0	0	0	0	0	0	-0.108807	-0.00236036	0	0	0	0	0	0	0	0	0	0.00137376	0	0	0	0.0743931	0	0	0	0	0	0	0.0438622	0	0	0	0	0	0	0	0	0	0	-0.109053	0	0	0	0	0	0	0	0	0	-0.0138806	0	0	0	0	0	0	0	0	0	0	0	-0.0394424	0.0247918	0	0	0	0	0	0	0	0	0	0	0.0783494	0	0	0	0	0	0	0	0	0	0.449548	-0.0596489	0	0	0	0	0	0	0	0	0.00198044	0	0.474568	0	0	0	0	0	0	0	0	0	0	-0.00169075	0	0	0	0	0	0.00421961	0	0	0	0	-0.214869	0	0	0	0	0	0	0	0	0	0	0.191141	0	0	0	0	0	0	0	0	0	0	0.0844827	0	0	0	0	0	0	0	0	0	0	-0.0435596	0	0	0	0	0	0	0	0	0	0	-0.117006	0	0	0	0	0	0	0	0	0	0	0.0727125	-0.00480581	0	0	0	0	0	0	0	0	0	0	0.126521	0	0	0	0	0	0	0	0	0	0	0	0	0	0	0	0	0	0	0	0	0	-0.00792872	0	0	0	0	0	0	0	0	0	0	-0.00092661	0	0	0	0	0.588677	0	0	0	0	0	0.0249143	-0.0031455	0	0	0	0	0	0	0	0	0	0.375841	0	0	0	0	0	0	0	0	0	0	0.0389285	0	0	0	0	0	0	0	0	0	0	0.116808	0	0	0	0	0	0	0	0.0285401	0	0	0	0	0	0	0	0	0	0	0	0	0	0.051768	0.117676	0	0	0	0	0	0	0	0	0	0	0.00949472	0	0	0	0	0	0	0	0	0	0	-0.00438413	0	0	0	0	0	0	0	0	0	0	0	0	0	0	0	-0.0739986	0	0	0	0	0	0.167753	0	0	0	0	0	0	0	0	0	0	0	0	0	0	0	0	0	0	0	0	0	-0.0066564	0	0	0	0	0	-0.000285448	0	0	0	0	0.0268676	0	0	0	0	0	0	0	0	0	0	-0.0027123	0	0	0	0	0	0	0	0	0	0	0.113075	0	0	0	0	0	0	0	0.00250451	0	0	-0.0109706	0.254813	0	0	0	0	0	0	0	0	0	0	0	0	-0.0333622	0	0	0	0	0	0	0	0	-0.0209144	0	0	0	0	0	0	0	0	0	0	0.0147479	0	0	0	0	0	0	0	0	0	0	-0.00260906	0	0	0	0	0	0	0	0	0	0	-0.0051264	0	0	0	0	0	0	0	0	0	0	0.0827193	0	0	0	0	0	0	0	0	0	0	0	0	0	0	0	0	0	0	0	0	0	0.00135187	0	0	0	0	0	0	0	0	0	0	-0.011319	0	0	0	0	0	0	0	0	0	0	0.0968159	-0.00708274	0	0	0	0	0	0	0	0	0	0	0.122596	0	0	0	0.0138204	0	0	0	0	0	-0.000742189	0	0	0	0	0	0	0	0	0	0	0	-0.0135274	0	0	0	0	0	0	0	0	0	0	-0.00126489	0	0	0	0	0	0	0	0	0	0	0.0388302	0	0	0	0	0	0	0	0	0.00768844	0	0.0832001	0	0	0	0	0	0	0	0	0	0	0.00069278	0	0	0	0	0	0	0	0	0	0	-0.0247388	0	0	0	0	0	0	0	0	0	0	0.00335914	0	0	0	0	0	0	0	0	0	0
0490.V2	-0.0777499	-0.0114875	-0.0304258	0	0	0	0	0	0	0	0	0	0	0	0	0	0.134085	0	0	0	0	0	0	0	0.172846	0	0	0	0	0	0	0	0	0	0	0	0	0	0	0	0	0	0	0	0	0	0	0	0	0	0	0	0	0	0	0	0	0.165422	0	0	0	0	0	0	0	0	0	0	0	0	0	0	0	0	0	0	0	0	0	0.0107969	0	0	0	0	0	0	0	0	0	0	0.037395	0	0.0131672	0	0	0	0	0	0	0	0	-0.0539169	0	0	0	0	0	0	0	0	0	0	0.000476779	0.00243132	0	0	0	0	0	0	0	0	0	0	-0.000551118	0	0	0	0	0	0	0	0	0	0	0.0231849	0	0	0	0	0	0	0	0	0	0	-0.000305175	0	0	0	0	0	0	0	0	0	0	-0.0289966	0	0	0	0	0	0.000234576	0	0	0	0	0	0.0493816	0	0	0	0	0	0	0	0	0	0.0125301	0	0	0	0	0	0	0	0	0	0.00217251	0	0	0	0	0	0	0	0	0	0	0	0	0	0	0	0	0	-0.0236285	0	0	0	0	-0.0302807	0	0	0	0	0	0	0	0	0	0	0.0354938	-0.0305115	0	0	0	0	0	0.00900805	0	0	0	0	0.00508783	0	0	0	0	0	0	0	0	0	0	0	0	0	0	0	0	0	0	0	0	0	-0.000377469	0	0	0	0	0	0	0	0	0	0	0.130353	0	0	0	-0.01593	0	0	0	0	0	0	0	0	0	0	0	0	0	0	0	0	0	0	0	0	0	0	0	0	0	0	0	0	0	0	0	0	0	0	0	0	0	0	0	0	0	0	0	0	0	0	0	0	0	0	0	0	0	0	0	0	0	0.0739552	0	0	0	0.0150856	0	0	0	0	0	0	0	0	0	0	0	0	0	0	0	0	0	0	0	0	0	0	0	0	0.0102011	0	0	0	0	0	0	0	0.0335102	0	0	0	0	0	-0.000686345	0	0	0	0	0	0.0458782	0	0	0	0	0	0	0	0	0	0	-0.505883	0	0	0	0	0	0	0	0.0531156	0	0	0	0	0	0	0	0	0	0	0	0	0	0	0	0	0	0	0	0	0	0	0	0	-0.000580654	0	0	0	0	0	0	0	0	0	0	0.57823	0	0	0	0	0	0	0	0	0	0	0.0466307	0.00306912	0	0	0	0	0	0	0	0	0	0	0	0	0	0	0	-0.0121816	0	0	0	0	0	0	0	0	0	0	0	0	0	0	0	0	-0.00281604	0	0	0	0	0	0	0	0	0	0	-0.00467337	0	0	0	0	0	0	0	0	0	0	0	0	0	0	0	0	0	0	0	0	0	-0.00139057	0	0	0	0	0	0	0	0	0	0	0	0	0	0	0	0	0	0	0	0	0	0	0	0	0	0	0	0	0	0	0	0	-0.000942934	0	0	0	0	0	0	0	0	0	0	0.0157138	0	0	0	0	0	0	0	0	0	0	0	0	0	0	0	0	0	0	0	0	0	0	0	0	0	0	0	0	0	0	0	0	0	0	0	0	0	0	0	0	0	0	0	0	0	0	0	0	0	0	0	0	0	0	0	-0.0208381	0	0	0	0	0	0	0	0	0	0	0.00136438	0	0	0	0	0	0	0	0	0	0	0	0	0	0	0	0	0	0	0	0	0	-0.0438475	0	0	0	0	0	0	-0.0464558	-0.00620645	0	0	0	0	0	0	0	0	0	0.0119268	0	0	0	0	0	0	0	0	0	0	0	0.00591053	0	0	0	0	0	0	0.000586315	0	0	-0.0369723	0	0	0	0	0	0	0	0	0	0	0.0397437	0.00742102	0.00118	0	-0.0133503	0	0	0	0	0	0	0	0.142927	0	0	0	0	0	0	0	0	0	0	0.120279	0	0.0341984	0	0.0641542	0	0	0	0	0	-0.253637	0.0369962	0	0	0	0	0	0	0	0	0	0	-0.00059053	0	0	0	0.000625871	0	0	0	0	0	0	0.143179	0	0	0	0	0	0	0	0	0	0	0.161164	0	0	0	0	0	-0.00873863	0	0	0	0	0.104505	0	0	0	0	0	0	0	0	0	0	0.190437	0	0	0	0	0	0	0	0	0.00424316	0	0.0643518	0	0.00165259	0	0	0	0	0	0	0	0	0.160576	0.225993	0	0	0	0	0	0	0	0	0	0	0.0725762	0	0	0	0	0	0	0	0	0	0	0.00486871	0	0	0	0	0	0	0	0	0	0	-0.055349	0	0	0	0	0	0	0	0	0	0	-0.170881	0	0	0	0	0	0	0	0	0	0	0.344986	0.0209979	0	0	0	0	0	0	0	0	0	0.207776	0	0	0	0	0	0	0	0	0	0	0.137711	0	0	0	0	0	0	0	0	0	0	0	0	0	0	0	0	0	0	0	-0.152292	0	-0.0254005	0	-0.0104067	0	0	0	0	0	0	0	0	-0.355094	0.382439	0	0	0	0	0	0	0	0	0	0	0.0711051	0	0	0	0	0	0	0	0	0	0	0.298925	0	0	0	0	0	0	-0.0103027	0	0	0	-0.198702	0	0	0	0	0	0	0	0	-0.71419	0	-0.221314	0	0	0	0	0	0	0	0	0	0	-0.161983	-0.00111607	0	0	0	0	0	0	0	0	0	-0.00165723	0	0	0	-0.19003	0	0	0	0	0	0	0.100643	0	0	0	0	0	0	0	0	0	0	-0.161969	0	0	0	0	0	0	0	0	0	-0.0198206	0	0	0	0	0	0	0	0	0	0	0	-0.0418037	-0.0324205	0	0	0	0	0	0	0	0	0	0	-0.0113927	0	0	0	0	0	0	0	0	0	0.424865	-0.0344091	0	0	0	0	0	0	0	0	0.00286555	0	-0.28271	0	0	0	0	0	0	0	0	0	0	-0.00155824	0	0	0	0	0	0.00393988	0	0	0	0	-0.287185	0	0	0	0	0	0	0	0	0	0	0.169571	0	0	0	0	0	0	0	0	0	0	-0.235283	0	0	0	0	0	0	0	0	0	0	-0.0447049	0	0	0	0	0	0	0	0	0	0	-0.0798359	0	0	0	0	0	0	0	0	0	0	0.0697722	0.127354	0	0	0	0	0	0	0	0	0	0	0.115863	0	0	0	0	0	0	0	0	0	0	0	0	0	0	0	0	0	0	0	0	0	-0.00810513	0	0	0	0	0	0	0	0	0	0	-0.0531408	0	0	0	0	0.54278	0	0	0	0	0	0.0175672	-0.00368305	0	0	0	0	0	0	0	0	0	-0.244062	0	0	0	0	0	0	0	0	0	0	-0.00169689	0	0	0	0	0	0	0	0	0	0	0.0807451	0	0	0	0	0	0	0	-0.0215616	0	0	0	0	0	0	0	0	0	0	0	0	0	0.0395899	0.103116	0	0	0	0	0	0	0	0	0	0	-0.00390801	0	0	0	0	0	0	0	0	0	0	-0.00258997	0	0	0	0	0	0	0	0	0	0	0	0	0	0	0	0.0234316	0	0	0	0	0	-0.0389398	0	0	0	0	0	0	0	0	0	0	0	0	0	0	0	0	0	0	0	0	0	0.0149218	0	0	0	0	0	-0.000406951	0	0	0	0	0.0270515	0	0	0	0	0	0	0	0	0	0	0.000498632	0	0	0	0	0	0	0	0	0	0	-0.0408621	0	0	0	0	0	0	0	0.00250451	0	0	-0.00593922	-0.154478	0	0	0	0	0	0	0	0	0	0	0	0	-0.0300433	0	0	0	0	0	0	0	0	-0.0449506	0	0	0	0	0	0	0	0	0	0	0.0248902	0	0	0	0	0	0	0	0	0	0	-0.00330189	0	0	0	0	0	0	0	0	0	0	0.00239213	0	0	0	0	0	0	0	0	0	0	0.0705646	0	0	0	0	0	0	0	0	0	0	0	0	0	0	0	0	0	0	0	0	0	-0.0081099	0	0	0	0	0	0	0	0	0	0	0.0323478	0	0	0	0	0	0	0	0	0	0	0.47169	-0.00702594	0	0	0	0	0	0	0	0	0	0	0.0967528	0	0	0	0.016383	0	0	0	0	0	-0.00052075	0	0	0	0	0	0	0	0	0	0	0	-0.0192194	0	0	0	0	0	0	0	0	0	0	-0.000827967	0	0	0	0	0	0	0	0	0	0	-0.00615759	0	0	0	0	0	0	0	0	-0.00729033	0	-0.142859	0	0	0	0	0	0	0	0	0	0	-0.00176448	0	0	0	0	0	0	0	0	0	0	-0.0187211	0	0	0	0	0	0	0	0	0	0	0.00289589	0	0	0	0	0	0	0	0	0	0
0494.V2	-0.0592534	-0.00394624	0.000918429	0	0	0	0	0	0	0	0	0	0	0	0	0	0.0989946	0	0	0	0	0	0	0	0.174119	0	0	0	0	0	0	0	0	0	0	0	0	0	0	0	0	0	0	0	0	0	0	0	0	0	0	0	0	0	0	0	0	0.203676	0	0	0	0	0	0	0	0	0	0	0	0	0	0	0	0	0	0	0	0	0	-0.0336938	0	0	0	0	0	0	0	0	0	0	0.0467272	0	0.0128497	0	0	0	0	0	0	0	0	-0.0579673	0	0	0	0	0	0	0	0	0	0	-0.0576592	0.00368433	0	0	0	0	0	0	0	0	0	0	-0.000551118	0	0	0	0	0	0	0	0	0	0	0.0222052	0	0	0	0	0	0	0	0	0	0	-0.000943905	0	0	0	0	0	0	0	0	0	0	-0.0381124	0	0	0	0	0	0.00364365	0	0	0	0	0	0.0507269	0	0	0	0	0	0	0	0	0	0.00129278	0	0	0	0	0	0	0	0	0	0.00254736	0	0	0	0	0	0	0	0	0	0	0	0	0	0	0	0	0	0.0209608	0	0	0	0	0.134714	0	0	0	0	0	0	0	0	0	0	-0.0355441	0.203259	0	0	0	0	0	-0.00201883	0	0	0	0	0.00417728	0	0	0	0	0	0	0	0	0	0	0	0	0	0	0	0	0	0	0	0	0	-0.00141994	0	0	0	0	0	0	0	0	0	0	-0.0283293	0	0	0	-0.0153981	0	0	0	0	0	0	0	0	0	0	0	0	0	0	0	0	0	0	0	0	0	0	0	0	0	0	0	0	0	0	0	0	0	0	0	0	0	0	0	0	0	0	0	0	0	0	0	0	0	0	0	0	0	0	0	0	0	0.083499	0	0	0	-0.0587702	0	0	0	0	0	0	0	0	0	0	0	0	0	0	0	0	0	0	0	0	0	0	0	0	-0.0300316	0	0	0	0	0	0	0	0.0303392	0	0	0	0	0	-0.000792183	0	0	0	0	0	-0.199489	0	0	0	0	0	0	0	0	0	0	0.0886943	0	0	0	0	0	0	0	0.0489975	0	0	0	0	0	0	0	0	0	0	0	0	0	0	0	0	0	0	0	0	0	0	0	0	-0.000971802	0	0	0	0	0	0	0	0	0	0	-0.122478	0	0	0	0	0	0	0	0	0	0	-0.0219355	0.00267061	0	0	0	0	0	0	0	0	0	0	0	0	0	0	0	-0.00568978	0	0	0	0	0	0	0	0	0	0	0	0	0	0	0	0	-0.00405498	0	0	0	0	0	0	0	0	0	0	-0.0022522	0	0	0	0	0	0	0	0	0	0	0	0	0	0	0	0	0	0	0	0	0	-0.00293895	0	0	0	0	0	0	0	0	0	0	0	0	0	0	0	0	0	0	0	0	0	0	0	0	0	0	0	0	0	0	0	0	-0.000200143	0	0	0	0	0	0	0	0	0	0	0.0187709	0	0	0	0	0	0	0	0	0	0	0	0	0	0	0	0	0	0	0	0	0	0	0	0	0	0	0	0	0	0	0	0	0	0	0	0	0	0	0	0	0	0	0	0	0	0	0	0	0	0	0	0	0	0	0	0.0972084	0	0	0	0	0	0	0	0	0	0	-0.0086064	0	0	0	0	0	0	0	0	0	0	0	0	0	0	0	0	0	0	0	0	0	0.0168537	0	0	0	0	0	0	0.105067	-0.00745443	0	0	0	0	0	0	0	0	0	-0.00264047	0	0	0	0	0	0	0	0	0	0	0	0.0074118	0	0	0	0	0	0	0.000586315	0	0	-0.0424178	0	0	0	0	0	0	0	0	0	0	0.320414	0.0150373	0.00173716	0	-0.102438	0	0	0	0	0	0	0	0.155336	0	0	0	0	0	0	0	0	0	0	-0.0675422	0	-0.0081098	0	0.0611396	0	0	0	0	0	-0.264795	0.10828	0	0	0	0	0	0	0	0	0	0	-0.00764337	0	0	0	-0.00160481	0	0	0	0	0	0	-0.17485	0	0	0	0	0	0	0	0	0	0	0.136903	0	0	0	0	0	-0.0126887	0	0	0	0	-0.174082	0	0	0	0	0	0	0	0	0	0	-0.0896947	0	0	0	0	0	0	0	0	0.0030141	0	-0.0527224	0	0.00152993	0	0	0	0	0	0	0	0	0.185798	0.220893	0	0	0	0	0	0	0	0	0	0	-0.0992576	0	0	0	0	0	0	0	0	0	0	-0.0618065	0	0	0	0	0	0	0	0	0	0	0.0434086	0	0	0	0	0	0	0	0	0	0	-0.493152	0	0	0	0	0	0	0	0	0	0	0.335896	-0.00965507	0	0	0	0	0	0	0	0	0	-0.00626949	0	0	0	0	0	0	0	0	0	0	0.0469725	0	0	0	0	0	0	0	0	0	0	0	0	0	0	0	0	0	0	0	-0.027398	0	0.202331	0	-0.0111933	0	0	0	0	0	0	0	0	0.156733	0.405271	0	0	0	0	0	0	0	0	0	0	-0.243414	0	0	0	0	0	0	0	0	0	0	-0.54084	0	0	0	0	0	0	0.0550884	0	0	0	-0.224	0	0	0	0	0	0	0	0	0.154818	0	-0.104524	0	0	0	0	0	0	0	0	0	0	-0.134646	0.000671584	0	0	0	0	0	0	0	0	0	0.0051488	0	0	0	0.0966921	0	0	0	0	0	0	0.114214	0	0	0	0	0	0	0	0	0	0	-0.150673	0	0	0	0	0	0	0	0	0	-0.0155537	0	0	0	0	0	0	0	0	0	0	0	-0.0185686	0.00576631	0	0	0	0	0	0	0	0	0	0	-0.0926331	0	0	0	0	0	0	0	0	0	0.493533	-0.0546437	0	0	0	0	0	0	0	0	0.00251276	0	0.553097	0	0	0	0	0	0	0	0	0	0	-0.000804984	0	0	0	0	0	0.00622355	0	0	0	0	-0.234155	0	0	0	0	0	0	0	0	0	0	-0.195976	0	0	0	0	0	0	0	0	0	0	0.0821676	0	0	0	0	0	0	0	0	0	0	-0.0692988	0	0	0	0	0	0	0	0	0	0	-0.0209171	0	0	0	0	0	0	0	0	0	0	-0.00555988	0.200526	0	0	0	0	0	0	0	0	0	0	0.138292	0	0	0	0	0	0	0	0	0	0	0	0	0	0	0	0	0	0	0	0	0	0.0328908	0	0	0	0	0	0	0	0	0	0	0.0173613	0	0	0	0	-0.248031	0	0	0	0	0	-0.0851201	-0.00345604	0	0	0	0	0	0	0	0	0	0.314763	0	0	0	0	0	0	0	0	0	0	0.0565321	0	0	0	0	0	0	0	0	0	0	0.103202	0	0	0	0	0	0	0	-0.0299584	0	0	0	0	0	0	0	0	0	0	0	0	0	-0.0661039	0.097607	0	0	0	0	0	0	0	0	0	0	-0.00488126	0	0	0	0	0	0	0	0	0	0	-0.00287748	0	0	0	0	0	0	0	0	0	0	0	0	0	0	0	-0.0967157	0	0	0	0	0	-0.0409621	0	0	0	0	0	0	0	0	0	0	0	0	0	0	0	0	0	0	0	0	0	-0.0055933	0	0	0	0	0	-0.000406951	0	0	0	0	0.0198388	0	0	0	0	0	0	0	0	0	0	-0.00665224	0	0	0	0	0	0	0	0	0	0	0.103388	0	0	0	0	0	0	0	0.00160697	0	0	-0.0680536	0.281692	0	0	0	0	0	0	0	0	0	0	0	0	-0.0296378	0	0	0	0	0	0	0	0	0.0830546	0	0	0	0	0	0	0	0	0	0	0.0231074	0	0	0	0	0	0	0	0	0	0	0.00151341	0	0	0	0	0	0	0	0	0	0	0.00230851	0	0	0	0	0	0	0	0	0	0	-0.0249412	0	0	0	0	0	0	0	0	0	0	0	0	0	0	0	0	0	0	0	0	0	0.00233729	0	0	0	0	0	0	0	0	0	0	0.0461041	0	0	0	0	0	0	0	0	0	0	0.523564	-0.00723064	0	0	0	0	0	0	0	0	0	0	-0.276436	0	0	0	0.01632	0	0	0	0	0	-0.000560807	0	0	0	0	0	0	0	0	0	0	0	0.0539071	0	0	0	0	0	0	0	0	0	0	-0.00390614	0	0	0	0	0	0	0	0	0	0	-0.00605922	0	0	0	0	0	0	0	0	0.0230508	0	-0.194213	0	0	0	0	0	0	0	0	0	0	0.000633911	0	0	0	0	0	0	0	0	0	0	-0.0300945	0	0	0	0	0	0	0	0	0	0	0.00263403	0	0	0	0	0	0	0	0	0	0
0505.V2	-0.0770865	-0.00799823	-0.0572924	0	0	0	0	0	0	0	0	0	0	0	0	0	-0.358711	0	0	0	0	0	0	0	0.160436	0	0	0	0	0	0	0	0	0	0	0	0	0	0	0	0	0	0	0	0	0	0	0	0	0	0	0	0	0	0	0	0	-0.0456602	0	0	0	0	0	0	0	0	0	0	0	0	0	0	0	0	0	0	0	0	0	0.00880612	0	0	0	0	0	0	0	0	0	0	-0.0216441	0	-0.0437862	0	0	0	0	0	0	0	0	-0.065529	0	0	0	0	0	0	0	0	0	0	0.00275465	0.00368433	0	0	0	0	0	0	0	0	0	0	-0.000278847	0	0	0	0	0	0	0	0	0	0	0.0219229	0	0	0	0	0	0	0	0	0	0	-0.000943905	0	0	0	0	0	0	0	0	0	0	-0.0326683	0	0	0	0	0	-0.0241493	0	0	0	0	0	-0.257038	0	0	0	0	0	0	0	0	0	0.00236285	0	0	0	0	0	0	0	0	0	0.0061348	0	0	0	0	0	0	0	0	0	0	0	0	0	0	0	0	0	-0.0312227	0	0	0	0	-0.0182136	0	0	0	0	0	0	0	0	0	0	0.030605	-0.0336572	0	0	0	0	0	0.00611068	0	0	0	0	0.0055759	0	0	0	0	0	0	0	0	0	0	0	0	0	0	0	0	0	0	0	0	0	0.00142361	0	0	0	0	0	0	0	0	0	0	-0.0288921	0	0	0	-0.0178722	0	0	0	0	0	0	0	0	0	0	0	0	0	0	0	0	0	0	0	0	0	0	0	0	0	0	0	0	0	0	0	0	0	0	0	0	0	0	0	0	0	0	0	0	0	0	0	0	0	0	0	0	0	0	0	0	0	-0.128405	0	0	0	0.0462146	0	0	0	0	0	0	0	0	0	0	0	0	0	0	0	0	0	0	0	0	0	0	0	0	-0.0305028	0	0	0	0	0	0	0	-0.164953	0	0	0	0	0	-0.00103237	0	0	0	0	0	0.0491826	0	0	0	0	0	0	0	0	0	0	0.0873031	0	0	0	0	0	0	0	0.0502302	0	0	0	0	0	0	0	0	0	0	0	0	0	0	0	0	0	0	0	0	0	0	0	0	-0.00101321	0	0	0	0	0	0	0	0	0	0	0.582006	0	0	0	0	0	0	0	0	0	0	0.0250466	0.00252489	0	0	0	0	0	0	0	0	0	0	0	0	0	0	0	0.0142064	0	0	0	0	0	0	0	0	0	0	0	0	0	0	0	0	-0.00405628	0	0	0	0	0	0	0	0	0	0	0.00129074	0	0	0	0	0	0	0	0	0	0	0	0	0	0	0	0	0	0	0	0	0	-0.00198901	0	0	0	0	0	0	0	0	0	0	0	0	0	0	0	0	0	0	0	0	0	0	0	0	0	0	0	0	0	0	0	0	-0.000942934	0	0	0	0	0	0	0	0	0	0	0.0157238	0	0	0	0	0	0	0	0	0	0	0	0	0	0	0	0	0	0	0	0	0	0	0	0	0	0	0	0	0	0	0	0	0	0	0	0	0	0	0	0	0	0	0	0	0	0	0	0	0	0	0	0	0	0	0	-0.0210331	0	0	0	0	0	0	0	0	0	0	0.00104864	0	0	0	0	0	0	0	0	0	0	0	0	0	0	0	0	0	0	0	0	0	-0.0413849	0	0	0	0	0	0	0.077673	-0.00541098	0	0	0	0	0	0	0	0	0	-0.00425029	0	0	0	0	0	0	0	0	0	0	0	0.00828565	0	0	0	0	0	0	0.000586315	0	0	0.00754391	0	0	0	0	0	0	0	0	0	0	0.353821	-0.00169466	0.000911857	0	-0.113244	0	0	0	0	0	0	0	0.162332	0	0	0	0	0	0	0	0	0	0	-0.0967855	0	-0.00644082	0	0.0505038	0	0	0	0	0	0.0734521	0.0597764	0	0	0	0	0	0	0	0	0	0	-0.0560957	0	0	0	0.000156762	0	0	0	0	0	0	0.0370687	0	0	0	0	0	0	0	0	0	0	0.010437	0	0	0	0	0	-0.00929502	0	0	0	0	0.12941	0	0	0	0	0	0	0	0	0	0	-0.0565925	0	0	0	0	0	0	0	0	0.00228548	0	-0.042442	0	0.00254454	0	0	0	0	0	0	0	0	0.0600626	-0.316985	0	0	0	0	0	0	0	0	0	0	0.117536	0	0	0	0	0	0	0	0	0	0	0.035857	0	0	0	0	0	0	0	0	0	0	0.0129121	0	0	0	0	0	0	0	0	0	0	-0.321936	0	0	0	0	0	0	0	0	0	0	0.727036	0.0427839	0	0	0	0	0	0	0	0	0	-0.0221597	0	0	0	0	0	0	0	0	0	0	0.129398	0	0	0	0	0	0	0	0	0	0	0	0	0	0	0	0	0	0	0	-0.144448	0	0.0897311	0	0.0597809	0	0	0	0	0	0	0	0	-0.33806	0.453213	0	0	0	0	0	0	0	0	0	0	0.411753	0	0	0	0	0	0	0	0	0	0	0.468991	0	0	0	0	0	0	-0.0119743	0	0	0	0.130762	0	0	0	0	0	0	0	0	0.0751028	0	-0.162439	0	0	0	0	0	0	0	0	0	0	0.116797	0.000350602	0	0	0	0	0	0	0	0	0	-0.00134818	0	0	0	0.105959	0	0	0	0	0	0	0.0984795	0	0	0	0	0	0	0	0	0	0	0.081887	0	0	0	0	0	0	0	0	0	0.00405798	0	0	0	0	0	0	0	0	0	0	0	-0.0226108	0.0125772	0	0	0	0	0	0	0	0	0	0	0.0622442	0	0	0	0	0	0	0	0	0	0.337944	0.0400369	0	0	0	0	0	0	0	0	0.00262925	0	0.478578	0	0	0	0	0	0	0	0	0	0	-0.00166074	0	0	0	0	0	-0.0106089	0	0	0	0	-0.240192	0	0	0	0	0	0	0	0	0	0	-0.257131	0	0	0	0	0	0	0	0	0	0	0.0755412	0	0	0	0	0	0	0	0	0	0	-0.070693	0	0	0	0	0	0	0	0	0	0	-0.0936375	0	0	0	0	0	0	0	0	0	0	-0.0849366	-0.0702114	0	0	0	0	0	0	0	0	0	0	-0.240669	0	0	0	0	0	0	0	0	0	0	0	0	0	0	0	0	0	0	0	0	0	-0.0133965	0	0	0	0	0	0	0	0	0	0	0.0174267	0	0	0	0	0.57344	0	0	0	0	0	0.00915442	-0.00342125	0	0	0	0	0	0	0	0	0	-0.515552	0	0	0	0	0	0	0	0	0	0	-0.0108251	0	0	0	0	0	0	0	0	0	0	0.13159	0	0	0	0	0	0	0	-0.029997	0	0	0	0	0	0	0	0	0	0	0	0	0	0.00841205	0.162156	0	0	0	0	0	0	0	0	0	0	0.00447538	0	0	0	0	0	0	0	0	0	0	0.014594	0	0	0	0	0	0	0	0	0	0	0	0	0	0	0	-0.0557724	0	0	0	0	0	-0.0401209	0	0	0	0	0	0	0	0	0	0	0	0	0	0	0	0	0	0	0	0	0	-0.00169711	0	0	0	0	0	-0.000645194	0	0	0	0	0.0280454	0	0	0	0	0	0	0	0	0	0	-0.00356679	0	0	0	0	0	0	0	0	0	0	0.132366	0	0	0	0	0	0	0	0.00250451	0	0	-0.030765	0.26263	0	0	0	0	0	0	0	0	0	0	0	0	-0.0402219	0	0	0	0	0	0	0	0	0.059519	0	0	0	0	0	0	0	0	0	0	0.000795758	0	0	0	0	0	0	0	0	0	0	-0.00260424	0	0	0	0	0	0	0	0	0	0	0.00124018	0	0	0	0	0	0	0	0	0	0	0.0757263	0	0	0	0	0	0	0	0	0	0	0	0	0	0	0	0	0	0	0	0	0	0.00179645	0	0	0	0	0	0	0	0	0	0	-0.0148323	0	0	0	0	0	0	0	0	0	0	0.15109	0.0422356	0	0	0	0	0	0	0	0	0	0	-0.243317	0	0	0	0.0154623	0	0	0	0	0	-0.000681753	0	0	0	0	0	0	0	0	0	0	0	-0.0258052	0	0	0	0	0	0	0	0	0	0	-0.00204106	0	0	0	0	0	0	0	0	0	0	-0.00619317	0	0	0	0	0	0	0	0	0.0265303	0	-0.034721	0	0	0	0	0	0	0	0	0	0	0.00024738	0	0	0	0	0	0	0	0	0	0	-0.0265706	0	0	0	0	0	0	0	0	0	0	0.00606446	0	0	0	0	0	0	0	0	0	0
0508.V2	0.0019751	0.00971275	-0.0563043	0	0	0	0	0	0	0	0	0	0	0	0	0	0.151192	0	0	0	0	0	0	0	-0.575235	0	0	0	0	0	0	0	0	0	0	0	0	0	0	0	0	0	0	0	0	0	0	0	0	0	0	0	0	0	0	0	0	-0.041761	0	0	0	0	0	0	0	0	0	0	0	0	0	0	0	0	0	0	0	0	0	0.0117808	0	0	0	0	0	0	0	0	0	0	-0.0172112	0	-0.0712796	0	0	0	0	0	0	0	0	0.313683	0	0	0	0	0	0	0	0	0	0	0.00549055	-0.00702547	0	0	0	0	0	0	0	0	0	0	0.000695789	0	0	0	0	0	0	0	0	0	0	0.0258224	0	0	0	0	0	0	0	0	0	0	0.00442707	0	0	0	0	0	0	0	0	0	0	0.102864	0	0	0	0	0	0.0440772	0	0	0	0	0	0.04458	0	0	0	0	0	0	0	0	0	-0.00155497	0	0	0	0	0	0	0	0	0	-0.00433768	0	0	0	0	0	0	0	0	0	0	0	0	0	0	0	0	0	-0.0146788	0	0	0	0	0.11659	0	0	0	0	0	0	0	0	0	0	0.0248628	-0.0403719	0	0	0	0	0	0.0488251	0	0	0	0	-0.00136628	0	0	0	0	0	0	0	0	0	0	0	0	0	0	0	0	0	0	0	0	0	0.00467375	0	0	0	0	0	0	0	0	0	0	-0.0349723	0	0	0	0.120098	0	0	0	0	0	0	0	0	0	0	0	0	0	0	0	0	0	0	0	0	0	0	0	0	0	0	0	0	0	0	0	0	0	0	0	0	0	0	0	0	0	0	0	0	0	0	0	0	0	0	0	0	0	0	0	0	0	-0.020726	0	0	0	0.00376326	0	0	0	0	0	0	0	0	0	0	0	0	0	0	0	0	0	0	0	0	0	0	0	0	0.0101506	0	0	0	0	0	0	0	-0.137879	0	0	0	0	0	-0.00103237	0	0	0	0	0	0.0491208	0	0	0	0	0	0	0	0	0	0	-0.448051	0	0	0	0	0	0	0	-0.289238	0	0	0	0	0	0	0	0	0	0	0	0	0	0	0	0	0	0	0	0	0	0	0	0	-0.000888582	0	0	0	0	0	0	0	0	0	0	0.574318	0	0	0	0	0	0	0	0	0	0	0.03635	0.00387995	0	0	0	0	0	0	0	0	0	0	0	0	0	0	0	0.0133908	0	0	0	0	0	0	0	0	0	0	0	0	0	0	0	0	-0.0030739	0	0	0	0	0	0	0	0	0	0	0.00129074	0	0	0	0	0	0	0	0	0	0	0	0	0	0	0	0	0	0	0	0	0	0.0155459	0	0	0	0	0	0	0	0	0	0	0	0	0	0	0	0	0	0	0	0	0	0	0	0	0	0	0	0	0	0	0	0	-0.000200143	0	0	0	0	0	0	0	0	0	0	0.0127783	0	0	0	0	0	0	0	0	0	0	0	0	0	0	0	0	0	0	0	0	0	0	0	0	0	0	0	0	0	0	0	0	0	0	0	0	0	0	0	0	0	0	0	0	0	0	0	0	0	0	0	0	0	0	0	-0.0256148	0	0	0	0	0	0	0	0	0	0	0.00267079	0	0	0	0	0	0	0	0	0	0	0	0	0	0	0	0	0	0	0	0	0	0.00692938	0	0	0	0	0	0	-0.10618	-0.00623268	0	0	0	0	0	0	0	0	0	-0.0055822	0	0	0	0	0	0	0	0	0	0	0	0.00469998	0	0	0	0	0	0	0.000993016	0	0	0.0692822	0	0	0	0	0	0	0	0	0	0	-0.0554251	0.00631025	0.000911857	0	-0.0650677	0	0	0	0	0	0	0	0.114123	0	0	0	0	0	0	0	0	0	0	0.125589	0	-0.00521914	0	-0.196523	0	0	0	0	0	0.0742484	0.0645275	0	0	0	0	0	0	0	0	0	0	0.00646922	0	0	0	0.000410987	0	0	0	0	0	0	0.0551811	0	0	0	0	0	0	0	0	0	0	-0.13513	0	0	0	0	0	-0.00833903	0	0	0	0	0.0541267	0	0	0	0	0	0	0	0	0	0	0.120995	0	0	0	0	0	0	0	0	0.00334587	0	-0.0508178	0	0.000986028	0	0	0	0	0	0	0	0	-0.193968	-0.0600227	0	0	0	0	0	0	0	0	0	0	0.122609	0	0	0	0	0	0	0	0	0	0	0.007256	0	0	0	0	0	0	0	0	0	0	-0.0201532	0	0	0	0	0	0	0	0	0	0	-0.063579	0	0	0	0	0	0	0	0	0	0	-1.84765	0.0340389	0	0	0	0	0	0	0	0	0	-0.0409763	0	0	0	0	0	0	0	0	0	0	0.0219461	0	0	0	0	0	0	0	0	0	0	0	0	0	0	0	0	0	0	0	-0.00306462	0	0.205916	0	-0.0138458	0	0	0	0	0	0	0	0	-0.150159	0.110827	0	0	0	0	0	0	0	0	0	0	0.495797	0	0	0	0	0	0	0	0	0	0	0.473157	0	0	0	0	0	0	-0.0160552	0	0	0	-0.141208	0	0	0	0	0	0	0	0	0.0469843	0	0.305086	0	0	0	0	0	0	0	0	0	0	0.147874	-0.00236036	0	0	0	0	0	0	0	0	0	0.0099732	0	0	0	-0.0890467	0	0	0	0	0	0	-0.0479284	0	0	0	0	0	0	0	0	0	0	0.0873305	0	0	0	0	0	0	0	0	0	0.00319254	0	0	0	0	0	0	0	0	0	0	0	-0.0151841	-0.0331451	0	0	0	0	0	0	0	0	0	0	0.0966409	0	0	0	0	0	0	0	0	0	0.503592	-0.0438242	0	0	0	0	0	0	0	0	-0.0120948	0	0.479851	0	0	0	0	0	0	0	0	0	0	-0.00251289	0	0	0	0	0	-0.0051218	0	0	0	0	-0.129732	0	0	0	0	0	0	0	0	0	0	-0.113926	0	0	0	0	0	0	0	0	0	0	0.028317	0	0	0	0	0	0	0	0	0	0	0.261482	0	0	0	0	0	0	0	0	0	0	0.0208932	0	0	0	0	0	0	0	0	0	0	-0.095284	-0.100436	0	0	0	0	0	0	0	0	0	0	-0.368985	0	0	0	0	0	0	0	0	0	0	0	0	0	0	0	0	0	0	0	0	0	-0.0165123	0	0	0	0	0	0	0	0	0	0	-0.0489401	0	0	0	0	0.291624	0	0	0	0	0	0.0227071	0.0211483	0	0	0	0	0	0	0	0	0	0.364677	0	0	0	0	0	0	0	0	0	0	-0.014381	0	0	0	0	0	0	0	0	0	0	-0.297699	0	0	0	0	0	0	0	-0.00554463	0	0	0	0	0	0	0	0	0	0	0	0	0	0.0786538	0.0665659	0	0	0	0	0	0	0	0	0	0	0.0135775	0	0	0	0	0	0	0	0	0	0	0.0195331	0	0	0	0	0	0	0	0	0	0	0	0	0	0	0	-0.0617432	0	0	0	0	0	0.218218	0	0	0	0	0	0	0	0	0	0	0	0	0	0	0	0	0	0	0	0	0	-0.000254763	0	0	0	0	0	0.00349772	0	0	0	0	-0.0651288	0	0	0	0	0	0	0	0	0	0	-0.0030833	0	0	0	0	0	0	0	0	0	0	0.0852275	0	0	0	0	0	0	0	0.00160697	0	0	0.0471762	0.191273	0	0	0	0	0	0	0	0	0	0	0	0	0.183605	0	0	0	0	0	0	0	0	0.0325088	0	0	0	0	0	0	0	0	0	0	-0.0233194	0	0	0	0	0	0	0	0	0	0	0.0122215	0	0	0	0	0	0	0	0	0	0	0.00328347	0	0	0	0	0	0	0	0	0	0	-0.31944	0	0	0	0	0	0	0	0	0	0	0	0	0	0	0	0	0	0	0	0	0	0.00205837	0	0	0	0	0	0	0	0	0	0	-0.00678319	0	0	0	0	0	0	0	0	0	0	0.66243	0.0517861	0	0	0	0	0	0	0	0	0	0	-0.0958272	0	0	0	-0.084683	0	0	0	0	0	-0.00135937	0	0	0	0	0	0	0	0	0	0	0	-0.0106474	0	0	0	0	0	0	0	0	0	0	0.000562695	0	0	0	0	0	0	0	0	0	0	-0.00808576	0	0	0	0	0	0	0	0	-0.0757515	0	0.572437	0	0	0	0	0	0	0	0	0	0	0.000225516	0	0	0	0	0	0	0	0	0	0	-0.0280626	0	0	0	0	0	0	0	0	0	0	0.00676815	0	0	0	0	0	0	0	0	0	0
0520.V2	-0.0811554	-0.00106457	0.0257292	0	0	0	0	0	0	0	0	0	0	0	0	0	0.138093	0	0	0	0	0	0	0	0.177153	0	0	0	0	0	0	0	0	0	0	0	0	0	0	0	0	0	0	0	0	0	0	0	0	0	0	0	0	0	0	0	0	-0.0317138	0	0	0	0	0	0	0	0	0	0	0	0	0	0	0	0	0	0	0	0	0	0.0110997	0	0	0	0	0	0	0	0	0	0	0.0417611	0	0.0172676	0	0	0	0	0	0	0	0	-0.0596272	0	0	0	0	0	0	0	0	0	0	-0.0010072	0.00165305	0	0	0	0	0	0	0	0	0	0	-0.000151809	0	0	0	0	0	0	0	0	0	0	0.0247379	0	0	0	0	0	0	0	0	0	0	-0.000305175	0	0	0	0	0	0	0	0	0	0	-0.0310966	0	0	0	0	0	0.0144365	0	0	0	0	0	0.045455	0	0	0	0	0	0	0	0	0	-0.000969684	0	0	0	0	0	0	0	0	0	-0.00159747	0	0	0	0	0	0	0	0	0	0	0	0	0	0	0	0	0	-0.0277165	0	0	0	0	-0.0331721	0	0	0	0	0	0	0	0	0	0	0.0403225	-0.0308993	0	0	0	0	0	0.0294399	0	0	0	0	0.00206035	0	0	0	0	0	0	0	0	0	0	0	0	0	0	0	0	0	0	0	0	0	-0.000377469	0	0	0	0	0	0	0	0	0	0	-0.0297607	0	0	0	0.111093	0	0	0	0	0	0	0	0	0	0	0	0	0	0	0	0	0	0	0	0	0	0	0	0	0	0	0	0	0	0	0	0	0	0	0	0	0	0	0	0	0	0	0	0	0	0	0	0	0	0	0	0	0	0	0	0	0	-0.112675	0	0	0	0.0467747	0	0	0	0	0	0	0	0	0	0	0	0	0	0	0	0	0	0	0	0	0	0	0	0	0.00820563	0	0	0	0	0	0	0	-0.155302	0	0	0	0	0	-0.000955061	0	0	0	0	0	0.0610466	0	0	0	0	0	0	0	0	0	0	0.12348	0	0	0	0	0	0	0	0.0624505	0	0	0	0	0	0	0	0	0	0	0	0	0	0	0	0	0	0	0	0	0	0	0	0	-0.000995925	0	0	0	0	0	0	0	0	0	0	-0.108543	0	0	0	0	0	0	0	0	0	0	0.02797	0.00338436	0	0	0	0	0	0	0	0	0	0	0	0	0	0	0	-0.0211461	0	0	0	0	0	0	0	0	0	0	0	0	0	0	0	0	-0.00405121	0	0	0	0	0	0	0	0	0	0	0.00129074	0	0	0	0	0	0	0	0	0	0	0	0	0	0	0	0	0	0	0	0	0	-0.00198901	0	0	0	0	0	0	0	0	0	0	0	0	0	0	0	0	0	0	0	0	0	0	0	0	0	0	0	0	0	0	0	0	-0.000942934	0	0	0	0	0	0	0	0	0	0	0.0132691	0	0	0	0	0	0	0	0	0	0	0	0	0	0	0	0	0	0	0	0	0	0	0	0	0	0	0	0	0	0	0	0	0	0	0	0	0	0	0	0	0	0	0	0	0	0	0	0	0	0	0	0	0	0	0	-0.017968	0	0	0	0	0	0	0	0	0	0	0.00104864	0	0	0	0	0	0	0	0	0	0	0	0	0	0	0	0	0	0	0	0	0	0.00757016	0	0	0	0	0	0	-0.00576876	-0.00582764	0	0	0	0	0	0	0	0	0	0.0412095	0	0	0	0	0	0	0	0	0	0	0	0.00466162	0	0	0	0	0	0	0.000993016	0	0	0.0362755	0	0	0	0	0	0	0	0	0	0	0.175217	0.0134803	0.00118	0	0.0286138	0	0	0	0	0	0	0	0.13288	0	0	0	0	0	0	0	0	0	0	0.168673	0	-0.00586535	0	0.0662744	0	0	0	0	0	0.0937928	0.045069	0	0	0	0	0	0	0	0	0	0	-0.0599084	0	0	0	0.000156762	0	0	0	0	0	0	-0.055672	0	0	0	0	0	0	0	0	0	0	-0.138125	0	0	0	0	0	-0.00809037	0	0	0	0	0.0791134	0	0	0	0	0	0	0	0	0	0	0.221231	0	0	0	0	0	0	0	0	0.00331057	0	0.030708	0	0.000986028	0	0	0	0	0	0	0	0	-0.296002	0.213069	0	0	0	0	0	0	0	0	0	0	-0.0992604	0	0	0	0	0	0	0	0	0	0	0.0316045	0	0	0	0	0	0	0	0	0	0	0.0123928	0	0	0	0	0	0	0	0	0	0	0.224519	0	0	0	0	0	0	0	0	0	0	-2.20225	-0.00619263	0	0	0	0	0	0	0	0	0	0.196717	0	0	0	0	0	0	0	0	0	0	0.068373	0	0	0	0	0	0	0	0	0	0	0	0	0	0	0	0	0	0	0	-0.146115	0	-0.0571491	0	-0.0135828	0	0	0	0	0	0	0	0	-0.249452	0.432157	0	0	0	0	0	0	0	0	0	0	0.505942	0	0	0	0	0	0	0	0	0	0	0.433701	0	0	0	0	0	0	-0.00928709	0	0	0	-0.266835	0	0	0	0	0	0	0	0	0.0830925	0	0.461104	0	0	0	0	0	0	0	0	0	0	-0.170908	0.000622805	0	0	0	0	0	0	0	0	0	-0.00368116	0	0	0	0.092549	0	0	0	0	0	0	0.0695241	0	0	0	0	0	0	0	0	0	0	0.110183	0	0	0	0	0	0	0	0	0	0.00527705	0	0	0	0	0	0	0	0	0	0	0	-0.023323	-0.0280374	0	0	0	0	0	0	0	0	0	0	-0.0290425	0	0	0	0	0	0	0	0	0	0.410174	0.033675	0	0	0	0	0	0	0	0	0.00332634	0	-0.213237	0	0	0	0	0	0	0	0	0	0	-0.00309334	0	0	0	0	0	0.00238209	0	0	0	0	-0.261016	0	0	0	0	0	0	0	0	0	0	0.132048	0	0	0	0	0	0	0	0	0	0	0.0264783	0	0	0	0	0	0	0	0	0	0	0.177155	0	0	0	0	0	0	0	0	0	0	0.0404408	0	0	0	0	0	0	0	0	0	0	-0.082997	0.0562787	0	0	0	0	0	0	0	0	0	0	0.142704	0	0	0	0	0	0	0	0	0	0	0	0	0	0	0	0	0	0	0	0	0	0.0144434	0	0	0	0	0	0	0	0	0	0	0.0216077	0	0	0	0	0.761504	0	0	0	0	0	-0.0183253	-0.00341347	0	0	0	0	0	0	0	0	0	-0.47933	0	0	0	0	0	0	0	0	0	0	-0.0149391	0	0	0	0	0	0	0	0	0	0	0.0849148	0	0	0	0	0	0	0	-0.00795713	0	0	0	0	0	0	0	0	0	0	0	0	0	0.0565145	0.101647	0	0	0	0	0	0	0	0	0	0	-0.00382105	0	0	0	0	0	0	0	0	0	0	-0.00372839	0	0	0	0	0	0	0	0	0	0	0	0	0	0	0	0.0208128	0	0	0	0	0	-0.0421911	0	0	0	0	0	0	0	0	0	0	0	0	0	0	0	0	0	0	0	0	0	-0.00130021	0	0	0	0	0	-0.000285448	0	0	0	0	-0.0649186	0	0	0	0	0	0	0	0	0	0	-0.00244769	0	0	0	0	0	0	0	0	0	0	-0.0508216	0	0	0	0	0	0	0	0.00160697	0	0	-0.0315824	-0.167145	0	0	0	0	0	0	0	0	0	0	0	0	0.17463	0	0	0	0	0	0	0	0	0.022443	0	0	0	0	0	0	0	0	0	0	0.0282724	0	0	0	0	0	0	0	0	0	0	-0.00359881	0	0	0	0	0	0	0	0	0	0	-0.0119516	0	0	0	0	0	0	0	0	0	0	0.0580889	0	0	0	0	0	0	0	0	0	0	0	0	0	0	0	0	0	0	0	0	0	0.00256982	0	0	0	0	0	0	0	0	0	0	-0.0108001	0	0	0	0	0	0	0	0	0	0	0.603089	-0.00981882	0	0	0	0	0	0	0	0	0	0	0.0860004	0	0	0	0.0178293	0	0	0	0	0	0.00587371	0	0	0	0	0	0	0	0	0	0	0	-0.010718	0	0	0	0	0	0	0	0	0	0	0.00179464	0	0	0	0	0	0	0	0	0	0	0.0390273	0	0	0	0	0	0	0	0	-0.0956554	0	-0.123227	0	0	0	0	0	0	0	0	0	0	0.000271953	0	0	0	0	0	0	0	0	0	0	-0.0170171	0	0	0	0	0	0	0	0	0	0	0.00559393	0	0	0	0	0	0	0	0	0	0
0523.V2	-0.0187375	-0.00566981	0.0275725	0	0	0	0	0	0	0	0	0	0	0	0	0	0.116665	0	0	0	0	0	0	0	-0.807954	0	0	0	0	0	0	0	0	0	0	0	0	0	0	0	0	0	0	0	0	0	0	0	0	0	0	0	0	0	0	0	0	-0.0394231	0	0	0	0	0	0	0	0	0	0	0	0	0	0	0	0	0	0	0	0	0	0.0104138	0	0	0	0	0	0	0	0	0	0	0.0470945	0	0.0120081	0	0	0	0	0	0	0	0	-0.052094	0	0	0	0	0	0	0	0	0	0	-0.0531762	-0.0156584	0	0	0	0	0	0	0	0	0	0	0.00252596	0	0	0	0	0	0	0	0	0	0	0.0268108	0	0	0	0	0	0	0	0	0	0	0.00364691	0	0	0	0	0	0	0	0	0	0	-0.0231703	0	0	0	0	0	0.00104621	0	0	0	0	0	0.0475591	0	0	0	0	0	0	0	0	0	-0.00259321	0	0	0	0	0	0	0	0	0	0.00206339	0	0	0	0	0	0	0	0	0	0	0	0	0	0	0	0	0	0.0211146	0	0	0	0	0.118308	0	0	0	0	0	0	0	0	0	0	-0.0398986	0.208885	0	0	0	0	0	0.0107809	0	0	0	0	0.00506412	0	0	0	0	0	0	0	0	0	0	0	0	0	0	0	0	0	0	0	0	0	0.00467375	0	0	0	0	0	0	0	0	0	0	0.144978	0	0	0	-0.0149785	0	0	0	0	0	0	0	0	0	0	0	0	0	0	0	0	0	0	0	0	0	0	0	0	0	0	0	0	0	0	0	0	0	0	0	0	0	0	0	0	0	0	0	0	0	0	0	0	0	0	0	0	0	0	0	0	0	0.0650458	0	0	0	-0.0515756	0	0	0	0	0	0	0	0	0	0	0	0	0	0	0	0	0	0	0	0	0	0	0	0	-0.0320546	0	0	0	0	0	0	0	0.0355672	0	0	0	0	0	-0.0010609	0	0	0	0	0	0.064469	0	0	0	0	0	0	0	0	0	0	0.0956285	0	0	0	0	0	0	0	0.0566722	0	0	0	0	0	0	0	0	0	0	0	0	0	0	0	0	0	0	0	0	0	0	0	0	0.00468879	0	0	0	0	0	0	0	0	0	0	-0.115541	0	0	0	0	0	0	0	0	0	0	-0.0243878	0.00340866	0	0	0	0	0	0	0	0	0	0	0	0	0	0	0	0.00897971	0	0	0	0	0	0	0	0	0	0	0	0	0	0	0	0	0.0166392	0	0	0	0	0	0	0	0	0	0	-0.00702483	0	0	0	0	0	0	0	0	0	0	0	0	0	0	0	0	0	0	0	0	0	-0.00293895	0	0	0	0	0	0	0	0	0	0	0	0	0	0	0	0	0	0	0	0	0	0	0	0	0	0	0	0	0	0	0	0	-0.000200143	0	0	0	0	0	0	0	0	0	0	0.0188746	0	0	0	0	0	0	0	0	0	0	0	0	0	0	0	0	0	0	0	0	0	0	0	0	0	0	0	0	0	0	0	0	0	0	0	0	0	0	0	0	0	0	0	0	0	0	0	0	0	0	0	0	0	0	0	0.101072	0	0	0	0	0	0	0	0	0	0	0.00198278	0	0	0	0	0	0	0	0	0	0	0	0	0	0	0	0	0	0	0	0	0	0.0163261	0	0	0	0	0	0	-0.0686215	-0.00669278	0	0	0	0	0	0	0	0	0	-0.0199363	0	0	0	0	0	0	0	0	0	0	0	-0.0227325	0	0	0	0	0	0	0.000993016	0	0	0.0756539	0	0	0	0	0	0	0	0	0	0	0.201196	-0.00783459	0.00173716	0	-0.0876917	0	0	0	0	0	0	0	-0.478741	0	0	0	0	0	0	0	0	0	0	0.112615	0	-0.00708251	0	-0.357697	0	0	0	0	0	-0.29661	0.0987347	0	0	0	0	0	0	0	0	0	0	-0.00963139	0	0	0	0.000652121	0	0	0	0	0	0	-0.0617827	0	0	0	0	0	0	0	0	0	0	-0.154637	0	0	0	0	0	-0.0136527	0	0	0	0	-0.163391	0	0	0	0	0	0	0	0	0	0	0.168748	0	0	0	0	0	0	0	0	0.0031609	0	-0.0903828	0	0.00107369	0	0	0	0	0	0	0	0	0.127397	0.198236	0	0	0	0	0	0	0	0	0	0	-0.0874401	0	0	0	0	0	0	0	0	0	0	-0.0161423	0	0	0	0	0	0	0	0	0	0	-0.00200839	0	0	0	0	0	0	0	0	0	0	-0.483734	0	0	0	0	0	0	0	0	0	0	0.642979	0.0319136	0	0	0	0	0	0	0	0	0	-0.0203648	0	0	0	0	0	0	0	0	0	0	0.0591095	0	0	0	0	0	0	0	0	0	0	0	0	0	0	0	0	0	0	0	0.125946	0	0.150482	0	0.0674415	0	0	0	0	0	0	0	0	-0.363889	0.399841	0	0	0	0	0	0	0	0	0	0	0.534177	0	0	0	0	0	0	0	0	0	0	-0.477147	0	0	0	0	0	0	-0.0137365	0	0	0	-0.195293	0	0	0	0	0	0	0	0	0.113927	0	-0.174923	0	0	0	0	0	0	0	0	0	0	0.253299	0.000671584	0	0	0	0	0	0	0	0	0	-0.0010182	0	0	0	-0.187355	0	0	0	0	0	0	-0.083638	0	0	0	0	0	0	0	0	0	0	0.101611	0	0	0	0	0	0	0	0	0	-0.00931959	0	0	0	0	0	0	0	0	0	0	0	-0.0175933	0.0733089	0	0	0	0	0	0	0	0	0	0	-0.0292348	0	0	0	0	0	0	0	0	0	0.592248	0.0461249	0	0	0	0	0	0	0	0	0.00364749	0	0.464618	0	0	0	0	0	0	0	0	0	0	-0.000578708	0	0	0	0	0	0.00474424	0	0	0	0	-0.132085	0	0	0	0	0	0	0	0	0	0	-0.141914	0	0	0	0	0	0	0	0	0	0	0.0831052	0	0	0	0	0	0	0	0	0	0	-0.0692879	0	0	0	0	0	0	0	0	0	0	-0.0537192	0	0	0	0	0	0	0	0	0	0	-0.00400648	0.140669	0	0	0	0	0	0	0	0	0	0	0.118139	0	0	0	0	0	0	0	0	0	0	0	0	0	0	0	0	0	0	0	0	0	-0.0113568	0	0	0	0	0	0	0	0	0	0	0.0232733	0	0	0	0	-0.334624	0	0	0	0	0	-0.00550598	0.0173984	0	0	0	0	0	0	0	0	0	0.294924	0	0	0	0	0	0	0	0	0	0	-0.0661434	0	0	0	0	0	0	0	0	0	0	0.0944657	0	0	0	0	0	0	0	-0.0229661	0	0	0	0	0	0	0	0	0	0	0	0	0	0.0456548	-0.590671	0	0	0	0	0	0	0	0	0	0	0.0100443	0	0	0	0	0	0	0	0	0	0	0.0100669	0	0	0	0	0	0	0	0	0	0	0	0	0	0	0	-0.0794593	0	0	0	0	0	0.186566	0	0	0	0	0	0	0	0	0	0	0	0	0	0	0	0	0	0	0	0	0	0.00344591	0	0	0	0	0	-0.00025781	0	0	0	0	0.0220098	0	0	0	0	0	0	0	0	0	0	-0.00387741	0	0	0	0	0	0	0	0	0	0	0.0522597	0	0	0	0	0	0	0	0.00160697	0	0	-0.016452	0.216412	0	0	0	0	0	0	0	0	0	0	0	0	-0.028981	0	0	0	0	0	0	0	0	0.0666016	0	0	0	0	0	0	0	0	0	0	-0.0194051	0	0	0	0	0	0	0	0	0	0	0.012091	0	0	0	0	0	0	0	0	0	0	0.00209733	0	0	0	0	0	0	0	0	0	0	0.0706167	0	0	0	0	0	0	0	0	0	0	0	0	0	0	0	0	0	0	0	0	0	0.00267084	0	0	0	0	0	0	0	0	0	0	0.0384057	0	0	0	0	0	0	0	0	0	0	0.62931	-0.00741516	0	0	0	0	0	0	0	0	0	0	-0.254108	0	0	0	0.0148049	0	0	0	0	0	-0.000867958	0	0	0	0	0	0	0	0	0	0	0	-0.0200016	0	0	0	0	0	0	0	0	0	0	-0.00393224	0	0	0	0	0	0	0	0	0	0	-0.00459342	0	0	0	0	0	0	0	0	0.0178207	0	0.54449	0	0	0	0	0	0	0	0	0	0	0.00069278	0	0	0	0	0	0	0	0	0	0	0.0631105	0	0	0	0	0	0	0	0	0	0	-0.00773031	0	0	0	0	0	0	0	0	0	0
0524.V2	-0.0453211	-0.0121239	-0.069372	0	0	0	0	0	0	0	0	0	0	0	0	0	-0.466642	0	0	0	0	0	0	0	0.148013	0	0	0	0	0	0	0	0	0	0	0	0	0	0	0	0	0	0	0	0	0	0	0	0	0	0	0	0	0	0	0	0	-0.055528	0	0	0	0	0	0	0	0	0	0	0	0	0	0	0	0	0	0	0	0	0	0.00536752	0	0	0	0	0	0	0	0	0	0	-0.0172378	0	0.0152255	0	0	0	0	0	0	0	0	-0.0745608	0	0	0	0	0	0	0	0	0	0	-0.00330534	0.00192683	0	0	0	0	0	0	0	0	0	0	-0.000513127	0	0	0	0	0	0	0	0	0	0	0.0205201	0	0	0	0	0	0	0	0	0	0	-0.00105292	0	0	0	0	0	0	0	0	0	0	-0.0380488	0	0	0	0	0	-0.00911496	0	0	0	0	0	0.0370799	0	0	0	0	0	0	0	0	0	0.00169112	0	0	0	0	0	0	0	0	0	0.00112117	0	0	0	0	0	0	0	0	0	0	0	0	0	0	0	0	0	0.00493986	0	0	0	0	-0.0251868	0	0	0	0	0	0	0	0	0	0	0.0314926	-0.0321611	0	0	0	0	0	0.00675938	0	0	0	0	-0.00458591	0	0	0	0	0	0	0	0	0	0	0	0	0	0	0	0	0	0	0	0	0	-0.000832206	0	0	0	0	0	0	0	0	0	0	-0.034792	0	0	0	0.0852284	0	0	0	0	0	0	0	0	0	0	0	0	0	0	0	0	0	0	0	0	0	0	0	0	0	0	0	0	0	0	0	0	0	0	0	0	0	0	0	0	0	0	0	0	0	0	0	0	0	0	0	0	0	0	0	0	0	-0.0690828	0	0	0	0.0538023	0	0	0	0	0	0	0	0	0	0	0	0	0	0	0	0	0	0	0	0	0	0	0	0	0.00650539	0	0	0	0	0	0	0	0.0276405	0	0	0	0	0	0.00517187	0	0	0	0	0	-0.169458	0	0	0	0	0	0	0	0	0	0	0.085936	0	0	0	0	0	0	0	-0.307497	0	0	0	0	0	0	0	0	0	0	0	0	0	0	0	0	0	0	0	0	0	0	0	0	-0.00111379	0	0	0	0	0	0	0	0	0	0	-0.156791	0	0	0	0	0	0	0	0	0	0	0.0229901	0.0017562	0	0	0	0	0	0	0	0	0	0	0	0	0	0	0	-0.00885259	0	0	0	0	0	0	0	0	0	0	0	0	0	0	0	0	-0.00388924	0	0	0	0	0	0	0	0	0	0	0.00190932	0	0	0	0	0	0	0	0	0	0	0	0	0	0	0	0	0	0	0	0	0	-0.00288907	0	0	0	0	0	0	0	0	0	0	0	0	0	0	0	0	0	0	0	0	0	0	0	0	0	0	0	0	0	0	0	0	-0.000942934	0	0	0	0	0	0	0	0	0	0	0.00744588	0	0	0	0	0	0	0	0	0	0	0	0	0	0	0	0	0	0	0	0	0	0	0	0	0	0	0	0	0	0	0	0	0	0	0	0	0	0	0	0	0	0	0	0	0	0	0	0	0	0	0	0	0	0	0	-0.0277609	0	0	0	0	0	0	0	0	0	0	0.00113657	0	0	0	0	0	0	0	0	0	0	0	0	0	0	0	0	0	0	0	0	0	0.00682931	0	0	0	0	0	0	-0.0919236	-0.00531796	0	0	0	0	0	0	0	0	0	-0.0176571	0	0	0	0	0	0	0	0	0	0	0	0.00362996	0	0	0	0	0	0	0.000301826	0	0	0.0283877	0	0	0	0	0	0	0	0	0	0	0.165789	-0.00204845	0.000776505	0	0.0265239	0	0	0	0	0	0	0	0.104	0	0	0	0	0	0	0	0	0	0	-0.0596438	0	-0.00828074	0	0.0614948	0	0	0	0	0	-0.198032	0.038107	0	0	0	0	0	0	0	0	0	0	0.0122887	0	0	0	0.000714376	0	0	0	0	0	0	-0.105246	0	0	0	0	0	0	0	0	0	0	-0.168321	0	0	0	0	0	0.0461768	0	0	0	0	0.0478492	0	0	0	0	0	0	0	0	0	0	-0.280975	0	0	0	0	0	0	0	0	0.00250458	0	-0.103558	0	0.000986028	0	0	0	0	0	0	0	0	-0.280077	-0.304593	0	0	0	0	0	0	0	0	0	0	0.124007	0	0	0	0	0	0	0	0	0	0	-0.0433403	0	0	0	0	0	0	0	0	0	0	0.0826988	0	0	0	0	0	0	0	0	0	0	0.149438	0	0	0	0	0	0	0	0	0	0	-2.34254	-0.00678672	0	0	0	0	0	0	0	0	0	-0.0390356	0	0	0	0	0	0	0	0	0	0	0.0207069	0	0	0	0	0	0	0	0	0	0	0	0	0	0	0	0	0	0	0	-0.0186065	0	-0.122203	0	-0.0144268	0	0	0	0	0	0	0	0	-0.598919	-2.30852	0	0	0	0	0	0	0	0	0	0	0.354475	0	0	0	0	0	0	0	0	0	0	0.361297	0	0	0	0	0	0	-0.0129673	0	0	0	0.243487	0	0	0	0	0	0	0	0	-0.861626	0	0.423736	0	0	0	0	0	0	0	0	0	0	0.0960796	0.000350602	0	0	0	0	0	0	0	0	0	0.00445943	0	0	0	-0.129016	0	0	0	0	0	0	-0.14091	0	0	0	0	0	0	0	0	0	0	-0.211265	0	0	0	0	0	0	0	0	0	-0.0178362	0	0	0	0	0	0	0	0	0	0	0	-0.0233309	-0.0455322	0	0	0	0	0	0	0	0	0	0	-0.184712	0	0	0	0	0	0	0	0	0	-0.89267	-0.0317813	0	0	0	0	0	0	0	0	-0.0123236	0	0.400885	0	0	0	0	0	0	0	0	0	0	-0.00326852	0	0	0	0	0	0.00173435	0	0	0	0	-0.225092	0	0	0	0	0	0	0	0	0	0	-0.220181	0	0	0	0	0	0	0	0	0	0	0.0229459	0	0	0	0	0	0	0	0	0	0	-0.0868102	0	0	0	0	0	0	0	0	0	0	0.0453718	0	0	0	0	0	0	0	0	0	0	0.0463911	-0.0104532	0	0	0	0	0	0	0	0	0	0	-0.509516	0	0	0	0	0	0	0	0	0	0	0	0	0	0	0	0	0	0	0	0	0	-0.00408842	0	0	0	0	0	0	0	0	0	0	-0.0315579	0	0	0	0	-0.436694	0	0	0	0	0	-0.0310525	-0.00370009	0	0	0	0	0	0	0	0	0	-0.526727	0	0	0	0	0	0	0	0	0	0	0.0471715	0	0	0	0	0	0	0	0	0	0	-0.376081	0	0	0	0	0	0	0	0.00342904	0	0	0	0	0	0	0	0	0	0	0	0	0	0.0696887	0.0107461	0	0	0	0	0	0	0	0	0	0	-0.00182526	0	0	0	0	0	0	0	0	0	0	0.012377	0	0	0	0	0	0	0	0	0	0	0	0	0	0	0	0.0264745	0	0	0	0	0	-0.0459676	0	0	0	0	0	0	0	0	0	0	0	0	0	0	0	0	0	0	0	0	0	-0.000665399	0	0	0	0	0	0.00341243	0	0	0	0	-0.0771716	0	0	0	0	0	0	0	0	0	0	-0.00477206	0	0	0	0	0	0	0	0	0	0	-0.0559709	0	0	0	0	0	0	0	0.000690846	0	0	0.00365662	-0.145936	0	0	0	0	0	0	0	0	0	0	0	0	0.179098	0	0	0	0	0	0	0	0	0.0342898	0	0	0	0	0	0	0	0	0	0	-0.0298896	0	0	0	0	0	0	0	0	0	0	-0.00286323	0	0	0	0	0	0	0	0	0	0	-0.00945877	0	0	0	0	0	0	0	0	0	0	0.0711066	0	0	0	0	0	0	0	0	0	0	0	0	0	0	0	0	0	0	0	0	0	0.00156142	0	0	0	0	0	0	0	0	0	0	-0.00645672	0	0	0	0	0	0	0	0	0	0	-0.725384	-0.00997382	0	0	0	0	0	0	0	0	0	0	0.0701096	0	0	0	0.0164972	0	0	0	0	0	0.00722978	0	0	0	0	0	0	0	0	0	0	0	-0.0249651	0	0	0	0	0	0	0	0	0	0	0.000963305	0	0	0	0	0	0	0	0	0	0	0.0444948	0	0	0	0	0	0	0	0	-0.0961485	0	-0.127544	0	0	0	0	0	0	0	0	0	0	0.000246273	0	0	0	0	0	0	0	0	0	0	0.0685366	0	0	0	0	0	0	0	0	0	0	-0.00289905	0	0	0	0	0	0	0	0	0	0
0536.V2	-0.0395717	0.00120246	0.020623	0	0	0	0	0	0	0	0	0	0	0	0	0	0.141573	0	0	0	0	0	0	0	0.176517	0	0	0	0	0	0	0	0	0	0	0	0	0	0	0	0	0	0	0	0	0	0	0	0	0	0	0	0	0	0	0	0	-0.0377614	0	0	0	0	0	0	0	0	0	0	0	0	0	0	0	0	0	0	0	0	0	-0.027724	0	0	0	0	0	0	0	0	0	0	-0.0152416	0	-0.0376987	0	0	0	0	0	0	0	0	-0.0567775	0	0	0	0	0	0	0	0	0	0	-2.70838e-05	0.0047035	0	0	0	0	0	0	0	0	0	0	-0.000151809	0	0	0	0	0	0	0	0	0	0	0.0298171	0	0	0	0	0	0	0	0	0	0	-0.000305175	0	0	0	0	0	0	0	0	0	0	-0.0333744	0	0	0	0	0	0.000602338	0	0	0	0	0	0.0526932	0	0	0	0	0	0	0	0	0	-0.000916371	0	0	0	0	0	0	0	0	0	-0.00196723	0	0	0	0	0	0	0	0	0	0	0	0	0	0	0	0	0	-0.015964	0	0	0	0	-0.0251539	0	0	0	0	0	0	0	0	0	0	0.0467442	-0.0283495	0	0	0	0	0	0.0263419	0	0	0	0	-0.0150681	0	0	0	0	0	0	0	0	0	0	0	0	0	0	0	0	0	0	0	0	0	-0.000377469	0	0	0	0	0	0	0	0	0	0	-0.0237306	0	0	0	-0.0154783	0	0	0	0	0	0	0	0	0	0	0	0	0	0	0	0	0	0	0	0	0	0	0	0	0	0	0	0	0	0	0	0	0	0	0	0	0	0	0	0	0	0	0	0	0	0	0	0	0	0	0	0	0	0	0	0	0	-0.0423146	0	0	0	0.0629393	0	0	0	0	0	0	0	0	0	0	0	0	0	0	0	0	0	0	0	0	0	0	0	0	-0.0282545	0	0	0	0	0	0	0	0.0541689	0	0	0	0	0	0.00864916	0	0	0	0	0	0.051976	0	0	0	0	0	0	0	0	0	0	0.112994	0	0	0	0	0	0	0	0.0602753	0	0	0	0	0	0	0	0	0	0	0	0	0	0	0	0	0	0	0	0	0	0	0	0	-0.000995925	0	0	0	0	0	0	0	0	0	0	-0.110097	0	0	0	0	0	0	0	0	0	0	0.0475172	0.00165811	0	0	0	0	0	0	0	0	0	0	0	0	0	0	0	0.0144562	0	0	0	0	0	0	0	0	0	0	0	0	0	0	0	0	0.0203634	0	0	0	0	0	0	0	0	0	0	0.00129074	0	0	0	0	0	0	0	0	0	0	0	0	0	0	0	0	0	0	0	0	0	-0.00288907	0	0	0	0	0	0	0	0	0	0	0	0	0	0	0	0	0	0	0	0	0	0	0	0	0	0	0	0	0	0	0	0	-0.000942934	0	0	0	0	0	0	0	0	0	0	0.0137986	0	0	0	0	0	0	0	0	0	0	0	0	0	0	0	0	0	0	0	0	0	0	0	0	0	0	0	0	0	0	0	0	0	0	0	0	0	0	0	0	0	0	0	0	0	0	0	0	0	0	0	0	0	0	0	-0.0159153	0	0	0	0	0	0	0	0	0	0	0.00106158	0	0	0	0	0	0	0	0	0	0	0	0	0	0	0	0	0	0	0	0	0	0.0125431	0	0	0	0	0	0	0.0146849	-0.0067358	0	0	0	0	0	0	0	0	0	-0.031836	0	0	0	0	0	0	0	0	0	0	0	0.00553513	0	0	0	0	0	0	0.000301826	0	0	-0.0729124	0	0	0	0	0	0	0	0	0	0	0.0218525	0.00737879	0.000911857	0	0.0851272	0	0	0	0	0	0	0	0.171395	0	0	0	0	0	0	0	0	0	0	-0.00787211	0	-0.00637898	0	0.0677012	0	0	0	0	0	0.0927388	0.0534184	0	0	0	0	0	0	0	0	0	0	0.00796827	0	0	0	0.000410987	0	0	0	0	0	0	0.167574	0	0	0	0	0	0	0	0	0	0	-0.174095	0	0	0	0	0	0.046146	0	0	0	0	0.118393	0	0	0	0	0	0	0	0	0	0	0.212511	0	0	0	0	0	0	0	0	0.00268166	0	-0.0613776	0	0.00254454	0	0	0	0	0	0	0	0	-0.349452	-0.109352	0	0	0	0	0	0	0	0	0	0	0.0480884	0	0	0	0	0	0	0	0	0	0	0.00437265	0	0	0	0	0	0	0	0	0	0	0.0406423	0	0	0	0	0	0	0	0	0	0	0.119566	0	0	0	0	0	0	0	0	0	0	0.855297	0.0480265	0	0	0	0	0	0	0	0	0	-0.0142158	0	0	0	0	0	0	0	0	0	0	0.0888581	0	0	0	0	0	0	0	0	0	0	0	0	0	0	0	0	0	0	0	0.0299801	0	-0.37476	0	-0.0093027	0	0	0	0	0	0	0	0	-0.569267	0.46102	0	0	0	0	0	0	0	0	0	0	0.61317	0	0	0	0	0	0	0	0	0	0	0.576375	0	0	0	0	0	0	-0.0100489	0	0	0	-0.347793	0	0	0	0	0	0	0	0	-0.00473828	0	0.536225	0	0	0	0	0	0	0	0	0	0	0.160963	0.000350602	0	0	0	0	0	0	0	0	0	0.00135385	0	0	0	0.0935582	0	0	0	0	0	0	0.0025106	0	0	0	0	0	0	0	0	0	0	0.161558	0	0	0	0	0	0	0	0	0	-0.0249717	0	0	0	0	0	0	0	0	0	0	0	-0.0303593	0.021608	0	0	0	0	0	0	0	0	0	0	0.108846	0	0	0	0	0	0	0	0	0	-0.429738	0.00791581	0	0	0	0	0	0	0	0	0.00262925	0	-0.198989	0	0	0	0	0	0	0	0	0	0	-0.00246344	0	0	0	0	0	0.00298275	0	0	0	0	0.22571	0	0	0	0	0	0	0	0	0	0	0.223172	0	0	0	0	0	0	0	0	0	0	0.112253	0	0	0	0	0	0	0	0	0	0	-0.0526186	0	0	0	0	0	0	0	0	0	0	0.094408	0	0	0	0	0	0	0	0	0	0	0.0667286	-0.000841056	0	0	0	0	0	0	0	0	0	0	-0.111237	0	0	0	0	0	0	0	0	0	0	0	0	0	0	0	0	0	0	0	0	0	-0.00295844	0	0	0	0	0	0	0	0	0	0	0.0175393	0	0	0	0	0.196425	0	0	0	0	0	0.0173035	-0.0027074	0	0	0	0	0	0	0	0	0	-0.605995	0	0	0	0	0	0	0	0	0	0	0.0395193	0	0	0	0	0	0	0	0	0	0	-0.456978	0	0	0	0	0	0	0	0.0200917	0	0	0	0	0	0	0	0	0	0	0	0	0	0.0264105	0.0897713	0	0	0	0	0	0	0	0	0	0	-0.00182526	0	0	0	0	0	0	0	0	0	0	-0.00416032	0	0	0	0	0	0	0	0	0	0	0	0	0	0	0	0.0419033	0	0	0	0	0	-0.0384019	0	0	0	0	0	0	0	0	0	0	0	0	0	0	0	0	0	0	0	0	0	0.00397196	0	0	0	0	0	-0.000613635	0	0	0	0	-0.0119608	0	0	0	0	0	0	0	0	0	0	0.00632093	0	0	0	0	0	0	0	0	0	0	-0.0482295	0	0	0	0	0	0	0	0.000906968	0	0	0.0333348	0.212933	0	0	0	0	0	0	0	0	0	0	0	0	-0.0389652	0	0	0	0	0	0	0	0	-0.0342328	0	0	0	0	0	0	0	0	0	0	0.0099812	0	0	0	0	0	0	0	0	0	0	-0.0019281	0	0	0	0	0	0	0	0	0	0	0.00540619	0	0	0	0	0	0	0	0	0	0	0.0783112	0	0	0	0	0	0	0	0	0	0	0	0	0	0	0	0	0	0	0	0	0	0.00206576	0	0	0	0	0	0	0	0	0	0	-0.0112479	0	0	0	0	0	0	0	0	0	0	-0.885739	-0.00798009	0	0	0	0	0	0	0	0	0	0	0.117172	0	0	0	0.0167173	0	0	0	0	0	-0.00100856	0	0	0	0	0	0	0	0	0	0	0	-0.0128282	0	0	0	0	0	0	0	0	0	0	0.00529693	0	0	0	0	0	0	0	0	0	0	-0.00506761	0	0	0	0	0	0	0	0	-0.0878692	0	-0.142588	0	0	0	0	0	0	0	0	0	0	0.00030439	0	0	0	0	0	0	0	0	0	0	-0.0200264	0	0	0	0	0	0	0	0	0	0	0.00374535	0	0	0	0	0	0	0	0	0	0
0537.V2	-0.0674585	-0.00193427	0.0234199	0	0	0	0	0	0	0	0	0	0	0	0	0	0.107509	0	0	0	0	0	0	0	0.178679	0	0	0	0	0	0	0	0	0	0	0	0	0	0	0	0	0	0	0	0	0	0	0	0	0	0	0	0	0	0	0	0	-0.0340649	0	0	0	0	0	0	0	0	0	0	0	0	0	0	0	0	0	0	0	0	0	0.0088402	0	0	0	0	0	0	0	0	0	0	0.000788638	0	0.0190588	0	0	0	0	0	0	0	0	-0.056221	0	0	0	0	0	0	0	0	0	0	-0.000586122	0.0047035	0	0	0	0	0	0	0	0	0	0	0.00174092	0	0	0	0	0	0	0	0	0	0	-0.117807	0	0	0	0	0	0	0	0	0	0	-0.000385929	0	0	0	0	0	0	0	0	0	0	0.103234	0	0	0	0	0	0.00283251	0	0	0	0	0	0.049025	0	0	0	0	0	0	0	0	0	0.0137752	0	0	0	0	0	0	0	0	0	0.00280285	0	0	0	0	0	0	0	0	0	0	0	0	0	0	0	0	0	0.0246357	0	0	0	0	-0.0257914	0	0	0	0	0	0	0	0	0	0	-0.030725	-0.0364737	0	0	0	0	0	-0.00637742	0	0	0	0	0.00497031	0	0	0	0	0	0	0	0	0	0	0	0	0	0	0	0	0	0	0	0	0	-0.00148354	0	0	0	0	0	0	0	0	0	0	-0.0317601	0	0	0	-0.0124582	0	0	0	0	0	0	0	0	0	0	0	0	0	0	0	0	0	0	0	0	0	0	0	0	0	0	0	0	0	0	0	0	0	0	0	0	0	0	0	0	0	0	0	0	0	0	0	0	0	0	0	0	0	0	0	0	0	0.063651	0	0	0	-0.0214002	0	0	0	0	0	0	0	0	0	0	0	0	0	0	0	0	0	0	0	0	0	0	0	0	0.00985662	0	0	0	0	0	0	0	0.0355345	0	0	0	0	0	-0.00156635	0	0	0	0	0	0.0583557	0	0	0	0	0	0	0	0	0	0	-0.166428	0	0	0	0	0	0	0	0.0527115	0	0	0	0	0	0	0	0	0	0	0	0	0	0	0	0	0	0	0	0	0	0	0	0	0.00625314	0	0	0	0	0	0	0	0	0	0	-0.102692	0	0	0	0	0	0	0	0	0	0	-0.0168828	0.00316888	0	0	0	0	0	0	0	0	0	0	0	0	0	0	0	0.0109839	0	0	0	0	0	0	0	0	0	0	0	0	0	0	0	0	-0.00322112	0	0	0	0	0	0	0	0	0	0	0.00144835	0	0	0	0	0	0	0	0	0	0	0	0	0	0	0	0	0	0	0	0	0	-0.00187734	0	0	0	0	0	0	0	0	0	0	0	0	0	0	0	0	0	0	0	0	0	0	0	0	0	0	0	0	0	0	0	0	-0.000200143	0	0	0	0	0	0	0	0	0	0	-0.0397528	0	0	0	0	0	0	0	0	0	0	0	0	0	0	0	0	0	0	0	0	0	0	0	0	0	0	0	0	0	0	0	0	0	0	0	0	0	0	0	0	0	0	0	0	0	0	0	0	0	0	0	0	0	0	0	-0.0358414	0	0	0	0	0	0	0	0	0	0	-0.00977865	0	0	0	0	0	0	0	0	0	0	0	0	0	0	0	0	0	0	0	0	0	-0.0369008	0	0	0	0	0	0	-0.0785947	-0.00773995	0	0	0	0	0	0	0	0	0	0.0109252	0	0	0	0	0	0	0	0	0	0	0	0.00535452	0	0	0	0	0	0	0.000993016	0	0	-0.0371044	0	0	0	0	0	0	0	0	0	0	-0.09047	0.0113667	0.00183821	0	-0.0888826	0	0	0	0	0	0	0	0.196746	0	0	0	0	0	0	0	0	0	0	0.0322241	0	-0.00811889	0	0.0685486	0	0	0	0	0	0.0913804	0.0938566	0	0	0	0	0	0	0	0	0	0	-0.00238073	0	0	0	-0.00221618	0	0	0	0	0	0	-0.0339247	0	0	0	0	0	0	0	0	0	0	0.0431027	0	0	0	0	0	-0.0104687	0	0	0	0	0.0471875	0	0	0	0	0	0	0	0	0	0	0.154584	0	0	0	0	0	0	0	0	0.00355935	0	-0.0579613	0	0.0031287	0	0	0	0	0	0	0	0	0.242771	-0.00413917	0	0	0	0	0	0	0	0	0	0	-0.0769676	0	0	0	0	0	0	0	0	0	0	0.0177012	0	0	0	0	0	0	0	0	0	0	0.03958	0	0	0	0	0	0	0	0	0	0	0.374679	0	0	0	0	0	0	0	0	0	0	0.758345	-0.0262481	0	0	0	0	0	0	0	0	0	-0.00348896	0	0	0	0	0	0	0	0	0	0	0.0650047	0	0	0	0	0	0	0	0	0	0	0	0	0	0	0	0	0	0	0	0.134336	0	-0.0990426	0	-0.0108161	0	0	0	0	0	0	0	0	0.386188	0.405244	0	0	0	0	0	0	0	0	0	0	-0.155013	0	0	0	0	0	0	0	0	0	0	-0.413132	0	0	0	0	0	0	-0.0148365	0	0	0	-0.224815	0	0	0	0	0	0	0	0	0.258734	0	-0.189658	0	0	0	0	0	0	0	0	0	0	0.21565	-0.00236036	0	0	0	0	0	0	0	0	0	-0.00104425	0	0	0	-0.194503	0	0	0	0	0	0	0.0862068	0	0	0	0	0	0	0	0	0	0	0.0397026	0	0	0	0	0	0	0	0	0	0.00655997	0	0	0	0	0	0	0	0	0	0	0	0.0492776	0.034556	0	0	0	0	0	0	0	0	0	0	-0.109487	0	0	0	0	0	0	0	0	0	0.420199	0.0574906	0	0	0	0	0	0	0	0	0.00381226	0	-0.0187759	0	0	0	0	0	0	0	0	0	0	-0.00114711	0	0	0	0	0	0.00543342	0	0	0	0	-0.247999	0	0	0	0	0	0	0	0	0	0	-0.152118	0	0	0	0	0	0	0	0	0	0	0.109338	0	0	0	0	0	0	0	0	0	0	0.0980456	0	0	0	0	0	0	0	0	0	0	-0.143014	0	0	0	0	0	0	0	0	0	0	-0.0180693	0.211891	0	0	0	0	0	0	0	0	0	0	0.15917	0	0	0	0	0	0	0	0	0	0	0	0	0	0	0	0	0	0	0	0	0	-0.00830656	0	0	0	0	0	0	0	0	0	0	-0.074244	0	0	0	0	-0.217002	0	0	0	0	0	-0.0269822	-0.00493463	0	0	0	0	0	0	0	0	0	0.21702	0	0	0	0	0	0	0	0	0	0	0.0455719	0	0	0	0	0	0	0	0	0	0	0.108718	0	0	0	0	0	0	0	0.0343909	0	0	0	0	0	0	0	0	0	0	0	0	0	-0.0642253	-0.606751	0	0	0	0	0	0	0	0	0	0	-0.00449264	0	0	0	0	0	0	0	0	0	0	-0.00349685	0	0	0	0	0	0	0	0	0	0	0	0	0	0	0	-0.124664	0	0	0	0	0	-0.0419579	0	0	0	0	0	0	0	0	0	0	0	0	0	0	0	0	0	0	0	0	0	0.00444822	0	0	0	0	0	-0.000406951	0	0	0	0	0.0215314	0	0	0	0	0	0	0	0	0	0	-0.00613338	0	0	0	0	0	0	0	0	0	0	-0.0338341	0	0	0	0	0	0	0	0.00160697	0	0	0.00439458	0.236453	0	0	0	0	0	0	0	0	0	0	0	0	-0.0262272	0	0	0	0	0	0	0	0	-0.0450138	0	0	0	0	0	0	0	0	0	0	-0.0162798	0	0	0	0	0	0	0	0	0	0	0.00139915	0	0	0	0	0	0	0	0	0	0	0.00349515	0	0	0	0	0	0	0	0	0	0	0.0621745	0	0	0	0	0	0	0	0	0	0	0	0	0	0	0	0	0	0	0	0	0	0.0018208	0	0	0	0	0	0	0	0	0	0	-0.0127912	0	0	0	0	0	0	0	0	0	0	0.572562	-0.00684401	0	0	0	0	0	0	0	0	0	0	0.121423	0	0	0	0.0126466	0	0	0	0	0	-0.00072181	0	0	0	0	0	0	0	0	0	0	0	0.0190389	0	0	0	0	0	0	0	0	0	0	0.000340085	0	0	0	0	0	0	0	0	0	0	-0.00592504	0	0	0	0	0	0	0	0	0.0334554	0	0.0391929	0	0	0	0	0	0	0	0	0	0	0.000553047	0	0	0	0	0	0	0	0	0	0	-0.0228637	0	0	0	0	0	0	0	0	0	0	-0.00473442	0	0	0	0	0	0	0	0	0	0
0542.V2	-0.0876237	-0.00154373	-0.0272359	0	0	0	0	0	0	0	0	0	0	0	0	0	0.121908	0	0	0	0	0	0	0	-0.0546083	0	0	0	0	0	0	0	0	0	0	0	0	0	0	0	0	0	0	0	0	0	0	0	0	0	0	0	0	0	0	0	0	0.232709	0	0	0	0	0	0	0	0	0	0	0	0	0	0	0	0	0	0	0	0	0	0.0104435	0	0	0	0	0	0	0	0	0	0	-0.0172453	0	0.0179028	0	0	0	0	0	0	0	0	-0.0575946	0	0	0	0	0	0	0	0	0	0	-0.0357397	-0.0199899	0	0	0	0	0	0	0	0	0	0	-0.000278847	0	0	0	0	0	0	0	0	0	0	0.0226489	0	0	0	0	0	0	0	0	0	0	-0.000872802	0	0	0	0	0	0	0	0	0	0	-0.0348438	0	0	0	0	0	-0.00116224	0	0	0	0	0	0.0514695	0	0	0	0	0	0	0	0	0	0.00978454	0	0	0	0	0	0	0	0	0	0.00242676	0	0	0	0	0	0	0	0	0	0	0	0	0	0	0	0	0	0.0138593	0	0	0	0	0.00818344	0	0	0	0	0	0	0	0	0	0	-0.0249612	-0.0392427	0	0	0	0	0	0.0120913	0	0	0	0	0.00650854	0	0	0	0	0	0	0	0	0	0	0	0	0	0	0	0	0	0	0	0	0	0.00390109	0	0	0	0	0	0	0	0	0	0	0.0677516	0	0	0	-0.0135249	0	0	0	0	0	0	0	0	0	0	0	0	0	0	0	0	0	0	0	0	0	0	0	0	0	0	0	0	0	0	0	0	0	0	0	0	0	0	0	0	0	0	0	0	0	0	0	0	0	0	0	0	0	0	0	0	0	0.075314	0	0	0	-0.0383435	0	0	0	0	0	0	0	0	0	0	0	0	0	0	0	0	0	0	0	0	0	0	0	0	0.00946203	0	0	0	0	0	0	0	0.0339839	0	0	0	0	0	-0.000907346	0	0	0	0	0	0.052337	0	0	0	0	0	0	0	0	0	0	0.0921205	0	0	0	0	0	0	0	0.0531476	0	0	0	0	0	0	0	0	0	0	0	0	0	0	0	0	0	0	0	0	0	0	0	0	-0.000995925	0	0	0	0	0	0	0	0	0	0	-0.101506	0	0	0	0	0	0	0	0	0	0	-0.0266108	0.00371311	0	0	0	0	0	0	0	0	0	0	0	0	0	0	0	-0.0198402	0	0	0	0	0	0	0	0	0	0	0	0	0	0	0	0	-0.00348439	0	0	0	0	0	0	0	0	0	0	0.000622036	0	0	0	0	0	0	0	0	0	0	0	0	0	0	0	0	0	0	0	0	0	0.0147299	0	0	0	0	0	0	0	0	0	0	0	0	0	0	0	0	0	0	0	0	0	0	0	0	0	0	0	0	0	0	0	0	-0.000348603	0	0	0	0	0	0	0	0	0	0	0.024779	0	0	0	0	0	0	0	0	0	0	0	0	0	0	0	0	0	0	0	0	0	0	0	0	0	0	0	0	0	0	0	0	0	0	0	0	0	0	0	0	0	0	0	0	0	0	0	0	0	0	0	0	0	0	0	-0.0254062	0	0	0	0	0	0	0	0	0	0	0.00152819	0	0	0	0	0	0	0	0	0	0	0	0	0	0	0	0	0	0	0	0	0	0.0154356	0	0	0	0	0	0	0.0855841	-0.00686262	0	0	0	0	0	0	0	0	0	-0.00575883	0	0	0	0	0	0	0	0	0	0	0	0.00567327	0	0	0	0	0	0	0.000993016	0	0	0.0746673	0	0	0	0	0	0	0	0	0	0	-0.0994206	-0.00688102	0.00118	0	-0.0774108	0	0	0	0	0	0	0	0.191865	0	0	0	0	0	0	0	0	0	0	-0.0532008	0	-0.00813461	0	0.0554981	0	0	0	0	0	0.0732905	0.0666852	0	0	0	0	0	0	0	0	0	0	-0.0373481	0	0	0	0.000156762	0	0	0	0	0	0	0.117747	0	0	0	0	0	0	0	0	0	0	0.0497845	0	0	0	0	0	-0.0127074	0	0	0	0	0.111934	0	0	0	0	0	0	0	0	0	0	0.18654	0	0	0	0	0	0	0	0	0.00321411	0	0.14672	0	0.00165259	0	0	0	0	0	0	0	0	0.23207	-0.362406	0	0	0	0	0	0	0	0	0	0	-0.0737791	0	0	0	0	0	0	0	0	0	0	-0.0015894	0	0	0	0	0	0	0	0	0	0	0.0349881	0	0	0	0	0	0	0	0	0	0	0.242298	0	0	0	0	0	0	0	0	0	0	0.364162	0.0375361	0	0	0	0	0	0	0	0	0	-0.00431809	0	0	0	0	0	0	0	0	0	0	0.0865816	0	0	0	0	0	0	0	0	0	0	0	0	0	0	0	0	0	0	0	-0.0110284	0	-0.187805	0	-0.0122561	0	0	0	0	0	0	0	0	-0.434763	0.448416	0	0	0	0	0	0	0	0	0	0	-0.154861	0	0	0	0	0	0	0	0	0	0	0.374133	0	0	0	0	0	0	0.0595312	0	0	0	-0.236123	0	0	0	0	0	0	0	0	0.0760014	0	-0.08347	0	0	0	0	0	0	0	0	0	0	-0.0663071	0.000350602	0	0	0	0	0	0	0	0	0	0.00347402	0	0	0	0.080479	0	0	0	0	0	0	-0.0888038	0	0	0	0	0	0	0	0	0	0	0.148107	0	0	0	0	0	0	0	0	0	0.00855791	0	0	0	0	0	0	0	0	0	0	0	0.0322804	0.0380534	0	0	0	0	0	0	0	0	0	0	-0.103968	0	0	0	0	0	0	0	0	0	-0.389185	0.0368214	0	0	0	0	0	0	0	0	0.00332634	0	0.45038	0	0	0	0	0	0	0	0	0	0	-0.00176883	0	0	0	0	0	-0.00818821	0	0	0	0	-0.232651	0	0	0	0	0	0	0	0	0	0	0.141385	0	0	0	0	0	0	0	0	0	0	0.0968598	0	0	0	0	0	0	0	0	0	0	-0.0924341	0	0	0	0	0	0	0	0	0	0	-0.0574596	0	0	0	0	0	0	0	0	0	0	-0.0195381	0.171674	0	0	0	0	0	0	0	0	0	0	0.139745	0	0	0	0	0	0	0	0	0	0	0	0	0	0	0	0	0	0	0	0	0	-0.0122548	0	0	0	0	0	0	0	0	0	0	0.0262365	0	0	0	0	0.199145	0	0	0	0	0	-0.0362465	0.0185868	0	0	0	0	0	0	0	0	0	-0.536984	0	0	0	0	0	0	0	0	0	0	0.0513811	0	0	0	0	0	0	0	0	0	0	-0.250937	0	0	0	0	0	0	0	0.031369	0	0	0	0	0	0	0	0	0	0	0	0	0	-0.0382267	0.0304341	0	0	0	0	0	0	0	0	0	0	-0.00404901	0	0	0	0	0	0	0	0	0	0	-0.00278282	0	0	0	0	0	0	0	0	0	0	0	0	0	0	0	-0.114779	0	0	0	0	0	0.168893	0	0	0	0	0	0	0	0	0	0	0	0	0	0	0	0	0	0	0	0	0	0.0121997	0	0	0	0	0	-0.000406951	0	0	0	0	0.030855	0	0	0	0	0	0	0	0	0	0	-0.0104598	0	0	0	0	0	0	0	0	0	0	-0.0339959	0	0	0	0	0	0	0	0.000690846	0	0	-0.0343428	-0.157201	0	0	0	0	0	0	0	0	0	0	0	0	-0.0283669	0	0	0	0	0	0	0	0	0.0605519	0	0	0	0	0	0	0	0	0	0	-0.0108487	0	0	0	0	0	0	0	0	0	0	0.00181011	0	0	0	0	0	0	0	0	0	0	-1.34455e-05	0	0	0	0	0	0	0	0	0	0	0.0474381	0	0	0	0	0	0	0	0	0	0	0	0	0	0	0	0	0	0	0	0	0	0.00138328	0	0	0	0	0	0	0	0	0	0	0.0468967	0	0	0	0	0	0	0	0	0	0	0.661265	0.0348486	0	0	0	0	0	0	0	0	0	0	0.117427	0	0	0	0.0153803	0	0	0	0	0	-0.000681753	0	0	0	0	0	0	0	0	0	0	0	0.0336617	0	0	0	0	0	0	0	0	0	0	0.00542088	0	0	0	0	0	0	0	0	0	0	-0.00517452	0	0	0	0	0	0	0	0	0.0224955	0	0.623273	0	0	0	0	0	0	0	0	0	0	0.000553047	0	0	0	0	0	0	0	0	0	0	-0.0270679	0	0	0	0	0	0	0	0	0	0	-0.0109023	0	0	0	0	0	0	0	0	0	0
0543.V2	0.138166	-0.00724144	0.0252889	0	0	0	0	0	0	0	0	0	0	0	0	0	-0.420733	0	0	0	0	0	0	0	0.189527	0	0	0	0	0	0	0	0	0	0	0	0	0	0	0	0	0	0	0	0	0	0	0	0	0	0	0	0	0	0	0	0	-0.0341961	0	0	0	0	0	0	0	0	0	0	0	0	0	0	0	0	0	0	0	0	0	0.0072414	0	0	0	0	0	0	0	0	0	0	-0.0117956	0	0.018485	0	0	0	0	0	0	0	0	-0.0643006	0	0	0	0	0	0	0	0	0	0	-0.00224304	0.0047035	0	0	0	0	0	0	0	0	0	0	-0.000151809	0	0	0	0	0	0	0	0	0	0	0.0260935	0	0	0	0	0	0	0	0	0	0	-0.000975729	0	0	0	0	0	0	0	0	0	0	-0.0351632	0	0	0	0	0	-0.0387661	0	0	0	0	0	0.0484967	0	0	0	0	0	0	0	0	0	-0.00465296	0	0	0	0	0	0	0	0	0	-0.00104876	0	0	0	0	0	0	0	0	0	0	0	0	0	0	0	0	0	-0.0144666	0	0	0	0	-0.0221331	0	0	0	0	0	0	0	0	0	0	0.0368341	-0.0295186	0	0	0	0	0	-0.0108869	0	0	0	0	-0.0214213	0	0	0	0	0	0	0	0	0	0	0	0	0	0	0	0	0	0	0	0	0	-0.000377469	0	0	0	0	0	0	0	0	0	0	-0.0225996	0	0	0	0.112821	0	0	0	0	0	0	0	0	0	0	0	0	0	0	0	0	0	0	0	0	0	0	0	0	0	0	0	0	0	0	0	0	0	0	0	0	0	0	0	0	0	0	0	0	0	0	0	0	0	0	0	0	0	0	0	0	0	-0.086134	0	0	0	0.0555839	0	0	0	0	0	0	0	0	0	0	0	0	0	0	0	0	0	0	0	0	0	0	0	0	0.010905	0	0	0	0	0	0	0	-0.0846694	0	0	0	0	0	-0.0015174	0	0	0	0	0	0.0585146	0	0	0	0	0	0	0	0	0	0	0.111513	0	0	0	0	0	0	0	0.0623128	0	0	0	0	0	0	0	0	0	0	0	0	0	0	0	0	0	0	0	0	0	0	0	0	-0.00119365	0	0	0	0	0	0	0	0	0	0	-0.102089	0	0	0	0	0	0	0	0	0	0	0.0387827	0.00165811	0	0	0	0	0	0	0	0	0	0	0	0	0	0	0	0.00946548	0	0	0	0	0	0	0	0	0	0	0	0	0	0	0	0	-0.00383138	0	0	0	0	0	0	0	0	0	0	0.00129074	0	0	0	0	0	0	0	0	0	0	0	0	0	0	0	0	0	0	0	0	0	-0.00198901	0	0	0	0	0	0	0	0	0	0	0	0	0	0	0	0	0	0	0	0	0	0	0	0	0	0	0	0	0	0	0	0	-0.000942934	0	0	0	0	0	0	0	0	0	0	0.00933689	0	0	0	0	0	0	0	0	0	0	0	0	0	0	0	0	0	0	0	0	0	0	0	0	0	0	0	0	0	0	0	0	0	0	0	0	0	0	0	0	0	0	0	0	0	0	0	0	0	0	0	0	0	0	0	-0.0152865	0	0	0	0	0	0	0	0	0	0	0.00113657	0	0	0	0	0	0	0	0	0	0	0	0	0	0	0	0	0	0	0	0	0	0.0106649	0	0	0	0	0	0	0.00132053	-0.00861566	0	0	0	0	0	0	0	0	0	-0.0111359	0	0	0	0	0	0	0	0	0	0	0	0.00491061	0	0	0	0	0	0	0.000301826	0	0	0.069911	0	0	0	0	0	0	0	0	0	0	0.022727	0.010916	0.00173716	0	0.0562045	0	0	0	0	0	0	0	0.199691	0	0	0	0	0	0	0	0	0	0	0.105087	0	-0.00664477	0	0.0645082	0	0	0	0	0	0.0994898	0.00863413	0	0	0	0	0	0	0	0	0	0	0.0131453	0	0	0	0.000156762	0	0	0	0	0	0	0.169464	0	0	0	0	0	0	0	0	0	0	-0.177717	0	0	0	0	0	-0.0110345	0	0	0	0	0.125633	0	0	0	0	0	0	0	0	0	0	0.215212	0	0	0	0	0	0	0	0	0.00282008	0	-0.0361255	0	0.00254454	0	0	0	0	0	0	0	0	-0.296751	-0.12371	0	0	0	0	0	0	0	0	0	0	0.157785	0	0	0	0	0	0	0	0	0	0	-0.0370649	0	0	0	0	0	0	0	0	0	0	-0.0723377	0	0	0	0	0	0	0	0	0	0	-0.19142	0	0	0	0	0	0	0	0	0	0	0.621676	0.0551461	0	0	0	0	0	0	0	0	0	-0.0438573	0	0	0	0	0	0	0	0	0	0	0.0972625	0	0	0	0	0	0	0	0	0	0	0	0	0	0	0	0	0	0	0	0.0318028	0	-0.0997743	0	-0.00997348	0	0	0	0	0	0	0	0	-0.600481	0.469194	0	0	0	0	0	0	0	0	0	0	0.600656	0	0	0	0	0	0	0	0	0	0	0.56149	0	0	0	0	0	0	-0.0105336	0	0	0	0.383868	0	0	0	0	0	0	0	0	0.0862964	0	0.450938	0	0	0	0	0	0	0	0	0	0	0.15724	0.000350602	0	0	0	0	0	0	0	0	0	0.00566992	0	0	0	0.113493	0	0	0	0	0	0	-0.0470839	0	0	0	0	0	0	0	0	0	0	0.165718	0	0	0	0	0	0	0	0	0	-0.0227232	0	0	0	0	0	0	0	0	0	0	0	-0.0313602	-0.0509738	0	0	0	0	0	0	0	0	0	0	0.106865	0	0	0	0	0	0	0	0	0	-0.491979	0.028262	0	0	0	0	0	0	0	0	0.00321847	0	-0.204048	0	0	0	0	0	0	0	0	0	0	-0.0024307	0	0	0	0	0	0.00265362	0	0	0	0	0.217371	0	0	0	0	0	0	0	0	0	0	0.232367	0	0	0	0	0	0	0	0	0	0	0.079226	0	0	0	0	0	0	0	0	0	0	-0.0473339	0	0	0	0	0	0	0	0	0	0	-0.111363	0	0	0	0	0	0	0	0	0	0	-0.034668	0.0133217	0	0	0	0	0	0	0	0	0	0	0.149785	0	0	0	0	0	0	0	0	0	0	0	0	0	0	0	0	0	0	0	0	0	-0.007819	0	0	0	0	0	0	0	0	0	0	0.0199997	0	0	0	0	-0.408375	0	0	0	0	0	-0.00119042	-0.00269791	0	0	0	0	0	0	0	0	0	-0.653933	0	0	0	0	0	0	0	0	0	0	-0.100331	0	0	0	0	0	0	0	0	0	0	0.147455	0	0	0	0	0	0	0	0.0183431	0	0	0	0	0	0	0	0	0	0	0	0	0	0.0320068	0.0950159	0	0	0	0	0	0	0	0	0	0	-0.00179276	0	0	0	0	0	0	0	0	0	0	0.0179268	0	0	0	0	0	0	0	0	0	0	0	0	0	0	0	0.0380736	0	0	0	0	0	-0.0367354	0	0	0	0	0	0	0	0	0	0	0	0	0	0	0	0	0	0	0	0	0	-0.00213625	0	0	0	0	0	-0.00025781	0	0	0	0	-0.0792618	0	0	0	0	0	0	0	0	0	0	-0.0033082	0	0	0	0	0	0	0	0	0	0	-0.0477646	0	0	0	0	0	0	0	0.000906968	0	0	0.0389874	0.257269	0	0	0	0	0	0	0	0	0	0	0	0	0.183883	0	0	0	0	0	0	0	0	-0.0344467	0	0	0	0	0	0	0	0	0	0	0.0223724	0	0	0	0	0	0	0	0	0	0	-0.0019281	0	0	0	0	0	0	0	0	0	0	0.0041814	0	0	0	0	0	0	0	0	0	0	0.0905164	0	0	0	0	0	0	0	0	0	0	0	0	0	0	0	0	0	0	0	0	0	0.00252523	0	0	0	0	0	0	0	0	0	0	-0.00989593	0	0	0	0	0	0	0	0	0	0	-0.546178	-0.00779624	0	0	0	0	0	0	0	0	0	0	-0.169842	0	0	0	0.0192399	0	0	0	0	0	0.00736277	0	0	0	0	0	0	0	0	0	0	0	-0.0113222	0	0	0	0	0	0	0	0	0	0	0.000592331	0	0	0	0	0	0	0	0	0	0	-0.00494432	0	0	0	0	0	0	0	0	0.020868	0	-0.127476	0	0	0	0	0	0	0	0	0	0	0.00030439	0	0	0	0	0	0	0	0	0	0	-0.0200368	0	0	0	0	0	0	0	0	0	0	0.00569397	0	0	0	0	0	0	0	0	0	0
0549.V2	0.05549	-0.0101485	-0.0802499	0	0	0	0	0	0	0	0	0	0	0	0	0	-0.411632	0	0	0	0	0	0	0	0.143474	0	0	0	0	0	0	0	0	0	0	0	0	0	0	0	0	0	0	0	0	0	0	0	0	0	0	0	0	0	0	0	0	-0.0572359	0	0	0	0	0	0	0	0	0	0	0	0	0	0	0	0	0	0	0	0	0	-0.0410489	0	0	0	0	0	0	0	0	0	0	-0.0146623	0	-0.0766504	0	0	0	0	0	0	0	0	-0.0699763	0	0	0	0	0	0	0	0	0	0	-0.00941167	0.00368433	0	0	0	0	0	0	0	0	0	0	0.000695789	0	0	0	0	0	0	0	0	0	0	0.0186241	0	0	0	0	0	0	0	0	0	0	-0.000620981	0	0	0	0	0	0	0	0	0	0	-0.0361352	0	0	0	0	0	-0.0374166	0	0	0	0	0	-0.211107	0	0	0	0	0	0	0	0	0	-0.00265106	0	0	0	0	0	0	0	0	0	0.000306283	0	0	0	0	0	0	0	0	0	0	0	0	0	0	0	0	0	-0.00744275	0	0	0	0	-0.0281805	0	0	0	0	0	0	0	0	0	0	-0.0344501	-0.0356697	0	0	0	0	0	0.00973192	0	0	0	0	-0.00857955	0	0	0	0	0	0	0	0	0	0	0	0	0	0	0	0	0	0	0	0	0	-0.000280671	0	0	0	0	0	0	0	0	0	0	-0.0291159	0	0	0	0.0893479	0	0	0	0	0	0	0	0	0	0	0	0	0	0	0	0	0	0	0	0	0	0	0	0	0	0	0	0	0	0	0	0	0	0	0	0	0	0	0	0	0	0	0	0	0	0	0	0	0	0	0	0	0	0	0	0	0	-0.0537699	0	0	0	-0.0597393	0	0	0	0	0	0	0	0	0	0	0	0	0	0	0	0	0	0	0	0	0	0	0	0	0.00684122	0	0	0	0	0	0	0	0.029335	0	0	0	0	0	-0.000928933	0	0	0	0	0	0.0551106	0	0	0	0	0	0	0	0	0	0	-0.151541	0	0	0	0	0	0	0	0.0430751	0	0	0	0	0	0	0	0	0	0	0	0	0	0	0	0	0	0	0	0	0	0	0	0	0.00662385	0	0	0	0	0	0	0	0	0	0	-0.142879	0	0	0	0	0	0	0	0	0	0	0.0298762	0.00334224	0	0	0	0	0	0	0	0	0	0	0	0	0	0	0	-0.00990619	0	0	0	0	0	0	0	0	0	0	0	0	0	0	0	0	-0.00610188	0	0	0	0	0	0	0	0	0	0	0.000622036	0	0	0	0	0	0	0	0	0	0	0	0	0	0	0	0	0	0	0	0	0	-0.00198901	0	0	0	0	0	0	0	0	0	0	0	0	0	0	0	0	0	0	0	0	0	0	0	0	0	0	0	0	0	0	0	0	-0.000349587	0	0	0	0	0	0	0	0	0	0	0.00953325	0	0	0	0	0	0	0	0	0	0	0	0	0	0	0	0	0	0	0	0	0	0	0	0	0	0	0	0	0	0	0	0	0	0	0	0	0	0	0	0	0	0	0	0	0	0	0	0	0	0	0	0	0	0	0	-0.0261108	0	0	0	0	0	0	0	0	0	0	0.00111683	0	0	0	0	0	0	0	0	0	0	0	0	0	0	0	0	0	0	0	0	0	0.00558371	0	0	0	0	0	0	0.0457653	-0.00662106	0	0	0	0	0	0	0	0	0	-0.0004937	0	0	0	0	0	0	0	0	0	0	0	0.00436415	0	0	0	0	0	0	0.000586315	0	0	0.0445901	0	0	0	0	0	0	0	0	0	0	-0.110363	0.0147254	-0.00442608	0	0.0582374	0	0	0	0	0	0	0	0.113932	0	0	0	0	0	0	0	0	0	0	0.00422341	0	-0.00812713	0	0.0521592	0	0	0	0	0	-0.161247	0.00491115	0	0	0	0	0	0	0	0	0	0	-0.0665841	0	0	0	0.000410987	0	0	0	0	0	0	0.11527	0	0	0	0	0	0	0	0	0	0	-0.175086	0	0	0	0	0	0.0258083	0	0	0	0	0.0556928	0	0	0	0	0	0	0	0	0	0	0.192559	0	0	0	0	0	0	0	0	0.00282008	0	0.0378535	0	-0.00325389	0	0	0	0	0	0	0	0	-0.418043	-0.328742	0	0	0	0	0	0	0	0	0	0	0.0334227	0	0	0	0	0	0	0	0	0	0	0.000241492	0	0	0	0	0	0	0	0	0	0	0.0923806	0	0	0	0	0	0	0	0	0	0	-0.333823	0	0	0	0	0	0	0	0	0	0	-1.69015	0.0347898	0	0	0	0	0	0	0	0	0	-0.0504056	0	0	0	0	0	0	0	0	0	0	0.0867836	0	0	0	0	0	0	0	0	0	0	0	0	0	0	0	0	0	0	0	-0.00540935	0	-0.185776	0	-0.0129919	0	0	0	0	0	0	0	0	-0.517836	-2.36366	0	0	0	0	0	0	0	0	0	0	0.0309944	0	0	0	0	0	0	0	0	0	0	0.421787	0	0	0	0	0	0	-0.014266	0	0	0	-0.232169	0	0	0	0	0	0	0	0	-0.758238	0	-0.151196	0	0	0	0	0	0	0	0	0	0	-0.100612	0.000350602	0	0	0	0	0	0	0	0	0	0.00889328	0	0	0	-0.119314	0	0	0	0	0	0	-0.110895	0	0	0	0	0	0	0	0	0	0	-0.245645	0	0	0	0	0	0	0	0	0	0.00679353	0	0	0	0	0	0	0	0	0	0	0	-0.0415471	-0.0451205	0	0	0	0	0	0	0	0	0	0	0.100863	0	0	0	0	0	0	0	0	0	-0.597175	0.0251485	0	0	0	0	0	0	0	0	-0.0120948	0	-0.271354	0	0	0	0	0	0	0	0	0	0	0.00870443	0	0	0	0	0	0.00189262	0	0	0	0	0.164418	0	0	0	0	0	0	0	0	0	0	-0.173422	0	0	0	0	0	0	0	0	0	0	0.0409176	0	0	0	0	0	0	0	0	0	0	-0.0742505	0	0	0	0	0	0	0	0	0	0	-0.121476	0	0	0	0	0	0	0	0	0	0	0.0487637	-0.153728	0	0	0	0	0	0	0	0	0	0	-0.476799	0	0	0	0	0	0	0	0	0	0	0	0	0	0	0	0	0	0	0	0	0	-0.00546933	0	0	0	0	0	0	0	0	0	0	0.00379775	0	0	0	0	-0.442429	0	0	0	0	0	-0.112657	-0.00390555	0	0	0	0	0	0	0	0	0	-0.527198	0	0	0	0	0	0	0	0	0	0	-0.0330113	0	0	0	0	0	0	0	0	0	0	0.097403	0	0	0	0	0	0	0	-0.0185576	0	0	0	0	0	0	0	0	0	0	0	0	0	0.029352	-0.516954	0	0	0	0	0	0	0	0	0	0	-0.00182526	0	0	0	0	0	0	0	0	0	0	-0.00345546	0	0	0	0	0	0	0	0	0	0	0	0	0	0	0	0.0308015	0	0	0	0	0	-0.0460039	0	0	0	0	0	0	0	0	0	0	0	0	0	0	0	0	0	0	0	0	0	-0.00447854	0	0	0	0	0	-0.000598671	0	0	0	0	-0.0793993	0	0	0	0	0	0	0	0	0	0	-0.0138546	0	0	0	0	0	0	0	0	0	0	0.0147982	0	0	0	0	0	0	0	0.000906968	0	0	0.00227629	-7.80296e-06	0	0	0	0	0	0	0	0	0	0	0	0	-0.0419101	0	0	0	0	0	0	0	0	0.0386836	0	0	0	0	0	0	0	0	0	0	-0.0622955	0	0	0	0	0	0	0	0	0	0	-0.00188729	0	0	0	0	0	0	0	0	0	0	0.00188495	0	0	0	0	0	0	0	0	0	0	0.0351072	0	0	0	0	0	0	0	0	0	0	0	0	0	0	0	0	0	0	0	0	0	0.00194694	0	0	0	0	0	0	0	0	0	0	-0.0109707	0	0	0	0	0	0	0	0	0	0	0.0911406	-0.00851212	0	0	0	0	0	0	0	0	0	0	-0.0805789	0	0	0	-0.0869557	0	0	0	0	0	-0.00135937	0	0	0	0	0	0	0	0	0	0	0	-0.0166086	0	0	0	0	0	0	0	0	0	0	0.00502804	0	0	0	0	0	0	0	0	0	0	-0.00770285	0	0	0	0	0	0	0	0	0.0159522	0	-0.122372	0	0	0	0	0	0	0	0	0	0	0.000226493	0	0	0	0	0	0	0	0	0	0	-0.0224092	0	0	0	0	0	0	0	0	0	0	-0.0115241	0	0	0	0	0	0	0	0	0	0
0580.V2	0.163737	0.00565908	0.0152414	0	0	0	0	0	0	0	0	0	0	0	0	0	0.105123	0	0	0	0	0	0	0	0.119758	0	0	0	0	0	0	0	0	0	0	0	0	0	0	0	0	0	0	0	0	0	0	0	0	0	0	0	0	0	0	0	0	-0.0334804	0	0	0	0	0	0	0	0	0	0	0	0	0	0	0	0	0	0	0	0	0	0.00621719	0	0	0	0	0	0	0	0	0	0	-0.00942554	0	0.0150439	0	0	0	0	0	0	0	0	-0.0496731	0	0	0	0	0	0	0	0	0	0	-0.0544069	0.00270136	0	0	0	0	0	0	0	0	0	0	-0.000379836	0	0	0	0	0	0	0	0	0	0	0.0239569	0	0	0	0	0	0	0	0	0	0	-0.000305175	0	0	0	0	0	0	0	0	0	0	-0.0330208	0	0	0	0	0	-0.00314973	0	0	0	0	0	0.0509382	0	0	0	0	0	0	0	0	0	-0.000812396	0	0	0	0	0	0	0	0	0	0.000123789	0	0	0	0	0	0	0	0	0	0	0	0	0	0	0	0	0	0.0207687	0	0	0	0	-0.0269307	0	0	0	0	0	0	0	0	0	0	-0.0232594	-0.0312262	0	0	0	0	0	0.023437	0	0	0	0	0.00742001	0	0	0	0	0	0	0	0	0	0	0	0	0	0	0	0	0	0	0	0	0	-0.00109581	0	0	0	0	0	0	0	0	0	0	-0.017812	0	0	0	-0.012912	0	0	0	0	0	0	0	0	0	0	0	0	0	0	0	0	0	0	0	0	0	0	0	0	0	0	0	0	0	0	0	0	0	0	0	0	0	0	0	0	0	0	0	0	0	0	0	0	0	0	0	0	0	0	0	0	0	0.0538053	0	0	0	-0.00357665	0	0	0	0	0	0	0	0	0	0	0	0	0	0	0	0	0	0	0	0	0	0	0	0	0.0085853	0	0	0	0	0	0	0	0.0350077	0	0	0	0	0	-0.0010609	0	0	0	0	0	0.0503758	0	0	0	0	0	0	0	0	0	0	0.111012	0	0	0	0	0	0	0	0.0512141	0	0	0	0	0	0	0	0	0	0	0	0	0	0	0	0	0	0	0	0	0	0	0	0	-0.00110093	0	0	0	0	0	0	0	0	0	0	-0.117738	0	0	0	0	0	0	0	0	0	0	-0.0330016	0.00160607	0	0	0	0	0	0	0	0	0	0	0	0	0	0	0	0.00685678	0	0	0	0	0	0	0	0	0	0	0	0	0	0	0	0	-0.00431215	0	0	0	0	0	0	0	0	0	0	0.00144835	0	0	0	0	0	0	0	0	0	0	0	0	0	0	0	0	0	0	0	0	0	-0.00293895	0	0	0	0	0	0	0	0	0	0	0	0	0	0	0	0	0	0	0	0	0	0	0	0	0	0	0	0	0	0	0	0	-0.0004024	0	0	0	0	0	0	0	0	0	0	0.0345835	0	0	0	0	0	0	0	0	0	0	0	0	0	0	0	0	0	0	0	0	0	0	0	0	0	0	0	0	0	0	0	0	0	0	0	0	0	0	0	0	0	0	0	0	0	0	0	0	0	0	0	0	0	0	0	-0.0172599	0	0	0	0	0	0	0	0	0	0	0.00229448	0	0	0	0	0	0	0	0	0	0	0	0	0	0	0	0	0	0	0	0	0	0.0138865	0	0	0	0	0	0	0.0562028	-0.0084116	0	0	0	0	0	0	0	0	0	0.0490483	0	0	0	0	0	0	0	0	0	0	0	-0.00491323	0	0	0	0	0	0	0.000301826	0	0	-0.0415158	0	0	0	0	0	0	0	0	0	0	-0.145849	-0.0131735	0.00159764	0	-0.0692228	0	0	0	0	0	0	0	0.185769	0	0	0	0	0	0	0	0	0	0	0.0425169	0	-0.00761867	0	0.064689	0	0	0	0	0	0.10233	-0.189792	0	0	0	0	0	0	0	0	0	0	0.0607367	0	0	0	0.000156762	0	0	0	0	0	0	-0.194321	0	0	0	0	0	0	0	0	0	0	0.117811	0	0	0	0	0	0.0705626	0	0	0	0	0.0575333	0	0	0	0	0	0	0	0	0	0	0.272317	0	0	0	0	0	0	0	0	0.00326917	0	-0.0188572	0	-0.00545356	0	0	0	0	0	0	0	0	0.268142	0.23138	0	0	0	0	0	0	0	0	0	0	-0.0892765	0	0	0	0	0	0	0	0	0	0	-0.00302595	0	0	0	0	0	0	0	0	0	0	0.00608925	0	0	0	0	0	0	0	0	0	0	0.443418	0	0	0	0	0	0	0	0	0	0	0.292622	-0.0457358	0	0	0	0	0	0	0	0	0	5.6115e-06	0	0	0	0	0	0	0	0	0	0	0.131426	0	0	0	0	0	0	0	0	0	0	0	0	0	0	0	0	0	0	0	0.130892	0	-0.108744	0	-0.0104234	0	0	0	0	0	0	0	0	-0.436144	0.380804	0	0	0	0	0	0	0	0	0	0	-0.360277	0	0	0	0	0	0	0	0	0	0	-0.522741	0	0	0	0	0	0	-0.00849462	0	0	0	0.480304	0	0	0	0	0	0	0	0	0.212111	0	-0.148219	0	0	0	0	0	0	0	0	0	0	-0.195571	0.000231432	0	0	0	0	0	0	0	0	0	0.000533975	0	0	0	0.0208022	0	0	0	0	0	0	-0.0192071	0	0	0	0	0	0	0	0	0	0	0.137181	0	0	0	0	0	0	0	0	0	0.011486	0	0	0	0	0	0	0	0	0	0	0	0.086523	0.0172154	0	0	0	0	0	0	0	0	0	0	0.0758824	0	0	0	0	0	0	0	0	0	0.429554	0.0183973	0	0	0	0	0	0	0	0	0.00135669	0	-0.160904	0	0	0	0	0	0	0	0	0	0	-0.000269751	0	0	0	0	0	0.00252689	0	0	0	0	0.199468	0	0	0	0	0	0	0	0	0	0	0.236166	0	0	0	0	0	0	0	0	0	0	-0.110707	0	0	0	0	0	0	0	0	0	0	-0.0389326	0	0	0	0	0	0	0	0	0	0	0.159161	0	0	0	0	0	0	0	0	0	0	-0.043243	-0.0118051	0	0	0	0	0	0	0	0	0	0	0.142586	0	0	0	0	0	0	0	0	0	0	0	0	0	0	0	0	0	0	0	0	0	-0.00367047	0	0	0	0	0	0	0	0	0	0	0.0225349	0	0	0	0	-0.303487	0	0	0	0	0	0.0501251	-0.00296136	0	0	0	0	0	0	0	0	0	0.358809	0	0	0	0	0	0	0	0	0	0	0.0708427	0	0	0	0	0	0	0	0	0	0	0.119155	0	0	0	0	0	0	0	0.0196109	0	0	0	0	0	0	0	0	0	0	0	0	0	-0.0916604	0.107215	0	0	0	0	0	0	0	0	0	0	-0.00223639	0	0	0	0	0	0	0	0	0	0	-0.00257975	0	0	0	0	0	0	0	0	0	0	0	0	0	0	0	0.0598734	0	0	0	0	0	-0.0283891	0	0	0	0	0	0	0	0	0	0	0	0	0	0	0	0	0	0	0	0	0	0.0139268	0	0	0	0	0	-0.00025781	0	0	0	0	0.0212541	0	0	0	0	0	0	0	0	0	0	-0.0285011	0	0	0	0	0	0	0	0	0	0	-0.0389094	0	0	0	0	0	0	0	0.00250451	0	0	-0.0578666	0.0663096	0	0	0	0	0	0	0	0	0	0	0	0	-0.0291583	0	0	0	0	0	0	0	0	-0.0343587	0	0	0	0	0	0	0	0	0	0	0.0140653	0	0	0	0	0	0	0	0	0	0	-0.00200684	0	0	0	0	0	0	0	0	0	0	0.000266163	0	0	0	0	0	0	0	0	0	0	0.0796143	0	0	0	0	0	0	0	0	0	0	0	0	0	0	0	0	0	0	0	0	0	-0.0084652	0	0	0	0	0	0	0	0	0	0	-0.0149622	0	0	0	0	0	0	0	0	0	0	-0.493356	-0.00579746	0	0	0	0	0	0	0	0	0	0	0.136988	0	0	0	0.0171702	0	0	0	0	0	-0.000757455	0	0	0	0	0	0	0	0	0	0	0	-0.0145298	0	0	0	0	0	0	0	0	0	0	0.0028629	0	0	0	0	0	0	0	0	0	0	-0.00583452	0	0	0	0	0	0	0	0	0.0149873	0	-0.126514	0	0	0	0	0	0	0	0	0	0	0.000553047	0	0	0	0	0	0	0	0	0	0	-0.0198464	0	0	0	0	0	0	0	0	0	0	0.00388221	0	0	0	0	0	0	0	0	0	0
0605.V2	0.118487	0.00169855	-0.0262912	0	0	0	0	0	0	0	0	0	0	0	0	0	0.130283	0	0	0	0	0	0	0	-0.77685	0	0	0	0	0	0	0	0	0	0	0	0	0	0	0	0	0	0	0	0	0	0	0	0	0	0	0	0	0	0	0	0	0.227328	0	0	0	0	0	0	0	0	0	0	0	0	0	0	0	0	0	0	0	0	0	0.0107958	0	0	0	0	0	0	0	0	0	0	0.0551747	0	0.0206777	0	0	0	0	0	0	0	0	-0.0647369	0	0	0	0	0	0	0	0	0	0	-0.0394771	-0.0156584	0	0	0	0	0	0	0	0	0	0	0.00199953	0	0	0	0	0	0	0	0	0	0	0.0264094	0	0	0	0	0	0	0	0	0	0	-0.000943905	0	0	0	0	0	0	0	0	0	0	0.144564	0	0	0	0	0	-0.000485251	0	0	0	0	0	0.0479419	0	0	0	0	0	0	0	0	0	0.00519221	0	0	0	0	0	0	0	0	0	0.00262431	0	0	0	0	0	0	0	0	0	0	0	0	0	0	0	0	0	0.00237009	0	0	0	0	0.134488	0	0	0	0	0	0	0	0	0	0	-0.0324948	0.219762	0	0	0	0	0	-0.00489757	0	0	0	0	2.32759e-05	0	0	0	0	0	0	0	0	0	0	0	0	0	0	0	0	0	0	0	0	0	0.00528141	0	0	0	0	0	0	0	0	0	0	-0.0149261	0	0	0	-0.0142142	0	0	0	0	0	0	0	0	0	0	0	0	0	0	0	0	0	0	0	0	0	0	0	0	0	0	0	0	0	0	0	0	0	0	0	0	0	0	0	0	0	0	0	0	0	0	0	0	0	0	0	0	0	0	0	0	0	0.0619219	0	0	0	-0.0148453	0	0	0	0	0	0	0	0	0	0	0	0	0	0	0	0	0	0	0	0	0	0	0	0	0.0145466	0	0	0	0	0	0	0	0.0312164	0	0	0	0	0	-0.000928933	0	0	0	0	0	-0.154344	0	0	0	0	0	0	0	0	0	0	-0.0622496	0	0	0	0	0	0	0	-0.190961	0	0	0	0	0	0	0	0	0	0	0	0	0	0	0	0	0	0	0	0	0	0	0	0	0.00395615	0	0	0	0	0	0	0	0	0	0	-0.11076	0	0	0	0	0	0	0	0	0	0	0.0396342	-0.0134941	0	0	0	0	0	0	0	0	0	0	0	0	0	0	0	0.0113848	0	0	0	0	0	0	0	0	0	0	0	0	0	0	0	0	0.0187718	0	0	0	0	0	0	0	0	0	0	0.00201255	0	0	0	0	0	0	0	0	0	0	0	0	0	0	0	0	0	0	0	0	0	0.0147299	0	0	0	0	0	0	0	0	0	0	0	0	0	0	0	0	0	0	0	0	0	0	0	0	0	0	0	0	0	0	0	0	-0.0004024	0	0	0	0	0	0	0	0	0	0	0.0138196	0	0	0	0	0	0	0	0	0	0	0	0	0	0	0	0	0	0	0	0	0	0	0	0	0	0	0	0	0	0	0	0	0	0	0	0	0	0	0	0	0	0	0	0	0	0	0	0	0	0	0	0	0	0	0	0.0832776	0	0	0	0	0	0	0	0	0	0	-0.00884496	0	0	0	0	0	0	0	0	0	0	0	0	0	0	0	0	0	0	0	0	0	0.0118672	0	0	0	0	0	0	0.0609856	-0.00823625	0	0	0	0	0	0	0	0	0	-0.0219225	0	0	0	0	0	0	0	0	0	0	0	-0.0191927	0	0	0	0	0	0	-0.00187621	0	0	0.097799	0	0	0	0	0	0	0	0	0	0	-0.278408	-0.00673579	-0.00672599	0	-0.0661124	0	0	0	0	0	0	0	0.154714	0	0	0	0	0	0	0	0	0	0	0.0155445	0	-0.00748812	0	0.0643567	0	0	0	0	0	0.0901909	0.100124	0	0	0	0	0	0	0	0	0	0	0.0571806	0	0	0	0.000271761	0	0	0	0	0	0	0.0755879	0	0	0	0	0	0	0	0	0	0	0.0649575	0	0	0	0	0	0.0372629	0	0	0	0	0.0332341	0	0	0	0	0	0	0	0	0	0	0.165699	0	0	0	0	0	0	0	0	0.00438599	0	0.161275	0	0.0031287	0	0	0	0	0	0	0	0	0.167653	-0.294805	0	0	0	0	0	0	0	0	0	0	-0.0883407	0	0	0	0	0	0	0	0	0	0	0.0585095	0	0	0	0	0	0	0	0	0	0	-0.0156857	0	0	0	0	0	0	0	0	0	0	-0.386287	0	0	0	0	0	0	0	0	0	0	0.753176	0.00143443	0	0	0	0	0	0	0	0	0	-0.024236	0	0	0	0	0	0	0	0	0	0	0.0676357	0	0	0	0	0	0	0	0	0	0	0	0	0	0	0	0	0	0	0	0.111277	0	0.185445	0	-0.0106063	0	0	0	0	0	0	0	0	-0.375872	0.340678	0	0	0	0	0	0	0	0	0	0	-0.21446	0	0	0	0	0	0	0	0	0	0	0.411826	0	0	0	0	0	0	0.0299804	0	0	0	-0.20258	0	0	0	0	0	0	0	0	0.19572	0	0.184285	0	0	0	0	0	0	0	0	0	0	-0.0586665	0.000671584	0	0	0	0	0	0	0	0	0	-0.00308672	0	0	0	0.0892469	0	0	0	0	0	0	0.112734	0	0	0	0	0	0	0	0	0	0	-0.225611	0	0	0	0	0	0	0	0	0	-0.019794	0	0	0	0	0	0	0	0	0	0	0	-0.0114703	-0.0780152	0	0	0	0	0	0	0	0	0	0	0.152804	0	0	0	0	0	0	0	0	0	-0.445465	0.0321252	0	0	0	0	0	0	0	0	0.00410528	0	0.52441	0	0	0	0	0	0	0	0	0	0	-0.00171528	0	0	0	0	0	0.00488883	0	0	0	0	-0.186924	0	0	0	0	0	0	0	0	0	0	-0.149377	0	0	0	0	0	0	0	0	0	0	0.141149	0	0	0	0	0	0	0	0	0	0	0.245709	0	0	0	0	0	0	0	0	0	0	-0.109072	0	0	0	0	0	0	0	0	0	0	-0.00532077	-0.1825	0	0	0	0	0	0	0	0	0	0	0.0239754	0	0	0	0	0	0	0	0	0	0	0	0	0	0	0	0	0	0	0	0	0	0.0351751	0	0	0	0	0	0	0	0	0	0	-0.0688796	0	0	0	0	-0.364074	0	0	0	0	0	0.000804334	-0.00163822	0	0	0	0	0	0	0	0	0	0.400831	0	0	0	0	0	0	0	0	0	0	0.0550921	0	0	0	0	0	0	0	0	0	0	-0.218293	0	0	0	0	0	0	0	-0.0131121	0	0	0	0	0	0	0	0	0	0	0	0	0	0.0487186	0.116093	0	0	0	0	0	0	0	0	0	0	0.00949472	0	0	0	0	0	0	0	0	0	0	0.0140846	0	0	0	0	0	0	0	0	0	0	0	0	0	0	0	-0.0936422	0	0	0	0	0	-0.0077949	0	0	0	0	0	0	0	0	0	0	0	0	0	0	0	0	0	0	0	0	0	-0.00140184	0	0	0	0	0	-0.000517105	0	0	0	0	0.029521	0	0	0	0	0	0	0	0	0	0	0.0124191	0	0	0	0	0	0	0	0	0	0	0.0838614	0	0	0	0	0	0	0	0.000690846	0	0	0.012248	-0.0877026	0	0	0	0	0	0	0	0	0	0	0	0	-0.0295499	0	0	0	0	0	0	0	0	0.0575942	0	0	0	0	0	0	0	0	0	0	0.00624315	0	0	0	0	0	0	0	0	0	0	-0.00044987	0	0	0	0	0	0	0	0	0	0	-0.00658352	0	0	0	0	0	0	0	0	0	0	0.130028	0	0	0	0	0	0	0	0	0	0	0	0	0	0	0	0	0	0	0	0	0	0.00263382	0	0	0	0	0	0	0	0	0	0	-0.0121305	0	0	0	0	0	0	0	0	0	0	0.260085	0.0437201	0	0	0	0	0	0	0	0	0	0	-0.246256	0	0	0	-0.0904421	0	0	0	0	0	-0.000742189	0	0	0	0	0	0	0	0	0	0	0	0.0891217	0	0	0	0	0	0	0	0	0	0	-0.00325042	0	0	0	0	0	0	0	0	0	0	0.0359901	0	0	0	0	0	0	0	0	0.0034283	0	0.68226	0	0	0	0	0	0	0	0	0	0	0.000553047	0	0	0	0	0	0	0	0	0	0	0.0773194	0	0	0	0	0	0	0	0	0	0	-0.0070259	0	0	0	0	0	0	0	0	0	0
0607.V2	-0.0621636	-0.00710995	-0.0282715	0	0	0	0	0	0	0	0	0	0	0	0	0	0.0833602	0	0	0	0	0	0	0	-0.538008	0	0	0	0	0	0	0	0	0	0	0	0	0	0	0	0	0	0	0	0	0	0	0	0	0	0	0	0	0	0	0	0	0.144373	0	0	0	0	0	0	0	0	0	0	0	0	0	0	0	0	0	0	0	0	0	0.0100755	0	0	0	0	0	0	0	0	0	0	-0.0167216	0	0.0162852	0	0	0	0	0	0	0	0	0.264906	0	0	0	0	0	0	0	0	0	0	-0.0382203	0.00368433	0	0	0	0	0	0	0	0	0	0	-0.000278847	0	0	0	0	0	0	0	0	0	0	-0.100674	0	0	0	0	0	0	0	0	0	0	-0.000943905	0	0	0	0	0	0	0	0	0	0	-0.029165	0	0	0	0	0	0.00279307	0	0	0	0	0	0.0497187	0	0	0	0	0	0	0	0	0	0.000787806	0	0	0	0	0	0	0	0	0	0.00157978	0	0	0	0	0	0	0	0	0	0	0	0	0	0	0	0	0	0.0125575	0	0	0	0	-0.00944961	0	0	0	0	0	0	0	0	0	0	-0.0280477	-0.0438398	0	0	0	0	0	0.0361144	0	0	0	0	0.00300723	0	0	0	0	0	0	0	0	0	0	0	0	0	0	0	0	0	0	0	0	0	0.00467375	0	0	0	0	0	0	0	0	0	0	-0.0255293	0	0	0	-0.0125809	0	0	0	0	0	0	0	0	0	0	0	0	0	0	0	0	0	0	0	0	0	0	0	0	0	0	0	0	0	0	0	0	0	0	0	0	0	0	0	0	0	0	0	0	0	0	0	0	0	0	0	0	0	0	0	0	0	0.0739093	0	0	0	-0.0217014	0	0	0	0	0	0	0	0	0	0	0	0	0	0	0	0	0	0	0	0	0	0	0	0	0.0117978	0	0	0	0	0	0	0	0.0328859	0	0	0	0	0	-0.000907346	0	0	0	0	0	-0.177906	0	0	0	0	0	0	0	0	0	0	0.0840102	0	0	0	0	0	0	0	0.0487444	0	0	0	0	0	0	0	0	0	0	0	0	0	0	0	0	0	0	0	0	0	0	0	0	0.00625314	0	0	0	0	0	0	0	0	0	0	0.558225	0	0	0	0	0	0	0	0	0	0	-0.0371388	0.00274997	0	0	0	0	0	0	0	0	0	0	0	0	0	0	0	-0.00946872	0	0	0	0	0	0	0	0	0	0	0	0	0	0	0	0	-0.00424364	0	0	0	0	0	0	0	0	0	0	0.00129074	0	0	0	0	0	0	0	0	0	0	0	0	0	0	0	0	0	0	0	0	0	-0.00293895	0	0	0	0	0	0	0	0	0	0	0	0	0	0	0	0	0	0	0	0	0	0	0	0	0	0	0	0	0	0	0	0	-0.0004024	0	0	0	0	0	0	0	0	0	0	0.0160633	0	0	0	0	0	0	0	0	0	0	0	0	0	0	0	0	0	0	0	0	0	0	0	0	0	0	0	0	0	0	0	0	0	0	0	0	0	0	0	0	0	0	0	0	0	0	0	0	0	0	0	0	0	0	0	0.0787105	0	0	0	0	0	0	0	0	0	0	0.00251939	0	0	0	0	0	0	0	0	0	0	0	0	0	0	0	0	0	0	0	0	0	-0.0328554	0	0	0	0	0	0	0.0262751	-0.0069709	0	0	0	0	0	0	0	0	0	-0.0220961	0	0	0	0	0	0	0	0	0	0	0	0.0071892	0	0	0	0	0	0	0.000993016	0	0	-0.0423561	0	0	0	0	0	0	0	0	0	0	-0.169919	0.0197203	0.00173716	0	-0.0704055	0	0	0	0	0	0	0	0.138135	0	0	0	0	0	0	0	0	0	0	0.0271449	0	-0.00513785	0	-0.315666	0	0	0	0	0	0.0713154	0.0539692	0	0	0	0	0	0	0	0	0	0	0.0558121	0	0	0	-0.00160481	0	0	0	0	0	0	-0.147982	0	0	0	0	0	0	0	0	0	0	-0.137443	0	0	0	0	0	-0.0123625	0	0	0	0	0.102672	0	0	0	0	0	0	0	0	0	0	0.174068	0	0	0	0	0	0	0	0	0.00309464	0	0.148327	0	0.00152993	0	0	0	0	0	0	0	0	0.105796	-0.261811	0	0	0	0	0	0	0	0	0	0	-0.0877983	0	0	0	0	0	0	0	0	0	0	-0.0180487	0	0	0	0	0	0	0	0	0	0	0.029946	0	0	0	0	0	0	0	0	0	0	-0.424071	0	0	0	0	0	0	0	0	0	0	0.350078	0.0117591	0	0	0	0	0	0	0	0	0	0.217449	0	0	0	0	0	0	0	0	0	0	0.0445395	0	0	0	0	0	0	0	0	0	0	0	0	0	0	0	0	0	0	0	0.0107967	0	0.178398	0	-0.0120546	0	0	0	0	0	0	0	0	-0.337218	0.372244	0	0	0	0	0	0	0	0	0	0	-0.188768	0	0	0	0	0	0	0	0	0	0	-0.544116	0	0	0	0	0	0	0.0546376	0	0	0	-0.215497	0	0	0	0	0	0	0	0	0.211582	0	-0.111624	0	0	0	0	0	0	0	0	0	0	-0.094336	0.000536447	0	0	0	0	0	0	0	0	0	-0.00243207	0	0	0	-0.170005	0	0	0	0	0	0	0.131066	0	0	0	0	0	0	0	0	0	0	-0.228882	0	0	0	0	0	0	0	0	0	-0.013435	0	0	0	0	0	0	0	0	0	0	0	-0.0291012	0.00539697	0	0	0	0	0	0	0	0	0	0	-0.144852	0	0	0	0	0	0	0	0	0	-0.629738	0.0382822	0	0	0	0	0	0	0	0	0.00266989	0	0.585871	0	0	0	0	0	0	0	0	0	0	-0.00143679	0	0	0	0	0	0.00566544	0	0	0	0	-0.149686	0	0	0	0	0	0	0	0	0	0	-0.0957123	0	0	0	0	0	0	0	0	0	0	0.0929751	0	0	0	0	0	0	0	0	0	0	0.18223	0	0	0	0	0	0	0	0	0	0	-0.0297465	0	0	0	0	0	0	0	0	0	0	0.0391099	0.0936573	0	0	0	0	0	0	0	0	0	0	0.0154122	0	0	0	0	0	0	0	0	0	0	0	0	0	0	0	0	0	0	0	0	0	0.0186981	0	0	0	0	0	0	0	0	0	0	0.0166655	0	0	0	0	0.0891032	0	0	0	0	0	-0.00468521	-0.0039472	0	0	0	0	0	0	0	0	0	0.323767	0	0	0	0	0	0	0	0	0	0	0.00905027	0	0	0	0	0	0	0	0	0	0	0.0676833	0	0	0	0	0	0	0	-0.0317545	0	0	0	0	0	0	0	0	0	0	0	0	0	0.0386691	0.172173	0	0	0	0	0	0	0	0	0	0	-0.00554732	0	0	0	0	0	0	0	0	0	0	-0.00287748	0	0	0	0	0	0	0	0	0	0	0	0	0	0	0	-0.114408	0	0	0	0	0	-0.0255895	0	0	0	0	0	0	0	0	0	0	0	0	0	0	0	0	0	0	0	0	0	0.0121903	0	0	0	0	0	-0.000285448	0	0	0	0	-0.0115792	0	0	0	0	0	0	0	0	0	0	-0.0121367	0	0	0	0	0	0	0	0	0	0	-0.023741	0	0	0	0	0	0	0	0.000690846	0	0	0.00219531	0.259333	0	0	0	0	0	0	0	0	0	0	0	0	-0.0322467	0	0	0	0	0	0	0	0	0.0758866	0	0	0	0	0	0	0	0	0	0	0.0176299	0	0	0	0	0	0	0	0	0	0	-0.00104988	0	0	0	0	0	0	0	0	0	0	0.00252387	0	0	0	0	0	0	0	0	0	0	0.054587	0	0	0	0	0	0	0	0	0	0	0	0	0	0	0	0	0	0	0	0	0	0.00176602	0	0	0	0	0	0	0	0	0	0	-0.00876506	0	0	0	0	0	0	0	0	0	0	0.552097	-0.00625434	0	0	0	0	0	0	0	0	0	0	0.124737	0	0	0	-0.0687337	0	0	0	0	0	-0.00072181	0	0	0	0	0	0	0	0	0	0	0	0.0862727	0	0	0	0	0	0	0	0	0	0	-0.00313276	0	0	0	0	0	0	0	0	0	0	0.0358716	0	0	0	0	0	0	0	0	0.0292273	0	0.61936	0	0	0	0	0	0	0	0	0	0	0.000553047	0	0	0	0	0	0	0	0	0	0	-0.0269135	0	0	0	0	0	0	0	0	0	0	-0.00858904	0	0	0	0	0	0	0	0	0	0
0614.V2	0.117823	0.0202157	0.0229073	0	0	0	0	0	0	0	0	0	0	0	0	0	0.0908994	0	0	0	0	0	0	0	0.187541	0	0	0	0	0	0	0	0	0	0	0	0	0	0	0	0	0	0	0	0	0	0	0	0	0	0	0	0	0	0	0	0	-0.0318539	0	0	0	0	0	0	0	0	0	0	0	0	0	0	0	0	0	0	0	0	0	0.00587782	0	0	0	0	0	0	0	0	0	0	-0.00893983	0	0.0138618	0	0	0	0	0	0	0	0	-0.0545677	0	0	0	0	0	0	0	0	0	0	0.0575082	0.00270136	0	0	0	0	0	0	0	0	0	0	-0.000595456	0	0	0	0	0	0	0	0	0	0	0.0280549	0	0	0	0	0	0	0	0	0	0	-0.000305175	0	0	0	0	0	0	0	0	0	0	-0.0361474	0	0	0	0	0	-0.00454207	0	0	0	0	0	0.0432657	0	0	0	0	0	0	0	0	0	-0.0129741	0	0	0	0	0	0	0	0	0	-0.000378329	0	0	0	0	0	0	0	0	0	0	0	0	0	0	0	0	0	0.00901912	0	0	0	0	-0.0241518	0	0	0	0	0	0	0	0	0	0	-0.0220128	-0.026699	0	0	0	0	0	0.0131581	0	0	0	0	0.00556306	0	0	0	0	0	0	0	0	0	0	0	0	0	0	0	0	0	0	0	0	0	-0.0011976	0	0	0	0	0	0	0	0	0	0	-0.019495	0	0	0	-0.0140522	0	0	0	0	0	0	0	0	0	0	0	0	0	0	0	0	0	0	0	0	0	0	0	0	0	0	0	0	0	0	0	0	0	0	0	0	0	0	0	0	0	0	0	0	0	0	0	0	0	0	0	0	0	0	0	0	0	0.0570484	0	0	0	-0.000401706	0	0	0	0	0	0	0	0	0	0	0	0	0	0	0	0	0	0	0	0	0	0	0	0	0.00859713	0	0	0	0	0	0	0	0.0349917	0	0	0	0	0	-0.0015174	0	0	0	0	0	0.0425038	0	0	0	0	0	0	0	0	0	0	0.0814266	0	0	0	0	0	0	0	-0.201283	0	0	0	0	0	0	0	0	0	0	0	0	0	0	0	0	0	0	0	0	0	0	0	0	-0.00110093	0	0	0	0	0	0	0	0	0	0	0.666047	0	0	0	0	0	0	0	0	0	0	-0.0304732	0.00155615	0	0	0	0	0	0	0	0	0	0	0	0	0	0	0	-0.00276484	0	0	0	0	0	0	0	0	0	0	0	0	0	0	0	0	-0.00386193	0	0	0	0	0	0	0	0	0	0	-0.00524403	0	0	0	0	0	0	0	0	0	0	0	0	0	0	0	0	0	0	0	0	0	-0.00187734	0	0	0	0	0	0	0	0	0	0	0	0	0	0	0	0	0	0	0	0	0	0	0	0	0	0	0	0	0	0	0	0	-0.000942934	0	0	0	0	0	0	0	0	0	0	0.00348043	0	0	0	0	0	0	0	0	0	0	0	0	0	0	0	0	0	0	0	0	0	0	0	0	0	0	0	0	0	0	0	0	0	0	0	0	0	0	0	0	0	0	0	0	0	0	0	0	0	0	0	0	0	0	0	-0.0198146	0	0	0	0	0	0	0	0	0	0	0.00253078	0	0	0	0	0	0	0	0	0	0	0	0	0	0	0	0	0	0	0	0	0	0.0148864	0	0	0	0	0	0	0.014019	-0.012144	0	0	0	0	0	0	0	0	0	0.0614208	0	0	0	0	0	0	0	0	0	0	0	0.00532519	0	0	0	0	0	0	0.000301826	0	0	0.0641615	0	0	0	0	0	0	0	0	0	0	-0.452262	-0.0244532	0.00118	0	0.0745579	0	0	0	0	0	0	0	0.134633	0	0	0	0	0	0	0	0	0	0	-0.0236954	0	0.0482648	0	0.0661392	0	0	0	0	0	-0.28006	-0.132002	0	0	0	0	0	0	0	0	0	0	0.0422783	0	0	0	0.000223844	0	0	0	0	0	0	0.192371	0	0	0	0	0	0	0	0	0	0	0.116508	0	0	0	0	0	-0.0119515	0	0	0	0	-0.122754	0	0	0	0	0	0	0	0	0	0	-0.0804837	0	0	0	0	0	0	0	0	0.00392191	0	0.0143735	0	0.0031287	0	0	0	0	0	0	0	0	0.257817	-0.0172159	0	0	0	0	0	0	0	0	0	0	-0.104925	0	0	0	0	0	0	0	0	0	0	0.021389	0	0	0	0	0	0	0	0	0	0	-0.0697144	0	0	0	0	0	0	0	0	0	0	0.427991	0	0	0	0	0	0	0	0	0	0	0.698762	-0.0360112	0	0	0	0	0	0	0	0	0	-0.00954867	0	0	0	0	0	0	0	0	0	0	-0.0475179	0	0	0	0	0	0	0	0	0	0	0	0	0	0	0	0	0	0	0	0.128482	0	0.0465532	0	-0.0108197	0	0	0	0	0	0	0	0	0.171345	0.420131	0	0	0	0	0	0	0	0	0	0	-0.35012	0	0	0	0	0	0	0	0	0	0	-0.478401	0	0	0	0	0	0	-0.00867928	0	0	0	0.464053	0	0	0	0	0	0	0	0	0.251055	0	-0.151907	0	0	0	0	0	0	0	0	0	0	-0.152668	0.000180637	0	0	0	0	0	0	0	0	0	0.000491184	0	0	0	0.0906201	0	0	0	0	0	0	-0.000117136	0	0	0	0	0	0	0	0	0	0	0.171547	0	0	0	0	0	0	0	0	0	0.00701541	0	0	0	0	0	0	0	0	0	0	0	0.0868875	-0.0194079	0	0	0	0	0	0	0	0	0	0	0.158153	0	0	0	0	0	0	0	0	0	-0.340425	0.026888	0	0	0	0	0	0	0	0	0.00168673	0	-0.170691	0	0	0	0	0	0	0	0	0	0	-0.00286556	0	0	0	0	0	0.00252689	0	0	0	0	0.199857	0	0	0	0	0	0	0	0	0	0	0.215621	0	0	0	0	0	0	0	0	0	0	-0.254742	0	0	0	0	0	0	0	0	0	0	-0.0469547	0	0	0	0	0	0	0	0	0	0	0.184654	0	0	0	0	0	0	0	0	0	0	-0.0305324	-0.0116272	0	0	0	0	0	0	0	0	0	0	0.0464154	0	0	0	0	0	0	0	0	0	0	0	0	0	0	0	0	0	0	0	0	0	-0.00462405	0	0	0	0	0	0	0	0	0	0	0.0174147	0	0	0	0	0.0776838	0	0	0	0	0	0.0505954	-0.00289183	0	0	0	0	0	0	0	0	0	0.138682	0	0	0	0	0	0	0	0	0	0	0.104553	0	0	0	0	0	0	0	0	0	0	0.134967	0	0	0	0	0	0	0	0.0141776	0	0	0	0	0	0	0	0	0	0	0	0	0	-0.0747315	0.101523	0	0	0	0	0	0	0	0	0	0	-0.00223639	0	0	0	0	0	0	0	0	0	0	-0.00204555	0	0	0	0	0	0	0	0	0	0	0	0	0	0	0	0.0646818	0	0	0	0	0	-0.029508	0	0	0	0	0	0	0	0	0	0	0	0	0	0	0	0	0	0	0	0	0	0.000436871	0	0	0	0	0	-0.000517105	0	0	0	0	0.0180407	0	0	0	0	0	0	0	0	0	0	0.00398973	0	0	0	0	0	0	0	0	0	0	-0.0396811	0	0	0	0	0	0	0	0.000906968	0	0	0.0602362	-0.109784	0	0	0	0	0	0	0	0	0	0	0	0	-0.0118592	0	0	0	0	0	0	0	0	-0.0561934	0	0	0	0	0	0	0	0	0	0	0.0165114	0	0	0	0	0	0	0	0	0	0	-0.00235459	0	0	0	0	0	0	0	0	0	0	0.00231757	0	0	0	0	0	0	0	0	0	0	0.0850974	0	0	0	0	0	0	0	0	0	0	0	0	0	0	0	0	0	0	0	0	0	-0.00405496	0	0	0	0	0	0	0	0	0	0	0.0364095	0	0	0	0	0	0	0	0	0	0	-0.39077	0.0250705	0	0	0	0	0	0	0	0	0	0	0.117282	0	0	0	0.0162094	0	0	0	0	0	-0.000757455	0	0	0	0	0	0	0	0	0	0	0	-0.01335	0	0	0	0	0	0	0	0	0	0	-0.00102215	0	0	0	0	0	0	0	0	0	0	-0.0047268	0	0	0	0	0	0	0	0	0.00612362	0	-0.129857	0	0	0	0	0	0	0	0	0	0	0.00030439	0	0	0	0	0	0	0	0	0	0	-0.0185146	0	0	0	0	0	0	0	0	0	0	-0.000629596	0	0	0	0	0	0	0	0	0	0
0620.V2	0.112425	0.000214652	-0.0235888	0	0	0	0	0	0	0	0	0	0	0	0	0	0.126508	0	0	0	0	0	0	0	0.181693	0	0	0	0	0	0	0	0	0	0	0	0	0	0	0	0	0	0	0	0	0	0	0	0	0	0	0	0	0	0	0	0	0.200961	0	0	0	0	0	0	0	0	0	0	0	0	0	0	0	0	0	0	0	0	0	0.0109573	0	0	0	0	0	0	0	0	0	0	-0.0162877	0	0.0161613	0	0	0	0	0	0	0	0	-0.0582183	0	0	0	0	0	0	0	0	0	0	0.00252817	0.00243132	0	0	0	0	0	0	0	0	0	0	0.00127805	0	0	0	0	0	0	0	0	0	0	0.0174657	0	0	0	0	0	0	0	0	0	0	0.00364691	0	0	0	0	0	0	0	0	0	0	0.11647	0	0	0	0	0	-0.00393975	0	0	0	0	0	0.0494871	0	0	0	0	0	0	0	0	0	-0.000420717	0	0	0	0	0	0	0	0	0	0.000354597	0	0	0	0	0	0	0	0	0	0	0	0	0	0	0	0	0	0.0143921	0	0	0	0	0.0740652	0	0	0	0	0	0	0	0	0	0	-0.010496	0.148351	0	0	0	0	0	0.0200593	0	0	0	0	0.00555398	0	0	0	0	0	0	0	0	0	0	0	0	0	0	0	0	0	0	0	0	0	0.00467375	0	0	0	0	0	0	0	0	0	0	-0.0330992	0	0	0	-0.016395	0	0	0	0	0	0	0	0	0	0	0	0	0	0	0	0	0	0	0	0	0	0	0	0	0	0	0	0	0	0	0	0	0	0	0	0	0	0	0	0	0	0	0	0	0	0	0	0	0	0	0	0	0	0	0	0	0	-0.0320685	0	0	0	-0.0281273	0	0	0	0	0	0	0	0	0	0	0	0	0	0	0	0	0	0	0	0	0	0	0	0	-0.0231403	0	0	0	0	0	0	0	0.0318096	0	0	0	0	0	-0.00103237	0	0	0	0	0	0.0659563	0	0	0	0	0	0	0	0	0	0	-0.412095	0	0	0	0	0	0	0	0.0519366	0	0	0	0	0	0	0	0	0	0	0	0	0	0	0	0	0	0	0	0	0	0	0	0	0.00317933	0	0	0	0	0	0	0	0	0	0	-0.104699	0	0	0	0	0	0	0	0	0	0	-0.0228255	-0.0118793	0	0	0	0	0	0	0	0	0	0	0	0	0	0	0	-0.0185764	0	0	0	0	0	0	0	0	0	0	0	0	0	0	0	0	-0.00421695	0	0	0	0	0	0	0	0	0	0	0.00190932	0	0	0	0	0	0	0	0	0	0	0	0	0	0	0	0	0	0	0	0	0	0.0147299	0	0	0	0	0	0	0	0	0	0	0	0	0	0	0	0	0	0	0	0	0	0	0	0	0	0	0	0	0	0	0	0	-0.0004024	0	0	0	0	0	0	0	0	0	0	0.00975509	0	0	0	0	0	0	0	0	0	0	0	0	0	0	0	0	0	0	0	0	0	0	0	0	0	0	0	0	0	0	0	0	0	0	0	0	0	0	0	0	0	0	0	0	0	0	0	0	0	0	0	0	0	0	0	-0.0250541	0	0	0	0	0	0	0	0	0	0	-0.010893	0	0	0	0	0	0	0	0	0	0	0	0	0	0	0	0	0	0	0	0	0	0.0144753	0	0	0	0	0	0	-0.0824131	-0.00569992	0	0	0	0	0	0	0	0	0	0.00345494	0	0	0	0	0	0	0	0	0	0	0	-0.0222234	0	0	0	0	0	0	-0.00317765	0	0	0.00727165	0	0	0	0	0	0	0	0	0	0	0.331468	0.00894708	-0.00672599	0	-0.0664753	0	0	0	0	0	0	0	0.195373	0	0	0	0	0	0	0	0	0	0	0.135761	0	-0.00748631	0	-0.0195809	0	0	0	0	0	0.0694179	0.0545941	0	0	0	0	0	0	0	0	0	0	-0.0567127	0	0	0	0.000714376	0	0	0	0	0	0	0.136299	0	0	0	0	0	0	0	0	0	0	-0.00989033	0	0	0	0	0	-0.00951393	0	0	0	0	0.0761627	0	0	0	0	0	0	0	0	0	0	0.11813	0	0	0	0	0	0	0	0	0.00261565	0	0.173391	0	0.00254454	0	0	0	0	0	0	0	0	-0.287244	-0.355386	0	0	0	0	0	0	0	0	0	0	0.103179	0	0	0	0	0	0	0	0	0	0	-0.00727978	0	0	0	0	0	0	0	0	0	0	0.0888635	0	0	0	0	0	0	0	0	0	0	-0.267645	0	0	0	0	0	0	0	0	0	0	0.596127	0.0421774	0	0	0	0	0	0	0	0	0	-0.061522	0	0	0	0	0	0	0	0	0	0	0.0179109	0	0	0	0	0	0	0	0	0	0	0	0	0	0	0	0	0	0	0	-0.00184062	0	0.23209	0	0.064211	0	0	0	0	0	0	0	0	-0.239456	-2.45178	0	0	0	0	0	0	0	0	0	0	0.0280977	0	0	0	0	0	0	0	0	0	0	0.436222	0	0	0	0	0	0	0.0618651	0	0	0	-0.177306	0	0	0	0	0	0	0	0	0.0843585	0	0.528659	0	0	0	0	0	0	0	0	0	0	-0.114256	0.000536447	0	0	0	0	0	0	0	0	0	-0.00362028	0	0	0	0.0651593	0	0	0	0	0	0	0.103123	0	0	0	0	0	0	0	0	0	0	-0.13491	0	0	0	0	0	0	0	0	0	-0.00654617	0	0	0	0	0	0	0	0	0	0	0	-0.0284479	-0.0549315	0	0	0	0	0	0	0	0	0	0	-0.0167559	0	0	0	0	0	0	0	0	0	0.465387	-0.074998	0	0	0	0	0	0	0	0	-0.00993343	0	0.60796	0	0	0	0	0	0	0	0	0	0	-0.00202619	0	0	0	0	0	-0.00655735	0	0	0	0	-0.166034	0	0	0	0	0	0	0	0	0	0	-0.154467	0	0	0	0	0	0	0	0	0	0	-0.136433	0	0	0	0	0	0	0	0	0	0	0.208049	0	0	0	0	0	0	0	0	0	0	-0.0918934	0	0	0	0	0	0	0	0	0	0	0.0530487	0.0931939	0	0	0	0	0	0	0	0	0	0	0.050886	0	0	0	0	0	0	0	0	0	0	0	0	0	0	0	0	0	0	0	0	0	0.0275109	0	0	0	0	0	0	0	0	0	0	0.0161526	0	0	0	0	0.651464	0	0	0	0	0	0.00193066	-0.00450409	0	0	0	0	0	0	0	0	0	0.304455	0	0	0	0	0	0	0	0	0	0	-0.00233049	0	0	0	0	0	0	0	0	0	0	-0.226023	0	0	0	0	0	0	0	-0.0121146	0	0	0	0	0	0	0	0	0	0	0	0	0	0.0277905	0.175832	0	0	0	0	0	0	0	0	0	0	0.0135775	0	0	0	0	0	0	0	0	0	0	-0.00278282	0	0	0	0	0	0	0	0	0	0	0	0	0	0	0	-0.0621866	0	0	0	0	0	0.00212756	0	0	0	0	0	0	0	0	0	0	0	0	0	0	0	0	0	0	0	0	0	0.00696072	0	0	0	0	0	0.00146952	0	0	0	0	0.0260475	0	0	0	0	0	0	0	0	0	0	-0.00872312	0	0	0	0	0	0	0	0	0	0	0.100699	0	0	0	0	0	0	0	0.00160697	0	0	-0.0434083	-0.163645	0	0	0	0	0	0	0	0	0	0	0	0	0.0304614	0	0	0	0	0	0	0	0	0.0206305	0	0	0	0	0	0	0	0	0	0	-0.00931065	0	0	0	0	0	0	0	0	0	0	-0.00225648	0	0	0	0	0	0	0	0	0	0	-0.0101544	0	0	0	0	0	0	0	0	0	0	0.0543442	0	0	0	0	0	0	0	0	0	0	0	0	0	0	0	0	0	0	0	0	0	0.00152756	0	0	0	0	0	0	0	0	0	0	0.0362241	0	0	0	0	0	0	0	0	0	0	0.63629	0.0417346	0	0	0	0	0	0	0	0	0	0	-0.231749	0	0	0	-0.091136	0	0	0	0	0	-0.000681753	0	0	0	0	0	0	0	0	0	0	0	0.028864	0	0	0	0	0	0	0	0	0	0	0.0049984	0	0	0	0	0	0	0	0	0	0	0.0363601	0	0	0	0	0	0	0	0	0.00508645	0	-0.00629963	0	0	0	0	0	0	0	0	0	0	0.00069278	0	0	0	0	0	0	0	0	0	0	0.0767147	0	0	0	0	0	0	0	0	0	0	-0.00910505	0	0	0	0	0	0	0	0	0	0
0622.V2	0.0390029	-0.00692771	-0.0357003	0	0	0	0	0	0	0	0	0	0	0	0	0	0.114024	0	0	0	0	0	0	0	0.179024	0	0	0	0	0	0	0	0	0	0	0	0	0	0	0	0	0	0	0	0	0	0	0	0	0	0	0	0	0	0	0	0	0.18995	0	0	0	0	0	0	0	0	0	0	0	0	0	0	0	0	0	0	0	0	0	0.0107752	0	0	0	0	0	0	0	0	0	0	0.0345813	0	0.0177264	0	0	0	0	0	0	0	0	-0.0589215	0	0	0	0	0	0	0	0	0	0	0.000217739	0.00368433	0	0	0	0	0	0	0	0	0	0	0.00235183	0	0	0	0	0	0	0	0	0	0	0.0236314	0	0	0	0	0	0	0	0	0	0	-0.000620981	0	0	0	0	0	0	0	0	0	0	0.117272	0	0	0	0	0	0.00223822	0	0	0	0	0	-0.0108453	0	0	0	0	0	0	0	0	0	-0.0053585	0	0	0	0	0	0	0	0	0	0.00162298	0	0	0	0	0	0	0	0	0	0	0	0	0	0	0	0	0	-0.0209074	0	0	0	0	0.128761	0	0	0	0	0	0	0	0	0	0	0.0375765	0.156936	0	0	0	0	0	-0.0355248	0	0	0	0	0.00553529	0	0	0	0	0	0	0	0	0	0	0	0	0	0	0	0	0	0	0	0	0	0.00467375	0	0	0	0	0	0	0	0	0	0	-0.0263078	0	0	0	-0.0154115	0	0	0	0	0	0	0	0	0	0	0	0	0	0	0	0	0	0	0	0	0	0	0	0	0	0	0	0	0	0	0	0	0	0	0	0	0	0	0	0	0	0	0	0	0	0	0	0	0	0	0	0	0	0	0	0	0	-0.0499478	0	0	0	0.0279495	0	0	0	0	0	0	0	0	0	0	0	0	0	0	0	0	0	0	0	0	0	0	0	0	0.0131762	0	0	0	0	0	0	0	0.0305356	0	0	0	0	0	-0.000977886	0	0	0	0	0	-0.187159	0	0	0	0	0	0	0	0	0	0	-0.441338	0	0	0	0	0	0	0	0.0448163	0	0	0	0	0	0	0	0	0	0	0	0	0	0	0	0	0	0	0	0	0	0	0	0	0.00317933	0	0	0	0	0	0	0	0	0	0	0.242091	0	0	0	0	0	0	0	0	0	0	0.0372157	-0.00873432	0	0	0	0	0	0	0	0	0	0	0	0	0	0	0	-0.0193201	0	0	0	0	0	0	0	0	0	0	0	0	0	0	0	0	-0.00353253	0	0	0	0	0	0	0	0	0	0	-0.00691306	0	0	0	0	0	0	0	0	0	0	0	0	0	0	0	0	0	0	0	0	0	-0.00273741	0	0	0	0	0	0	0	0	0	0	0	0	0	0	0	0	0	0	0	0	0	0	0	0	0	0	0	0	0	0	0	0	-0.0004024	0	0	0	0	0	0	0	0	0	0	0.00332357	0	0	0	0	0	0	0	0	0	0	0	0	0	0	0	0	0	0	0	0	0	0	0	0	0	0	0	0	0	0	0	0	0	0	0	0	0	0	0	0	0	0	0	0	0	0	0	0	0	0	0	0	0	0	0	-0.00828299	0	0	0	0	0	0	0	0	0	0	-0.00740048	0	0	0	0	0	0	0	0	0	0	0	0	0	0	0	0	0	0	0	0	0	0.0130241	0	0	0	0	0	0	-0.0843491	-0.00695058	0	0	0	0	0	0	0	0	0	-0.00421817	0	0	0	0	0	0	0	0	0	0	0	-0.0211793	0	0	0	0	0	0	-0.00317765	0	0	0.0614574	0	0	0	0	0	0	0	0	0	0	-0.150875	0.0112469	0.00118	0	-0.0570367	0	0	0	0	0	0	0	0.187477	0	0	0	0	0	0	0	0	0	0	-0.066259	0	-0.00756157	0	0.0645825	0	0	0	0	0	-0.263808	0.0696698	0	0	0	0	0	0	0	0	0	0	0.0449148	0	0	0	0.000714376	0	0	0	0	0	0	0.146839	0	0	0	0	0	0	0	0	0	0	-0.174016	0	0	0	0	0	-0.0100228	0	0	0	0	0.0946061	0	0	0	0	0	0	0	0	0	0	0.172444	0	0	0	0	0	0	0	0	0.00370844	0	0.165305	0	-0.00404206	0	0	0	0	0	0	0	0	0.215302	-0.326559	0	0	0	0	0	0	0	0	0	0	0.102736	0	0	0	0	0	0	0	0	0	0	0.0384696	0	0	0	0	0	0	0	0	0	0	0.0168248	0	0	0	0	0	0	0	0	0	0	-0.171175	0	0	0	0	0	0	0	0	0	0	0.735528	0.0460325	0	0	0	0	0	0	0	0	0	-0.00721551	0	0	0	0	0	0	0	0	0	0	0.0134663	0	0	0	0	0	0	0	0	0	0	0	0	0	0	0	0	0	0	0	0.0107095	0	-0.0137252	0	-0.00937394	0	0	0	0	0	0	0	0	-0.275054	0.43991	0	0	0	0	0	0	0	0	0	0	-0.0477358	0	0	0	0	0	0	0	0	0	0	0.28357	0	0	0	0	0	0	0.00116159	0	0	0	-0.157398	0	0	0	0	0	0	0	0	0.0740785	0	-0.106889	0	0	0	0	0	0	0	0	0	0	-0.150935	-0.00121185	0	0	0	0	0	0	0	0	0	0.000534092	0	0	0	0.0617344	0	0	0	0	0	0	0.0875552	0	0	0	0	0	0	0	0	0	0	-0.153395	0	0	0	0	0	0	0	0	0	-0.0137671	0	0	0	0	0	0	0	0	0	0	0	-0.0339533	0.084302	0	0	0	0	0	0	0	0	0	0	-0.136094	0	0	0	0	0	0	0	0	0	0.628575	-0.0422401	0	0	0	0	0	0	0	0	0.00321847	0	-0.323112	0	0	0	0	0	0	0	0	0	0	-0.000969774	0	0	0	0	0	0.00362288	0	0	0	0	-0.276879	0	0	0	0	0	0	0	0	0	0	-0.177655	0	0	0	0	0	0	0	0	0	0	0.133244	0	0	0	0	0	0	0	0	0	0	0.205044	0	0	0	0	0	0	0	0	0	0	-0.135757	0	0	0	0	0	0	0	0	0	0	0.0692703	-0.121906	0	0	0	0	0	0	0	0	0	0	0.0218677	0	0	0	0	0	0	0	0	0	0	0	0	0	0	0	0	0	0	0	0	0	-0.00527196	0	0	0	0	0	0	0	0	0	0	0.0319658	0	0	0	0	0.227769	0	0	0	0	0	0.00208791	-0.00545678	0	0	0	0	0	0	0	0	0	0.317458	0	0	0	0	0	0	0	0	0	0	0.0423071	0	0	0	0	0	0	0	0	0	0	-0.281753	0	0	0	0	0	0	0	-0.0251954	0	0	0	0	0	0	0	0	0	0	0	0	0	0.0497138	0.117954	0	0	0	0	0	0	0	0	0	0	0.0135775	0	0	0	0	0	0	0	0	0	0	0.0179268	0	0	0	0	0	0	0	0	0	0	0	0	0	0	0	0.0404887	0	0	0	0	0	0.00523617	0	0	0	0	0	0	0	0	0	0	0	0	0	0	0	0	0	0	0	0	0	0.00307491	0	0	0	0	0	-0.000283153	0	0	0	0	0.0231916	0	0	0	0	0	0	0	0	0	0	0.00798072	0	0	0	0	0	0	0	0	0	0	0.093735	0	0	0	0	0	0	0	0.00160697	0	0	0.0182538	0.0479866	0	0	0	0	0	0	0	0	0	0	0	0	-0.0219515	0	0	0	0	0	0	0	0	0.0615505	0	0	0	0	0	0	0	0	0	0	-5.24239e-05	0	0	0	0	0	0	0	0	0	0	-0.00044987	0	0	0	0	0	0	0	0	0	0	0.00483149	0	0	0	0	0	0	0	0	0	0	0.112507	0	0	0	0	0	0	0	0	0	0	0	0	0	0	0	0	0	0	0	0	0	-0.00979434	0	0	0	0	0	0	0	0	0	0	0.0487126	0	0	0	0	0	0	0	0	0	0	0.531352	-0.00773014	0	0	0	0	0	0	0	0	0	0	-0.0951347	0	0	0	0.0135904	0	0	0	0	0	-0.000742189	0	0	0	0	0	0	0	0	0	0	0	0.00259327	0	0	0	0	0	0	0	0	0	0	0.00242899	0	0	0	0	0	0	0	0	0	0	0.0378529	0	0	0	0	0	0	0	0	0.0295274	0	-0.179297	0	0	0	0	0	0	0	0	0	0	0.000226493	0	0	0	0	0	0	0	0	0	0	0.0525793	0	0	0	0	0	0	0	0	0	0	-0.0053187	0	0	0	0	0	0	0	0	0	0
0626.V2	-0.0205193	-0.016999	0.012652	0	0	0	0	0	0	0	0	0	0	0	0	0	0.124619	0	0	0	0	0	0	0	0.157421	0	0	0	0	0	0	0	0	0	0	0	0	0	0	0	0	0	0	0	0	0	0	0	0	0	0	0	0	0	0	0	0	-0.0408717	0	0	0	0	0	0	0	0	0	0	0	0	0	0	0	0	0	0	0	0	0	0.00946675	0	0	0	0	0	0	0	0	0	0	-0.0206081	0	0.0156832	0	0	0	0	0	0	0	0	-0.060568	0	0	0	0	0	0	0	0	0	0	-0.0359855	0.00368433	0	0	0	0	0	0	0	0	0	0	0.00127805	0	0	0	0	0	0	0	0	0	0	-0.105166	0	0	0	0	0	0	0	0	0	0	-0.000620981	0	0	0	0	0	0	0	0	0	0	-0.0415323	0	0	0	0	0	0.00190221	0	0	0	0	0	0.0502959	0	0	0	0	0	0	0	0	0	-6.36592e-06	0	0	0	0	0	0	0	0	0	0.00135306	0	0	0	0	0	0	0	0	0	0	0	0	0	0	0	0	0	-0.0240084	0	0	0	0	0.00243852	0	0	0	0	0	0	0	0	0	0	-0.0207428	-0.0295526	0	0	0	0	0	-0.010105	0	0	0	0	-0.0124499	0	0	0	0	0	0	0	0	0	0	0	0	0	0	0	0	0	0	0	0	0	-0.000832206	0	0	0	0	0	0	0	0	0	0	-0.0245474	0	0	0	-0.0148712	0	0	0	0	0	0	0	0	0	0	0	0	0	0	0	0	0	0	0	0	0	0	0	0	0	0	0	0	0	0	0	0	0	0	0	0	0	0	0	0	0	0	0	0	0	0	0	0	0	0	0	0	0	0	0	0	0	-0.0923976	0	0	0	-0.0188345	0	0	0	0	0	0	0	0	0	0	0	0	0	0	0	0	0	0	0	0	0	0	0	0	-0.0302259	0	0	0	0	0	0	0	0.0306032	0	0	0	0	0	-0.00162083	0	0	0	0	0	0.0459568	0	0	0	0	0	0	0	0	0	0	0.0700206	0	0	0	0	0	0	0	0.0446751	0	0	0	0	0	0	0	0	0	0	0	0	0	0	0	0	0	0	0	0	0	0	0	0	-0.000652647	0	0	0	0	0	0	0	0	0	0	-0.111536	0	0	0	0	0	0	0	0	0	0	0.0462256	0.00263471	0	0	0	0	0	0	0	0	0	0	0	0	0	0	0	0.0108641	0	0	0	0	0	0	0	0	0	0	0	0	0	0	0	0	0.0227907	0	0	0	0	0	0	0	0	0	0	0.00190932	0	0	0	0	0	0	0	0	0	0	0	0	0	0	0	0	0	0	0	0	0	-0.00139057	0	0	0	0	0	0	0	0	0	0	0	0	0	0	0	0	0	0	0	0	0	0	0	0	0	0	0	0	0	0	0	0	-0.0004024	0	0	0	0	0	0	0	0	0	0	0.0116743	0	0	0	0	0	0	0	0	0	0	0	0	0	0	0	0	0	0	0	0	0	0	0	0	0	0	0	0	0	0	0	0	0	0	0	0	0	0	0	0	0	0	0	0	0	0	0	0	0	0	0	0	0	0	0	-0.0274412	0	0	0	0	0	0	0	0	0	0	0.00236206	0	0	0	0	0	0	0	0	0	0	0	0	0	0	0	0	0	0	0	0	0	-0.0413631	0	0	0	0	0	0	0.0452807	-0.00498409	0	0	0	0	0	0	0	0	0	-0.106175	0	0	0	0	0	0	0	0	0	0	0	0.00549521	0	0	0	0	0	0	0.000586315	0	0	-0.059094	0	0	0	0	0	0	0	0	0	0	0.00841987	0.0147384	0.00118	0	0.0283397	0	0	0	0	0	0	0	0.111985	0	0	0	0	0	0	0	0	0	0	-0.0969081	0	-0.0075535	0	0.0533139	0	0	0	0	0	0.0850477	0.0268625	0	0	0	0	0	0	0	0	0	0	-0.0927568	0	0	0	0.000714376	0	0	0	0	0	0	-0.0592011	0	0	0	0	0	0	0	0	0	0	-0.165313	0	0	0	0	0	0.0319934	0	0	0	0	0.121458	0	0	0	0	0	0	0	0	0	0	-0.224767	0	0	0	0	0	0	0	0	0.00261565	0	-0.104999	0	-0.00545356	0	0	0	0	0	0	0	0	0.208351	-0.416524	0	0	0	0	0	0	0	0	0	0	-0.134686	0	0	0	0	0	0	0	0	0	0	-0.0439531	0	0	0	0	0	0	0	0	0	0	-0.00612814	0	0	0	0	0	0	0	0	0	0	-0.254223	0	0	0	0	0	0	0	0	0	0	0.22468	0.0458412	0	0	0	0	0	0	0	0	0	-0.0644361	0	0	0	0	0	0	0	0	0	0	-0.0660561	0	0	0	0	0	0	0	0	0	0	0	0	0	0	0	0	0	0	0	0.00698118	0	-0.00590318	0	-0.0105058	0	0	0	0	0	0	0	0	-0.320581	0.391447	0	0	0	0	0	0	0	0	0	0	-0.267249	0	0	0	0	0	0	0	0	0	0	0.07231	0	0	0	0	0	0	-0.00117124	0	0	0	-0.339867	0	0	0	0	0	0	0	0	0.0434585	0	-0.1195	0	0	0	0	0	0	0	0	0	0	0.194773	0.000536447	0	0	0	0	0	0	0	0	0	-0.00172132	0	0	0	0.0790784	0	0	0	0	0	0	0.081455	0	0	0	0	0	0	0	0	0	0	0.0293932	0	0	0	0	0	0	0	0	0	-0.0239583	0	0	0	0	0	0	0	0	0	0	0	-0.0458233	-0.00668872	0	0	0	0	0	0	0	0	0	0	0.0570348	0	0	0	0	0	0	0	0	0	0.27477	0.0156502	0	0	0	0	0	0	0	0	0.00262925	0	-0.246272	0	0	0	0	0	0	0	0	0	0	-0.00538368	0	0	0	0	0	-0.00429789	0	0	0	0	-0.295606	0	0	0	0	0	0	0	0	0	0	-0.207212	0	0	0	0	0	0	0	0	0	0	0.112457	0	0	0	0	0	0	0	0	0	0	-0.0671643	0	0	0	0	0	0	0	0	0	0	-0.176976	0	0	0	0	0	0	0	0	0	0	0.0774063	-0.192414	0	0	0	0	0	0	0	0	0	0	0.0246149	0	0	0	0	0	0	0	0	0	0	0	0	0	0	0	0	0	0	0	0	0	-0.014344	0	0	0	0	0	0	0	0	0	0	0.0183586	0	0	0	0	0.228712	0	0	0	0	0	-0.0672372	-0.00297632	0	0	0	0	0	0	0	0	0	0.336808	0	0	0	0	0	0	0	0	0	0	0.0352102	0	0	0	0	0	0	0	0	0	0	0.116717	0	0	0	0	0	0	0	-0.0252596	0	0	0	0	0	0	0	0	0	0	0	0	0	0.0517618	0.0991578	0	0	0	0	0	0	0	0	0	0	-0.00329106	0	0	0	0	0	0	0	0	0	0	-0.00509816	0	0	0	0	0	0	0	0	0	0	0	0	0	0	0	0.0477241	0	0	0	0	0	-0.0358865	0	0	0	0	0	0	0	0	0	0	0	0	0	0	0	0	0	0	0	0	0	-0.00436986	0	0	0	0	0	-0.00025781	0	0	0	0	0.010304	0	0	0	0	0	0	0	0	0	0	-0.00970929	0	0	0	0	0	0	0	0	0	0	0.119883	0	0	0	0	0	0	0	-0.00813966	0	0	0.00167786	-0.113182	0	0	0	0	0	0	0	0	0	0	0	0	-0.0374559	0	0	0	0	0	0	0	0	-0.0215452	0	0	0	0	0	0	0	0	0	0	-0.046499	0	0	0	0	0	0	0	0	0	0	-0.00285516	0	0	0	0	0	0	0	0	0	0	0.00172297	0	0	0	0	0	0	0	0	0	0	0.133854	0	0	0	0	0	0	0	0	0	0	0	0	0	0	0	0	0	0	0	0	0	0.00226107	0	0	0	0	0	0	0	0	0	0	-0.00187411	0	0	0	0	0	0	0	0	0	0	-0.0147556	-0.00717162	0	0	0	0	0	0	0	0	0	0	-0.00252616	0	0	0	0.011649	0	0	0	0	0	-0.000742189	0	0	0	0	0	0	0	0	0	0	0	-0.00319656	0	0	0	0	0	0	0	0	0	0	0.00529693	0	0	0	0	0	0	0	0	0	0	-0.00643	0	0	0	0	0	0	0	0	0.0193362	0	-0.185375	0	0	0	0	0	0	0	0	0	0	0.00030439	0	0	0	0	0	0	0	0	0	0	0.034148	0	0	0	0	0	0	0	0	0	0	0.00591025	0	0	0	0	0	0	0	0	0	0
0634.V2	0.0230785	-0.0105428	0.0109459	0	0	0	0	0	0	0	0	0	0	0	0	0	0.112591	0	0	0	0	0	0	0	0.169232	0	0	0	0	0	0	0	0	0	0	0	0	0	0	0	0	0	0	0	0	0	0	0	0	0	0	0	0	0	0	0	0	-0.0406945	0	0	0	0	0	0	0	0	0	0	0	0	0	0	0	0	0	0	0	0	0	-0.0212625	0	0	0	0	0	0	0	0	0	0	-0.0142722	0	0.014215	0	0	0	0	0	0	0	0	-0.0556464	0	0	0	0	0	0	0	0	0	0	0.0015039	0.00368433	0	0	0	0	0	0	0	0	0	0	-0.000278847	0	0	0	0	0	0	0	0	0	0	0.016792	0	0	0	0	0	0	0	0	0	0	-0.000620981	0	0	0	0	0	0	0	0	0	0	-0.0373747	0	0	0	0	0	3.50824e-05	0	0	0	0	0	-0.00639022	0	0	0	0	0	0	0	0	0	-0.000187289	0	0	0	0	0	0	0	0	0	0.00135306	0	0	0	0	0	0	0	0	0	0	0	0	0	0	0	0	0	0.0238848	0	0	0	0	0.00359237	0	0	0	0	0	0	0	0	0	0	-0.0377107	0.151301	0	0	0	0	0	-0.0177958	0	0	0	0	-0.00538617	0	0	0	0	0	0	0	0	0	0	0	0	0	0	0	0	0	0	0	0	0	-0.00131285	0	0	0	0	0	0	0	0	0	0	-0.0212284	0	0	0	-0.0135569	0	0	0	0	0	0	0	0	0	0	0	0	0	0	0	0	0	0	0	0	0	0	0	0	0	0	0	0	0	0	0	0	0	0	0	0	0	0	0	0	0	0	0	0	0	0	0	0	0	0	0	0	0	0	0	0	0	-0.0636657	0	0	0	-0.0227144	0	0	0	0	0	0	0	0	0	0	0	0	0	0	0	0	0	0	0	0	0	0	0	0	-0.0277727	0	0	0	0	0	0	0	0.0326743	0	0	0	0	0	-0.00162083	0	0	0	0	0	0.0633259	0	0	0	0	0	0	0	0	0	0	0.107449	0	0	0	0	0	0	0	0.041657	0	0	0	0	0	0	0	0	0	0	0	0	0	0	0	0	0	0	0	0	0	0	0	0	-0.000934115	0	0	0	0	0	0	0	0	0	0	-0.0995365	0	0	0	0	0	0	0	0	0	0	0.0450982	0.00354687	0	0	0	0	0	0	0	0	0	0	0	0	0	0	0	-0.00456514	0	0	0	0	0	0	0	0	0	0	0	0	0	0	0	0	-0.00488058	0	0	0	0	0	0	0	0	0	0	0.00201255	0	0	0	0	0	0	0	0	0	0	0	0	0	0	0	0	0	0	0	0	0	-0.00293895	0	0	0	0	0	0	0	0	0	0	0	0	0	0	0	0	0	0	0	0	0	0	0	0	0	0	0	0	0	0	0	0	-0.0004024	0	0	0	0	0	0	0	0	0	0	0.0178949	0	0	0	0	0	0	0	0	0	0	0	0	0	0	0	0	0	0	0	0	0	0	0	0	0	0	0	0	0	0	0	0	0	0	0	0	0	0	0	0	0	0	0	0	0	0	0	0	0	0	0	0	0	0	0	-0.0234354	0	0	0	0	0	0	0	0	0	0	0.00220365	0	0	0	0	0	0	0	0	0	0	0	0	0	0	0	0	0	0	0	0	0	0.0136535	0	0	0	0	0	0	0.0107216	-0.00662136	0	0	0	0	0	0	0	0	0	-0.0234852	0	0	0	0	0	0	0	0	0	0	0	-0.0120431	0	0	0	0	0	0	0.000586315	0	0	-0.0407106	0	0	0	0	0	0	0	0	0	0	0.344769	-0.0168047	0.00173716	0	-0.0104513	0	0	0	0	0	0	0	0.221555	0	0	0	0	0	0	0	0	0	0	-0.0782794	0	-0.00771405	0	0.0615801	0	0	0	0	0	0.0945982	0.0608796	0	0	0	0	0	0	0	0	0	0	0.0714058	0	0	0	0.000714376	0	0	0	0	0	0	-0.191971	0	0	0	0	0	0	0	0	0	0	-0.155025	0	0	0	0	0	-0.0131375	0	0	0	0	0.127425	0	0	0	0	0	0	0	0	0	0	0.246781	0	0	0	0	0	0	0	0	0.00344121	0	-0.0301903	0	-0.00545356	0	0	0	0	0	0	0	0	0.268522	-0.359675	0	0	0	0	0	0	0	0	0	0	0.0614499	0	0	0	0	0	0	0	0	0	0	-0.0311194	0	0	0	0	0	0	0	0	0	0	-0.00811758	0	0	0	0	0	0	0	0	0	0	-0.231945	0	0	0	0	0	0	0	0	0	0	0.221659	0.0342162	0	0	0	0	0	0	0	0	0	-0.0126533	0	0	0	0	0	0	0	0	0	0	0.150918	0	0	0	0	0	0	0	0	0	0	0	0	0	0	0	0	0	0	0	0.110487	0	0.0613291	0	-0.0116684	0	0	0	0	0	0	0	0	-0.316446	0.396434	0	0	0	0	0	0	0	0	0	0	-0.2653	0	0	0	0	0	0	0	0	0	0	-0.524543	0	0	0	0	0	0	-0.011859	0	0	0	-0.217053	0	0	0	0	0	0	0	0	0.164755	0	-0.119634	0	0	0	0	0	0	0	0	0	0	0.258515	-0.00236036	0	0	0	0	0	0	0	0	0	0.0033708	0	0	0	0.104761	0	0	0	0	0	0	-0.0614508	0	0	0	0	0	0	0	0	0	0	-0.190157	0	0	0	0	0	0	0	0	0	0.00348491	0	0	0	0	0	0	0	0	0	0	0	-0.0246083	-0.00459901	0	0	0	0	0	0	0	0	0	0	0.0966685	0	0	0	0	0	0	0	0	0	0.615295	0.0287095	0	0	0	0	0	0	0	0	0.00286725	0	-0.254242	0	0	0	0	0	0	0	0	0	0	-0.00288124	0	0	0	0	0	0.00528518	0	0	0	0	0.222516	0	0	0	0	0	0	0	0	0	0	-0.120543	0	0	0	0	0	0	0	0	0	0	0.137875	0	0	0	0	0	0	0	0	0	0	-0.0833285	0	0	0	0	0	0	0	0	0	0	-0.164658	0	0	0	0	0	0	0	0	0	0	0.0913393	-0.0502326	0	0	0	0	0	0	0	0	0	0	0.0509105	0	0	0	0	0	0	0	0	0	0	0	0	0	0	0	0	0	0	0	0	0	-0.0060307	0	0	0	0	0	0	0	0	0	0	0.0391677	0	0	0	0	0.1191	0	0	0	0	0	0.0151137	-0.00283567	0	0	0	0	0	0	0	0	0	0.415416	0	0	0	0	0	0	0	0	0	0	0.02271	0	0	0	0	0	0	0	0	0	0	0.12647	0	0	0	0	0	0	0	-0.0203769	0	0	0	0	0	0	0	0	0	0	0	0	0	0.0627233	0.168129	0	0	0	0	0	0	0	0	0	0	0.0135775	0	0	0	0	0	0	0	0	0	0	0.00705545	0	0	0	0	0	0	0	0	0	0	0	0	0	0	0	0.0384348	0	0	0	0	0	-0.0317658	0	0	0	0	0	0	0	0	0	0	0	0	0	0	0	0	0	0	0	0	0	-0.00436986	0	0	0	0	0	-0.00025781	0	0	0	0	-0.0156554	0	0	0	0	0	0	0	0	0	0	-0.00109492	0	0	0	0	0	0	0	0	0	0	0.0999686	0	0	0	0	0	0	0	-0.00813966	0	0	0.0142388	0.239894	0	0	0	0	0	0	0	0	0	0	0	0	-0.0347822	0	0	0	0	0	0	0	0	0.106038	0	0	0	0	0	0	0	0	0	0	-0.0684061	0	0	0	0	0	0	0	0	0	0	-0.00120829	0	0	0	0	0	0	0	0	0	0	0.00282994	0	0	0	0	0	0	0	0	0	0	0.114736	0	0	0	0	0	0	0	0	0	0	0	0	0	0	0	0	0	0	0	0	0	0.00173428	0	0	0	0	0	0	0	0	0	0	-0.00504051	0	0	0	0	0	0	0	0	0	0	0.448745	-0.00632784	0	0	0	0	0	0	0	0	0	0	-0.202072	0	0	0	0.0144303	0	0	0	0	0	-0.000918458	0	0	0	0	0	0	0	0	0	0	0	0.0134996	0	0	0	0	0	0	0	0	0	0	-0.000163477	0	0	0	0	0	0	0	0	0	0	-0.00585994	0	0	0	0	0	0	0	0	0.018669	0	-0.136924	0	0	0	0	0	0	0	0	0	0	0.000273187	0	0	0	0	0	0	0	0	0	0	0.0409095	0	0	0	0	0	0	0	0	0	0	0.000962892	0	0	0	0	0	0	0	0	0	0
0639.V2	0.145748	-0.00847255	-0.0571927	0	0	0	0	0	0	0	0	0	0	0	0	0	0.128673	0	0	0	0	0	0	0	0.171553	0	0	0	0	0	0	0	0	0	0	0	0	0	0	0	0	0	0	0	0	0	0	0	0	0	0	0	0	0	0	0	0	-0.044745	0	0	0	0	0	0	0	0	0	0	0	0	0	0	0	0	0	0	0	0	0	0.0112372	0	0	0	0	0	0	0	0	0	0	-0.0152039	0	0.0159858	0	0	0	0	0	0	0	0	-0.0503407	0	0	0	0	0	0	0	0	0	0	-0.0223127	-0.0156584	0	0	0	0	0	0	0	0	0	0	-0.000278847	0	0	0	0	0	0	0	0	0	0	-0.0995796	0	0	0	0	0	0	0	0	0	0	-0.000620981	0	0	0	0	0	0	0	0	0	0	-0.0350539	0	0	0	0	0	0.000690439	0	0	0	0	0	0.0484569	0	0	0	0	0	0	0	0	0	0.00511282	0	0	0	0	0	0	0	0	0	0.00130797	0	0	0	0	0	0	0	0	0	0	0	0	0	0	0	0	0	0.0222203	0	0	0	0	-0.027576	0	0	0	0	0	0	0	0	0	0	-0.0181847	-0.0326985	0	0	0	0	0	0.000607703	0	0	0	0	0.00543978	0	0	0	0	0	0	0	0	0	0	0	0	0	0	0	0	0	0	0	0	0	-0.000377469	0	0	0	0	0	0	0	0	0	0	-0.0259749	0	0	0	-0.0146653	0	0	0	0	0	0	0	0	0	0	0	0	0	0	0	0	0	0	0	0	0	0	0	0	0	0	0	0	0	0	0	0	0	0	0	0	0	0	0	0	0	0	0	0	0	0	0	0	0	0	0	0	0	0	0	0	0	-0.0575114	0	0	0	0.0322978	0	0	0	0	0	0	0	0	0	0	0	0	0	0	0	0	0	0	0	0	0	0	0	0	0.0106152	0	0	0	0	0	0	0	0.0351195	0	0	0	0	0	-0.000977886	0	0	0	0	0	0.0606053	0	0	0	0	0	0	0	0	0	0	0.111928	0	0	0	0	0	0	0	0.0559222	0	0	0	0	0	0	0	0	0	0	0	0	0	0	0	0	0	0	0	0	0	0	0	0	-0.00082911	0	0	0	0	0	0	0	0	0	0	-0.100403	0	0	0	0	0	0	0	0	0	0	0.0447551	0.00263423	0	0	0	0	0	0	0	0	0	0	0	0	0	0	0	-0.0109583	0	0	0	0	0	0	0	0	0	0	0	0	0	0	0	0	0.0147705	0	0	0	0	0	0	0	0	0	0	-0.00467337	0	0	0	0	0	0	0	0	0	0	0	0	0	0	0	0	0	0	0	0	0	-0.00139057	0	0	0	0	0	0	0	0	0	0	0	0	0	0	0	0	0	0	0	0	0	0	0	0	0	0	0	0	0	0	0	0	-0.0004024	0	0	0	0	0	0	0	0	0	0	0.00619386	0	0	0	0	0	0	0	0	0	0	0	0	0	0	0	0	0	0	0	0	0	0	0	0	0	0	0	0	0	0	0	0	0	0	0	0	0	0	0	0	0	0	0	0	0	0	0	0	0	0	0	0	0	0	0	0.092353	0	0	0	0	0	0	0	0	0	0	0.00220423	0	0	0	0	0	0	0	0	0	0	0	0	0	0	0	0	0	0	0	0	0	-0.0489693	0	0	0	0	0	0	0.121982	-0.00566753	0	0	0	0	0	0	0	0	0	0.00754708	0	0	0	0	0	0	0	0	0	0	0	-0.0205146	0	0	0	0	0	0	0.000586315	0	0	-0.0309183	0	0	0	0	0	0	0	0	0	0	0.303451	0.0322731	0.00118	0	-0.00423503	0	0	0	0	0	0	0	0.196537	0	0	0	0	0	0	0	0	0	0	0.0481611	0	0.0392449	0	0.0566532	0	0	0	0	0	0.100464	0.0869096	0	0	0	0	0	0	0	0	0	0	-0.0413574	0	0	0	0.000410987	0	0	0	0	0	0	0.17564	0	0	0	0	0	0	0	0	0	0	0.0325322	0	0	0	0	0	-0.0100189	0	0	0	0	0.12764	0	0	0	0	0	0	0	0	0	0	0.245024	0	0	0	0	0	0	0	0	0.00261565	0	-0.0156652	0	-0.00254003	0	0	0	0	0	0	0	0	0.0976418	-0.373734	0	0	0	0	0	0	0	0	0	0	0.101578	0	0	0	0	0	0	0	0	0	0	-0.0130535	0	0	0	0	0	0	0	0	0	0	0.00934478	0	0	0	0	0	0	0	0	0	0	-0.17298	0	0	0	0	0	0	0	0	0	0	0.385524	0.0374179	0	0	0	0	0	0	0	0	0	-0.0147395	0	0	0	0	0	0	0	0	0	0	0.0820204	0	0	0	0	0	0	0	0	0	0	0	0	0	0	0	0	0	0	0	0.0150463	0	0.159515	0	-0.0116993	0	0	0	0	0	0	0	0	-0.334731	0.374112	0	0	0	0	0	0	0	0	0	0	0.608558	0	0	0	0	0	0	0	0	0	0	0.305196	0	0	0	0	0	0	-0.0118688	0	0	0	-0.14715	0	0	0	0	0	0	0	0	0.0731296	0	-0.0607225	0	0	0	0	0	0	0	0	0	0	-0.245384	-0.0010183	0	0	0	0	0	0	0	0	0	0.00296833	0	0	0	-0.210503	0	0	0	0	0	0	-0.102426	0	0	0	0	0	0	0	0	0	0	-0.196237	0	0	0	0	0	0	0	0	0	0.0042869	0	0	0	0	0	0	0	0	0	0	0	-0.00561751	0.0886089	0	0	0	0	0	0	0	0	0	0	-0.122041	0	0	0	0	0	0	0	0	0	0.614604	-0.0192147	0	0	0	0	0	0	0	0	0.00375079	0	-0.297243	0	0	0	0	0	0	0	0	0	0	-0.00150078	0	0	0	0	0	0.00393988	0	0	0	0	-0.271482	0	0	0	0	0	0	0	0	0	0	-0.211353	0	0	0	0	0	0	0	0	0	0	0.0925617	0	0	0	0	0	0	0	0	0	0	0.155735	0	0	0	0	0	0	0	0	0	0	-0.145017	0	0	0	0	0	0	0	0	0	0	0.0847619	0.096746	0	0	0	0	0	0	0	0	0	0	0.0210793	0	0	0	0	0	0	0	0	0	0	0	0	0	0	0	0	0	0	0	0	0	-0.017817	0	0	0	0	0	0	0	0	0	0	-0.0111918	0	0	0	0	-0.29227	0	0	0	0	0	-0.0122769	-0.000953814	0	0	0	0	0	0	0	0	0	0.30691	0	0	0	0	0	0	0	0	0	0	0.0133837	0	0	0	0	0	0	0	0	0	0	0.102801	0	0	0	0	0	0	0	-0.0258555	0	0	0	0	0	0	0	0	0	0	0	0	0	0.0635546	0.178572	0	0	0	0	0	0	0	0	0	0	-0.00554732	0	0	0	0	0	0	0	0	0	0	0.013909	0	0	0	0	0	0	0	0	0	0	0	0	0	0	0	0.043393	0	0	0	0	0	0.0345215	0	0	0	0	0	0	0	0	0	0	0	0	0	0	0	0	0	0	0	0	0	-0.00720538	0	0	0	0	0	-0.00025781	0	0	0	0	0.0341125	0	0	0	0	0	0	0	0	0	0	-0.0121559	0	0	0	0	0	0	0	0	0	0	0.110391	0	0	0	0	0	0	0	0.00250451	0	0	0.0296255	-0.170181	0	0	0	0	0	0	0	0	0	0	0	0	-0.0318527	0	0	0	0	0	0	0	0	0.0612293	0	0	0	0	0	0	0	0	0	0	-0.0171772	0	0	0	0	0	0	0	0	0	0	-0.00183514	0	0	0	0	0	0	0	0	0	0	0.00391293	0	0	0	0	0	0	0	0	0	0	-0.035585	0	0	0	0	0	0	0	0	0	0	0	0	0	0	0	0	0	0	0	0	0	-0.00716732	0	0	0	0	0	0	0	0	0	0	-0.0144393	0	0	0	0	0	0	0	0	0	0	0.423942	-0.00687016	0	0	0	0	0	0	0	0	0	0	-0.179766	0	0	0	0.0107249	0	0	0	0	0	-0.000681753	0	0	0	0	0	0	0	0	0	0	0	-0.0111868	0	0	0	0	0	0	0	0	0	0	-0.000685701	0	0	0	0	0	0	0	0	0	0	-0.00666901	0	0	0	0	0	0	0	0	0.0158727	0	-0.176594	0	0	0	0	0	0	0	0	0	0	0.00069278	0	0	0	0	0	0	0	0	0	0	-0.0240573	0	0	0	0	0	0	0	0	0	0	-0.00403732	0	0	0	0	0	0	0	0	0	0
0642.V2	0.146319	0.01718	0.0229854	0	0	0	0	0	0	0	0	0	0	0	0	0	0.0862205	0	0	0	0	0	0	0	0.17324	0	0	0	0	0	0	0	0	0	0	0	0	0	0	0	0	0	0	0	0	0	0	0	0	0	0	0	0	0	0	0	0	-0.0350903	0	0	0	0	0	0	0	0	0	0	0	0	0	0	0	0	0	0	0	0	0	0.00396007	0	0	0	0	0	0	0	0	0	0	-0.00392856	0	0.00832772	0	0	0	0	0	0	0	0	-0.0582974	0	0	0	0	0	0	0	0	0	0	0.0598951	0.00368433	0	0	0	0	0	0	0	0	0	0	0.00203996	0	0	0	0	0	0	0	0	0	0	0.0258851	0	0	0	0	0	0	0	0	0	0	-0.000305175	0	0	0	0	0	0	0	0	0	0	-0.0217932	0	0	0	0	0	-0.00611861	0	0	0	0	0	0.0421189	0	0	0	0	0	0	0	0	0	0.000270422	0	0	0	0	0	0	0	0	0	-6.70047e-05	0	0	0	0	0	0	0	0	0	0	0	0	0	0	0	0	0	0.00816179	0	0	0	0	-0.0185468	0	0	0	0	0	0	0	0	0	0	-0.0239428	-0.0293139	0	0	0	0	0	-0.00362103	0	0	0	0	0.00537558	0	0	0	0	0	0	0	0	0	0	0	0	0	0	0	0	0	0	0	0	0	-0.0011976	0	0	0	0	0	0	0	0	0	0	-0.0121011	0	0	0	-0.0127964	0	0	0	0	0	0	0	0	0	0	0	0	0	0	0	0	0	0	0	0	0	0	0	0	0	0	0	0	0	0	0	0	0	0	0	0	0	0	0	0	0	0	0	0	0	0	0	0	0	0	0	0	0	0	0	0	0	0.0552301	0	0	0	0.0073547	0	0	0	0	0	0	0	0	0	0	0	0	0	0	0	0	0	0	0	0	0	0	0	0	0.00873051	0	0	0	0	0	0	0	0.0265941	0	0	0	0	0	-0.0015174	0	0	0	0	0	0.0411085	0	0	0	0	0	0	0	0	0	0	0.0826259	0	0	0	0	0	0	0	0.0435953	0	0	0	0	0	0	0	0	0	0	0	0	0	0	0	0	0	0	0	0	0	0	0	0	-0.00129866	0	0	0	0	0	0	0	0	0	0	-0.122125	0	0	0	0	0	0	0	0	0	0	-0.0348501	0.00143845	0	0	0	0	0	0	0	0	0	0	0	0	0	0	0	0.00498826	0	0	0	0	0	0	0	0	0	0	0	0	0	0	0	0	-0.00478136	0	0	0	0	0	0	0	0	0	0	0.00144835	0	0	0	0	0	0	0	0	0	0	0	0	0	0	0	0	0	0	0	0	0	-0.00187734	0	0	0	0	0	0	0	0	0	0	0	0	0	0	0	0	0	0	0	0	0	0	0	0	0	0	0	0	0	0	0	0	-0.0004024	0	0	0	0	0	0	0	0	0	0	0.00391891	0	0	0	0	0	0	0	0	0	0	0	0	0	0	0	0	0	0	0	0	0	0	0	0	0	0	0	0	0	0	0	0	0	0	0	0	0	0	0	0	0	0	0	0	0	0	0	0	0	0	0	0	0	0	0	-0.0190267	0	0	0	0	0	0	0	0	0	0	0.00253078	0	0	0	0	0	0	0	0	0	0	0	0	0	0	0	0	0	0	0	0	0	0.0118643	0	0	0	0	0	0	-0.00264051	-0.0109069	0	0	0	0	0	0	0	0	0	0.023181	0	0	0	0	0	0	0	0	0	0	0	-0.00816324	0	0	0	0	0	0	0.000301826	0	0	-0.114874	0	0	0	0	0	0	0	0	0	0	-0.429	-0.0256545	0.00159764	0	0.0452025	0	0	0	0	0	0	0	-0.453063	0	0	0	0	0	0	0	0	0	0	0.0849509	0	-0.00883736	0	0.0577298	0	0	0	0	0	0.0990638	-0.16373	0	0	0	0	0	0	0	0	0	0	0.00679675	0	0	0	0.000122305	0	0	0	0	0	0	0.174149	0	0	0	0	0	0	0	0	0	0	0.0804914	0	0	0	0	0	0.0343971	0	0	0	0	-0.110443	0	0	0	0	0	0	0	0	0	0	-0.102267	0	0	0	0	0	0	0	0	0.00418697	0	-0.0627928	0	-0.0103247	0	0	0	0	0	0	0	0	0.237003	-0.0419789	0	0	0	0	0	0	0	0	0	0	-0.120246	0	0	0	0	0	0	0	0	0	0	-0.00302951	0	0	0	0	0	0	0	0	0	0	-0.0743279	0	0	0	0	0	0	0	0	0	0	0.422971	0	0	0	0	0	0	0	0	0	0	0.8182	-0.0481679	0	0	0	0	0	0	0	0	0	0.0082077	0	0	0	0	0	0	0	0	0	0	-0.0620599	0	0	0	0	0	0	0	0	0	0	0	0	0	0	0	0	0	0	0	0.128081	0	-0.301819	0	-0.0115591	0	0	0	0	0	0	0	0	0.92736	0.383996	0	0	0	0	0	0	0	0	0	0	-0.386284	0	0	0	0	0	0	0	0	0	0	-0.485181	0	0	0	0	0	0	-0.0100382	0	0	0	0.226092	0	0	0	0	0	0	0	0	0.223346	0	-0.147038	0	0	0	0	0	0	0	0	0	0	-0.16838	-0.00154265	0	0	0	0	0	0	0	0	0	-0.00436707	0	0	0	-0.22234	0	0	0	0	0	0	-0.0672129	0	0	0	0	0	0	0	0	0	0	0.168918	0	0	0	0	0	0	0	0	0	0.0123753	0	0	0	0	0	0	0	0	0	0	0	0.0861848	-0.0697947	0	0	0	0	0	0	0	0	0	0	0.155087	0	0	0	0	0	0	0	0	0	-0.772391	0.00232502	0	0	0	0	0	0	0	0	0.00225632	0	-0.174503	0	0	0	0	0	0	0	0	0	0	-0.00446968	0	0	0	0	0	0.00252689	0	0	0	0	0.163452	0	0	0	0	0	0	0	0	0	0	0.0276593	0	0	0	0	0	0	0	0	0	0	0.0732599	0	0	0	0	0	0	0	0	0	0	-0.0487964	0	0	0	0	0	0	0	0	0	0	-0.212032	0	0	0	0	0	0	0	0	0	0	-0.0451653	-0.0444273	0	0	0	0	0	0	0	0	0	0	0.0415655	0	0	0	0	0	0	0	0	0	0	0	0	0	0	0	0	0	0	0	0	0	-0.00614151	0	0	0	0	0	0	0	0	0	0	0.0163361	0	0	0	0	-0.2311	0	0	0	0	0	0.0430171	-0.00279001	0	0	0	0	0	0	0	0	0	0.246597	0	0	0	0	0	0	0	0	0	0	0.0623604	0	0	0	0	0	0	0	0	0	0	0.124655	0	0	0	0	0	0	0	0.0118291	0	0	0	0	0	0	0	0	0	0	0	0	0	-0.101335	0.0882283	0	0	0	0	0	0	0	0	0	0	-0.002625	0	0	0	0	0	0	0	0	0	0	-0.00288873	0	0	0	0	0	0	0	0	0	0	0	0	0	0	0	0.0618584	0	0	0	0	0	-0.0340167	0	0	0	0	0	0	0	0	0	0	0	0	0	0	0	0	0	0	0	0	0	0.00129299	0	0	0	0	0	-0.000517105	0	0	0	0	0.0203054	0	0	0	0	0	0	0	0	0	0	-0.0201812	0	0	0	0	0	0	0	0	0	0	-0.0438692	0	0	0	0	0	0	0	0.000906968	0	0	0.0491042	-0.0765863	0	0	0	0	0	0	0	0	0	0	0	0	-0.0299163	0	0	0	0	0	0	0	0	-0.0362859	0	0	0	0	0	0	0	0	0	0	0.0120257	0	0	0	0	0	0	0	0	0	0	-0.0015138	0	0	0	0	0	0	0	0	0	0	0.00232284	0	0	0	0	0	0	0	0	0	0	0.0940737	0	0	0	0	0	0	0	0	0	0	0	0	0	0	0	0	0	0	0	0	0	0.00181385	0	0	0	0	0	0	0	0	0	0	-0.0173884	0	0	0	0	0	0	0	0	0	0	-0.539008	-0.00550534	0	0	0	0	0	0	0	0	0	0	0.108683	0	0	0	-0.0972615	0	0	0	0	0	-0.00102643	0	0	0	0	0	0	0	0	0	0	0	-0.0214822	0	0	0	0	0	0	0	0	0	0	-0.00102215	0	0	0	0	0	0	0	0	0	0	-0.00526791	0	0	0	0	0	0	0	0	0.00504035	0	-0.147973	0	0	0	0	0	0	0	0	0	0	0.00030439	0	0	0	0	0	0	0	0	0	0	-0.0193658	0	0	0	0	0	0	0	0	0	0	-0.00193252	0	0	0	0	0	0	0	0	0	0
0645.V2	0.0882483	0.00168193	-0.023824	0	0	0	0	0	0	0	0	0	0	0	0	0	-0.358053	0	0	0	0	0	0	0	0.177817	0	0	0	0	0	0	0	0	0	0	0	0	0	0	0	0	0	0	0	0	0	0	0	0	0	0	0	0	0	0	0	0	0.217575	0	0	0	0	0	0	0	0	0	0	0	0	0	0	0	0	0	0	0	0	0	-0.0403297	0	0	0	0	0	0	0	0	0	0	0.0398669	0	0.0152963	0	0	0	0	0	0	0	0	0.31574	0	0	0	0	0	0	0	0	0	0	0.00303605	-0.0103331	0	0	0	0	0	0	0	0	0	0	0.00252596	0	0	0	0	0	0	0	0	0	0	-0.0849459	0	0	0	0	0	0	0	0	0	0	-0.000943905	0	0	0	0	0	0	0	0	0	0	0.0696347	0	0	0	0	0	-0.00505616	0	0	0	0	0	0.0504066	0	0	0	0	0	0	0	0	0	0.000432301	0	0	0	0	0	0	0	0	0	0.000685606	0	0	0	0	0	0	0	0	0	0	0	0	0	0	0	0	0	-0.00807418	0	0	0	0	0.0800799	0	0	0	0	0	0	0	0	0	0	0.0319729	-0.0308682	0	0	0	0	0	0.0267733	0	0	0	0	-0.0131234	0	0	0	0	0	0	0	0	0	0	0	0	0	0	0	0	0	0	0	0	0	0.00467375	0	0	0	0	0	0	0	0	0	0	0.14909	0	0	0	0.106602	0	0	0	0	0	0	0	0	0	0	0	0	0	0	0	0	0	0	0	0	0	0	0	0	0	0	0	0	0	0	0	0	0	0	0	0	0	0	0	0	0	0	0	0	0	0	0	0	0	0	0	0	0	0	0	0	0	-0.0311203	0	0	0	0.0228705	0	0	0	0	0	0	0	0	0	0	0	0	0	0	0	0	0	0	0	0	0	0	0	0	-0.0221956	0	0	0	0	0	0	0	0.00375781	0	0	0	0	0	0.00557395	0	0	0	0	0	0.060773	0	0	0	0	0	0	0	0	0	0	-0.415959	0	0	0	0	0	0	0	0.0595447	0	0	0	0	0	0	0	0	0	0	0	0	0	0	0	0	0	0	0	0	0	0	0	0	0.00467713	0	0	0	0	0	0	0	0	0	0	-0.119333	0	0	0	0	0	0	0	0	0	0	0.0302561	0.003343	0	0	0	0	0	0	0	0	0	0	0	0	0	0	0	-0.0142809	0	0	0	0	0	0	0	0	0	0	0	0	0	0	0	0	-0.00374374	0	0	0	0	0	0	0	0	0	0	0.00190932	0	0	0	0	0	0	0	0	0	0	0	0	0	0	0	0	0	0	0	0	0	0.00748258	0	0	0	0	0	0	0	0	0	0	0	0	0	0	0	0	0	0	0	0	0	0	0	0	0	0	0	0	0	0	0	0	-0.000200143	0	0	0	0	0	0	0	0	0	0	0.00699234	0	0	0	0	0	0	0	0	0	0	0	0	0	0	0	0	0	0	0	0	0	0	0	0	0	0	0	0	0	0	0	0	0	0	0	0	0	0	0	0	0	0	0	0	0	0	0	0	0	0	0	0	0	0	0	0.095736	0	0	0	0	0	0	0	0	0	0	0.00237484	0	0	0	0	0	0	0	0	0	0	0	0	0	0	0	0	0	0	0	0	0	0.0141873	0	0	0	0	0	0	-0.0498221	-0.00370641	0	0	0	0	0	0	0	0	0	-0.0141542	0	0	0	0	0	0	0	0	0	0	0	-0.0250383	0	0	0	0	0	0	0.000993016	0	0	-0.0027932	0	0	0	0	0	0	0	0	0	0	0.340536	0.0131205	0.000911857	0	-0.0664155	0	0	0	0	0	0	0	0.172912	0	0	0	0	0	0	0	0	0	0	0.148866	0	-0.00421629	0	-0.376909	0	0	0	0	0	-0.212029	0.0479072	0	0	0	0	0	0	0	0	0	0	-0.0226187	0	0	0	0.000714376	0	0	0	0	0	0	0.020311	0	0	0	0	0	0	0	0	0	0	0.0402922	0	0	0	0	0	-0.0101646	0	0	0	0	0.0785625	0	0	0	0	0	0	0	0	0	0	0.173808	0	0	0	0	0	0	0	0	0.00370844	0	0.143516	0	0.00152993	0	0	0	0	0	0	0	0	-0.188024	-0.301183	0	0	0	0	0	0	0	0	0	0	0.107804	0	0	0	0	0	0	0	0	0	0	-0.0181386	0	0	0	0	0	0	0	0	0	0	0.09115	0	0	0	0	0	0	0	0	0	0	-0.262498	0	0	0	0	0	0	0	0	0	0	0.332932	0.033987	0	0	0	0	0	0	0	0	0	0.216331	0	0	0	0	0	0	0	0	0	0	0.0369686	0	0	0	0	0	0	0	0	0	0	0	0	0	0	0	0	0	0	0	0.0370899	0	0.206635	0	0.0659816	0	0	0	0	0	0	0	0	-0.213385	-2.19228	0	0	0	0	0	0	0	0	0	0	0.416417	0	0	0	0	0	0	0	0	0	0	0.37897	0	0	0	0	0	0	0.0628537	0	0	0	-0.129832	0	0	0	0	0	0	0	0	-0.807952	0	0.506501	0	0	0	0	0	0	0	0	0	0	-0.151671	0.000671584	0	0	0	0	0	0	0	0	0	-0.000669887	0	0	0	-0.0933239	0	0	0	0	0	0	0.108962	0	0	0	0	0	0	0	0	0	0	-0.092962	0	0	0	0	0	0	0	0	0	-0.00547054	0	0	0	0	0	0	0	0	0	0	0	-0.0127042	0.00450218	0	0	0	0	0	0	0	0	0	0	-0.0539696	0	0	0	0	0	0	0	0	0	0.459675	-0.0335168	0	0	0	0	0	0	0	0	-0.00993343	0	0.606017	0	0	0	0	0	0	0	0	0	0	-0.00162513	0	0	0	0	0	-0.00862613	0	0	0	0	-0.132601	0	0	0	0	0	0	0	0	0	0	-0.125679	0	0	0	0	0	0	0	0	0	0	-0.284528	0	0	0	0	0	0	0	0	0	0	0.195828	0	0	0	0	0	0	0	0	0	0	0.049635	0	0	0	0	0	0	0	0	0	0	0.0631466	0.0360789	0	0	0	0	0	0	0	0	0	0	-0.253181	0	0	0	0	0	0	0	0	0	0	0	0	0	0	0	0	0	0	0	0	0	0.0244146	0	0	0	0	0	0	0	0	0	0	0.0203097	0	0	0	0	0.653787	0	0	0	0	0	-0.00857981	0.0194068	0	0	0	0	0	0	0	0	0	0.229033	0	0	0	0	0	0	0	0	0	0	-0.0125641	0	0	0	0	0	0	0	0	0	0	0.0655437	0	0	0	0	0	0	0	-0.0157108	0	0	0	0	0	0	0	0	0	0	0	0	0	0.012568	-0.617776	0	0	0	0	0	0	0	0	0	0	0.0135775	0	0	0	0	0	0	0	0	0	0	-0.0019706	0	0	0	0	0	0	0	0	0	0	0	0	0	0	0	-0.0539618	0	0	0	0	0	0.196728	0	0	0	0	0	0	0	0	0	0	0	0	0	0	0	0	0	0	0	0	0	0.0149124	0	0	0	0	0	0.00341243	0	0	0	0	-0.0598936	0	0	0	0	0	0	0	0	0	0	0.00754704	0	0	0	0	0	0	0	0	0	0	-0.0292542	0	0	0	0	0	0	0	-0.00522264	0	0	0.0192565	0.25659	0	0	0	0	0	0	0	0	0	0	0	0	0.0568806	0	0	0	0	0	0	0	0	0.0127664	0	0	0	0	0	0	0	0	0	0	-0.0149044	0	0	0	0	0	0	0	0	0	0	0.00920591	0	0	0	0	0	0	0	0	0	0	0.00295892	0	0	0	0	0	0	0	0	0	0	0.0662488	0	0	0	0	0	0	0	0	0	0	0	0	0	0	0	0	0	0	0	0	0	0.00222664	0	0	0	0	0	0	0	0	0	0	0.0313239	0	0	0	0	0	0	0	0	0	0	0.608448	0.0448425	0	0	0	0	0	0	0	0	0	0	-0.199603	0	0	0	0.0154364	0	0	0	0	0	-0.000948125	0	0	0	0	0	0	0	0	0	0	0	0.0357809	0	0	0	0	0	0	0	0	0	0	0.00367043	0	0	0	0	0	0	0	0	0	0	-0.00471017	0	0	0	0	0	0	0	0	-0.0061069	0	0.496382	0	0	0	0	0	0	0	0	0	0	-0.0022103	0	0	0	0	0	0	0	0	0	0	0.0697214	0	0	0	0	0	0	0	0	0	0	-0.00533818	0	0	0	0	0	0	0	0	0	0
0649.V2	-0.0668058	-9.71986e-05	-0.0158567	0	0	0	0	0	0	0	0	0	0	0	0	0	-0.435681	0	0	0	0	0	0	0	0.184498	0	0	0	0	0	0	0	0	0	0	0	0	0	0	0	0	0	0	0	0	0	0	0	0	0	0	0	0	0	0	0	0	0.210053	0	0	0	0	0	0	0	0	0	0	0	0	0	0	0	0	0	0	0	0	0	-0.0415714	0	0	0	0	0	0	0	0	0	0	0.047702	0	-0.0551782	0	0	0	0	0	0	0	0	-0.0673347	0	0	0	0	0	0	0	0	0	0	0.00170385	0.00368433	0	0	0	0	0	0	0	0	0	0	0.00127805	0	0	0	0	0	0	0	0	0	0	0.0209306	0	0	0	0	0	0	0	0	0	0	0.00337219	0	0	0	0	0	0	0	0	0	0	-0.0258596	0	0	0	0	0	-0.0342055	0	0	0	0	0	0.0426657	0	0	0	0	0	0	0	0	0	0.00196689	0	0	0	0	0	0	0	0	0	-0.00262254	0	0	0	0	0	0	0	0	0	0	0	0	0	0	0	0	0	-0.0214487	0	0	0	0	-0.0226879	0	0	0	0	0	0	0	0	0	0	0.0271495	0.184031	0	0	0	0	0	-0.0430484	0	0	0	0	-0.0131001	0	0	0	0	0	0	0	0	0	0	0	0	0	0	0	0	0	0	0	0	0	0.00467375	0	0	0	0	0	0	0	0	0	0	0.145265	0	0	0	0.104969	0	0	0	0	0	0	0	0	0	0	0	0	0	0	0	0	0	0	0	0	0	0	0	0	0	0	0	0	0	0	0	0	0	0	0	0	0	0	0	0	0	0	0	0	0	0	0	0	0	0	0	0	0	0	0	0	0	-0.0951461	0	0	0	0.0473476	0	0	0	0	0	0	0	0	0	0	0	0	0	0	0	0	0	0	0	0	0	0	0	0	0.0138913	0	0	0	0	0	0	0	-0.148187	0	0	0	0	0	0.00557395	0	0	0	0	0	0.0609049	0	0	0	0	0	0	0	0	0	0	0.112322	0	0	0	0	0	0	0	-0.288235	0	0	0	0	0	0	0	0	0	0	0	0	0	0	0	0	0	0	0	0	0	0	0	0	-0.00104862	0	0	0	0	0	0	0	0	0	0	-0.120085	0	0	0	0	0	0	0	0	0	0	0.0301861	0.00384857	0	0	0	0	0	0	0	0	0	0	0	0	0	0	0	-0.0173733	0	0	0	0	0	0	0	0	0	0	0	0	0	0	0	0	-0.00393206	0	0	0	0	0	0	0	0	0	0	0.00190932	0	0	0	0	0	0	0	0	0	0	0	0	0	0	0	0	0	0	0	0	0	-0.00198901	0	0	0	0	0	0	0	0	0	0	0	0	0	0	0	0	0	0	0	0	0	0	0	0	0	0	0	0	0	0	0	0	-0.000200143	0	0	0	0	0	0	0	0	0	0	0.00314718	0	0	0	0	0	0	0	0	0	0	0	0	0	0	0	0	0	0	0	0	0	0	0	0	0	0	0	0	0	0	0	0	0	0	0	0	0	0	0	0	0	0	0	0	0	0	0	0	0	0	0	0	0	0	0	-0.0273992	0	0	0	0	0	0	0	0	0	0	0.00237484	0	0	0	0	0	0	0	0	0	0	0	0	0	0	0	0	0	0	0	0	0	0.0130741	0	0	0	0	0	0	-0.0325563	-0.0037321	0	0	0	0	0	0	0	0	0	0.0119321	0	0	0	0	0	0	0	0	0	0	0	0.00700288	0	0	0	0	0	0	0.000993016	0	0	-0.0225469	0	0	0	0	0	0	0	0	0	0	0.351927	0.00227956	0.000776505	0	-0.087471	0	0	0	0	0	0	0	0.118326	0	0	0	0	0	0	0	0	0	0	-0.110063	0	-0.00555643	0	0.0643498	0	0	0	0	0	0.0780271	0.0528405	0	0	0	0	0	0	0	0	0	0	-0.0321064	0	0	0	0.000714376	0	0	0	0	0	0	-0.0361511	0	0	0	0	0	0	0	0	0	0	-0.0147491	0	0	0	0	0	-0.0100117	0	0	0	0	0.0912416	0	0	0	0	0	0	0	0	0	0	0.234578	0	0	0	0	0	0	0	0	0.00335217	0	0.135191	0	0.000769707	0	0	0	0	0	0	0	0	-0.20348	-0.329472	0	0	0	0	0	0	0	0	0	0	0.112534	0	0	0	0	0	0	0	0	0	0	-0.0151547	0	0	0	0	0	0	0	0	0	0	0.100322	0	0	0	0	0	0	0	0	0	0	-0.315929	0	0	0	0	0	0	0	0	0	0	0.329398	-0.0633661	0	0	0	0	0	0	0	0	0	0.189633	0	0	0	0	0	0	0	0	0	0	0.0203036	0	0	0	0	0	0	0	0	0	0	0	0	0	0	0	0	0	0	0	-0.139859	0	0.233531	0	-0.0119871	0	0	0	0	0	0	0	0	-0.237028	0.409979	0	0	0	0	0	0	0	0	0	0	0.421159	0	0	0	0	0	0	0	0	0	0	0.436183	0	0	0	0	0	0	-0.0101827	0	0	0	-0.149732	0	0	0	0	0	0	0	0	-0.746931	0	0.558538	0	0	0	0	0	0	0	0	0	0	0.157459	-0.00295497	0	0	0	0	0	0	0	0	0	0.00629933	0	0	0	0.0876336	0	0	0	0	0	0	0.0767179	0	0	0	0	0	0	0	0	0	0	-0.125014	0	0	0	0	0	0	0	0	0	-0.00541286	0	0	0	0	0	0	0	0	0	0	0	-0.0166385	0.0748225	0	0	0	0	0	0	0	0	0	0	-0.049866	0	0	0	0	0	0	0	0	0	0.403741	-0.0523676	0	0	0	0	0	0	0	0	0.00375079	0	0.538477	0	0	0	0	0	0	0	0	0	0	-0.00262428	0	0	0	0	0	-0.00854009	0	0	0	0	-0.192914	0	0	0	0	0	0	0	0	0	0	0.121212	0	0	0	0	0	0	0	0	0	0	0.0789873	0	0	0	0	0	0	0	0	0	0	0.217947	0	0	0	0	0	0	0	0	0	0	0.0367292	0	0	0	0	0	0	0	0	0	0	-0.0742272	0.032857	0	0	0	0	0	0	0	0	0	0	-0.460901	0	0	0	0	0	0	0	0	0	0	0	0	0	0	0	0	0	0	0	0	0	0.0290522	0	0	0	0	0	0	0	0	0	0	-0.0598618	0	0	0	0	0.654024	0	0	0	0	0	-0.0120919	-0.00436616	0	0	0	0	0	0	0	0	0	0.249664	0	0	0	0	0	0	0	0	0	0	0.0126513	0	0	0	0	0	0	0	0	0	0	0.0660565	0	0	0	0	0	0	0	-0.0255149	0	0	0	0	0	0	0	0	0	0	0	0	0	-0.00045799	-0.615297	0	0	0	0	0	0	0	0	0	0	0.0135775	0	0	0	0	0	0	0	0	0	0	0.00815789	0	0	0	0	0	0	0	0	0	0	0	0	0	0	0	-0.0536512	0	0	0	0	0	-0.0411025	0	0	0	0	0	0	0	0	0	0	0	0	0	0	0	0	0	0	0	0	0	-0.00491884	0	0	0	0	0	-0.000610637	0	0	0	0	-0.0596178	0	0	0	0	0	0	0	0	0	0	-0.0105545	0	0	0	0	0	0	0	0	0	0	0.105336	0	0	0	0	0	0	0	0.00160697	0	0	0.0636668	-0.133325	0	0	0	0	0	0	0	0	0	0	0	0	0.152376	0	0	0	0	0	0	0	0	0.0221344	0	0	0	0	0	0	0	0	0	0	0.0180648	0	0	0	0	0	0	0	0	0	0	0.0130182	0	0	0	0	0	0	0	0	0	0	0.00196749	0	0	0	0	0	0	0	0	0	0	-0.325772	0	0	0	0	0	0	0	0	0	0	0	0	0	0	0	0	0	0	0	0	0	0.00205434	0	0	0	0	0	0	0	0	0	0	0.0426056	0	0	0	0	0	0	0	0	0	0	0.642573	-0.00645433	0	0	0	0	0	0	0	0	0	0	-0.218299	0	0	0	0.0168201	0	0	0	0	0	-0.000948125	0	0	0	0	0	0	0	0	0	0	0	0.0685764	0	0	0	0	0	0	0	0	0	0	0.00266914	0	0	0	0	0	0	0	0	0	0	0.0301102	0	0	0	0	0	0	0	0	-0.0803047	0	-0.0909351	0	0	0	0	0	0	0	0	0	0	-0.0022103	0	0	0	0	0	0	0	0	0	0	0.0730066	0	0	0	0	0	0	0	0	0	0	-0.00856268	0	0	0	0	0	0	0	0	0	0
0650.V2	0.0828865	-0.0106153	-0.0502139	0	0	0	0	0	0	0	0	0	0	0	0	0	0.124876	0	0	0	0	0	0	0	-0.0565636	0	0	0	0	0	0	0	0	0	0	0	0	0	0	0	0	0	0	0	0	0	0	0	0	0	0	0	0	0	0	0	0	0.00393697	0	0	0	0	0	0	0	0	0	0	0	0	0	0	0	0	0	0	0	0	0	-0.0241613	0	0	0	0	0	0	0	0	0	0	-0.00867194	0	0.0164382	0	0	0	0	0	0	0	0	-0.0568736	0	0	0	0	0	0	0	0	0	0	-0.0276138	0.00368433	0	0	0	0	0	0	0	0	0	0	0.00127805	0	0	0	0	0	0	0	0	0	0	0.0200854	0	0	0	0	0	0	0	0	0	0	0.00239925	0	0	0	0	0	0	0	0	0	0	-0.0368331	0	0	0	0	0	-0.00233953	0	0	0	0	0	0.0438458	0	0	0	0	0	0	0	0	0	-0.00866974	0	0	0	0	0	0	0	0	0	0.00130797	0	0	0	0	0	0	0	0	0	0	0	0	0	0	0	0	0	0.0245751	0	0	0	0	-0.017947	0	0	0	0	0	0	0	0	0	0	-0.0241517	0.199862	0	0	0	0	0	9.42475e-05	0	0	0	0	0.00467479	0	0	0	0	0	0	0	0	0	0	0	0	0	0	0	0	0	0	0	0	0	-0.00131285	0	0	0	0	0	0	0	0	0	0	-0.0172556	0	0	0	-0.0156593	0	0	0	0	0	0	0	0	0	0	0	0	0	0	0	0	0	0	0	0	0	0	0	0	0	0	0	0	0	0	0	0	0	0	0	0	0	0	0	0	0	0	0	0	0	0	0	0	0	0	0	0	0	0	0	0	0	-0.0769519	0	0	0	0.0107017	0	0	0	0	0	0	0	0	0	0	0	0	0	0	0	0	0	0	0	0	0	0	0	0	-0.0292763	0	0	0	0	0	0	0	0.0290072	0	0	0	0	0	0.00557395	0	0	0	0	0	0.0550596	0	0	0	0	0	0	0	0	0	0	0.101059	0	0	0	0	0	0	0	0.0417967	0	0	0	0	0	0	0	0	0	0	0	0	0	0	0	0	0	0	0	0	0	0	0	0	0.00395615	0	0	0	0	0	0	0	0	0	0	-0.116646	0	0	0	0	0	0	0	0	0	0	0.0376631	0.00263423	0	0	0	0	0	0	0	0	0	0	0	0	0	0	0	-0.0124447	0	0	0	0	0	0	0	0	0	0	0	0	0	0	0	0	-0.00508722	0	0	0	0	0	0	0	0	0	0	0.00129074	0	0	0	0	0	0	0	0	0	0	0	0	0	0	0	0	0	0	0	0	0	-0.00288907	0	0	0	0	0	0	0	0	0	0	0	0	0	0	0	0	0	0	0	0	0	0	0	0	0	0	0	0	0	0	0	0	-0.0004024	0	0	0	0	0	0	0	0	0	0	-0.00328342	0	0	0	0	0	0	0	0	0	0	0	0	0	0	0	0	0	0	0	0	0	0	0	0	0	0	0	0	0	0	0	0	0	0	0	0	0	0	0	0	0	0	0	0	0	0	0	0	0	0	0	0	0	0	0	0.0535436	0	0	0	0	0	0	0	0	0	0	0.00220423	0	0	0	0	0	0	0	0	0	0	0	0	0	0	0	0	0	0	0	0	0	0.0145036	0	0	0	0	0	0	0.0738303	-0.00680765	0	0	0	0	0	0	0	0	0	-0.00528351	0	0	0	0	0	0	0	0	0	0	0	-0.0173211	0	0	0	0	0	0	-0.00187621	0	0	0.000426903	0	0	0	0	0	0	0	0	0	0	0.311304	-0.00703003	0.000776505	0	-0.0214611	0	0	0	0	0	0	0	0.185055	0	0	0	0	0	0	0	0	0	0	-0.141712	0	-0.00724321	0	0.0519765	0	0	0	0	0	0.090387	0.0544492	0	0	0	0	0	0	0	0	0	0	-0.0870154	0	0	0	0.000410987	0	0	0	0	0	0	-0.00915954	0	0	0	0	0	0	0	0	0	0	-0.159342	0	0	0	0	0	-0.0125348	0	0	0	0	0.108112	0	0	0	0	0	0	0	0	0	0	0.192512	0	0	0	0	0	0	0	0	0.00261565	0	-0.00558163	0	0.00152993	0	0	0	0	0	0	0	0	0.172827	-0.403722	0	0	0	0	0	0	0	0	0	0	0.0341835	0	0	0	0	0	0	0	0	0	0	-0.024783	0	0	0	0	0	0	0	0	0	0	-0.00624633	0	0	0	0	0	0	0	0	0	0	-0.441842	0	0	0	0	0	0	0	0	0	0	0.247847	0.0392637	0	0	0	0	0	0	0	0	0	-0.0579788	0	0	0	0	0	0	0	0	0	0	0.0456511	0	0	0	0	0	0	0	0	0	0	0	0	0	0	0	0	0	0	0	-0.0178852	0	0.152228	0	-0.0119788	0	0	0	0	0	0	0	0	-0.308544	0.398338	0	0	0	0	0	0	0	0	0	0	-0.278316	0	0	0	0	0	0	0	0	0	0	0.284585	0	0	0	0	0	0	-0.0129342	0	0	0	-0.215716	0	0	0	0	0	0	0	0	0.0487399	0	-0.0181648	0	0	0	0	0	0	0	0	0	0	-0.134808	-0.00295497	0	0	0	0	0	0	0	0	0	3.28929e-05	0	0	0	0.00466621	0	0	0	0	0	0	0.045272	0	0	0	0	0	0	0	0	0	0	-0.19563	0	0	0	0	0	0	0	0	0	-0.0186585	0	0	0	0	0	0	0	0	0	0	0	-0.0423533	0.0226179	0	0	0	0	0	0	0	0	0	0	-0.0768204	0	0	0	0	0	0	0	0	0	0.507908	-0.0335125	0	0	0	0	0	0	0	0	0.00262925	0	-0.271776	0	0	0	0	0	0	0	0	0	0	-0.00150078	0	0	0	0	0	-0.00854009	0	0	0	0	-0.256309	0	0	0	0	0	0	0	0	0	0	-0.257775	0	0	0	0	0	0	0	0	0	0	0.0896747	0	0	0	0	0	0	0	0	0	0	-0.0816668	0	0	0	0	0	0	0	0	0	0	-0.157296	0	0	0	0	0	0	0	0	0	0	-0.0157054	-0.169574	0	0	0	0	0	0	0	0	0	0	-0.0231016	0	0	0	0	0	0	0	0	0	0	0	0	0	0	0	0	0	0	0	0	0	-0.013622	0	0	0	0	0	0	0	0	0	0	0.0233135	0	0	0	0	0.0528383	0	0	0	0	0	-0.0168344	0.0100734	0	0	0	0	0	0	0	0	0	0.28309	0	0	0	0	0	0	0	0	0	0	0.0109592	0	0	0	0	0	0	0	0	0	0	-0.334568	0	0	0	0	0	0	0	-0.0259912	0	0	0	0	0	0	0	0	0	0	0	0	0	0.0480697	0.093063	0	0	0	0	0	0	0	0	0	0	0.00949472	0	0	0	0	0	0	0	0	0	0	-0.00509816	0	0	0	0	0	0	0	0	0	0	0	0	0	0	0	0.0441966	0	0	0	0	0	-0.0381139	0	0	0	0	0	0	0	0	0	0	0	0	0	0	0	0	0	0	0	0	0	0.010556	0	0	0	0	0	-0.00025781	0	0	0	0	-0.0223199	0	0	0	0	0	0	0	0	0	0	-0.017147	0	0	0	0	0	0	0	0	0	0	0.102186	0	0	0	0	0	0	0	0.00160697	0	0	0.0243766	-0.157576	0	0	0	0	0	0	0	0	0	0	0	0	-0.0407395	0	0	0	0	0	0	0	0	0.0708854	0	0	0	0	0	0	0	0	0	0	-0.0728701	0	0	0	0	0	0	0	0	0	0	-0.00243381	0	0	0	0	0	0	0	0	0	0	0.00199331	0	0	0	0	0	0	0	0	0	0	-0.314777	0	0	0	0	0	0	0	0	0	0	0	0	0	0	0	0	0	0	0	0	0	0.00169876	0	0	0	0	0	0	0	0	0	0	-0.00269252	0	0	0	0	0	0	0	0	0	0	0.242628	-0.00714347	0	0	0	0	0	0	0	0	0	0	-0.307494	0	0	0	0.0144325	0	0	0	0	0	-0.000742189	0	0	0	0	0	0	0	0	0	0	0	0.0133082	0	0	0	0	0	0	0	0	0	0	0.00676493	0	0	0	0	0	0	0	0	0	0	-0.00604601	0	0	0	0	0	0	0	0	0.0236522	0	-0.16662	0	0	0	0	0	0	0	0	0	0	-0.0022103	0	0	0	0	0	0	0	0	0	0	-0.0240367	0	0	0	0	0	0	0	0	0	0	-0.0177249	0	0	0	0	0	0	0	0	0	0
0663.V2	-0.0471671	-0.00482449	-0.0302103	0	0	0	0	0	0	0	0	0	0	0	0	0	-0.42182	0	0	0	0	0	0	0	0.178387	0	0	0	0	0	0	0	0	0	0	0	0	0	0	0	0	0	0	0	0	0	0	0	0	0	0	0	0	0	0	0	0	0.19075	0	0	0	0	0	0	0	0	0	0	0	0	0	0	0	0	0	0	0	0	0	0.0103856	0	0	0	0	0	0	0	0	0	0	-0.00358002	0	-0.0668519	0	0	0	0	0	0	0	0	0.328818	0	0	0	0	0	0	0	0	0	0	0.00329236	0.00368433	0	0	0	0	0	0	0	0	0	0	-0.000513127	0	0	0	0	0	0	0	0	0	0	0.0216202	0	0	0	0	0	0	0	0	0	0	0.00364691	0	0	0	0	0	0	0	0	0	0	0.0999459	0	0	0	0	0	0.0447498	0	0	0	0	0	0.043404	0	0	0	0	0	0	0	0	0	0.00660817	0	0	0	0	0	0	0	0	0	-0.00387763	0	0	0	0	0	0	0	0	0	0	0	0	0	0	0	0	0	-0.0239349	0	0	0	0	0.13594	0	0	0	0	0	0	0	0	0	0	0.023076	0.181883	0	0	0	0	0	0.0453013	0	0	0	0	-0.0193602	0	0	0	0	0	0	0	0	0	0	0	0	0	0	0	0	0	0	0	0	0	-0.00131285	0	0	0	0	0	0	0	0	0	0	-0.0110384	0	0	0	-0.0188069	0	0	0	0	0	0	0	0	0	0	0	0	0	0	0	0	0	0	0	0	0	0	0	0	0	0	0	0	0	0	0	0	0	0	0	0	0	0	0	0	0	0	0	0	0	0	0	0	0	0	0	0	0	0	0	0	0	-0.089547	0	0	0	0.000635478	0	0	0	0	0	0	0	0	0	0	0	0	0	0	0	0	0	0	0	0	0	0	0	0	0.0126515	0	0	0	0	0	0	0	-0.108636	0	0	0	0	0	0.00557395	0	0	0	0	0	0.0647452	0	0	0	0	0	0	0	0	0	0	-0.0493516	0	0	0	0	0	0	0	-0.303145	0	0	0	0	0	0	0	0	0	0	0	0	0	0	0	0	0	0	0	0	0	0	0	0	0.0055645	0	0	0	0	0	0	0	0	0	0	-0.110531	0	0	0	0	0	0	0	0	0	0	0.0265827	-0.0106537	0	0	0	0	0	0	0	0	0	0	0	0	0	0	0	-0.0168358	0	0	0	0	0	0	0	0	0	0	0	0	0	0	0	0	0.0100892	0	0	0	0	0	0	0	0	0	0	0.00129074	0	0	0	0	0	0	0	0	0	0	0	0	0	0	0	0	0	0	0	0	0	0.0147299	0	0	0	0	0	0	0	0	0	0	0	0	0	0	0	0	0	0	0	0	0	0	0	0	0	0	0	0	0	0	0	0	-0.0004024	0	0	0	0	0	0	0	0	0	0	0.0077306	0	0	0	0	0	0	0	0	0	0	0	0	0	0	0	0	0	0	0	0	0	0	0	0	0	0	0	0	0	0	0	0	0	0	0	0	0	0	0	0	0	0	0	0	0	0	0	0	0	0	0	0	0	0	0	0.0877072	0	0	0	0	0	0	0	0	0	0	-0.010893	0	0	0	0	0	0	0	0	0	0	0	0	0	0	0	0	0	0	0	0	0	0.0137954	0	0	0	0	0	0	-0.0885967	-0.00501726	0	0	0	0	0	0	0	0	0	-0.0141299	0	0	0	0	0	0	0	0	0	0	0	-0.0257023	0	0	0	0	0	0	-0.00317765	0	0	0.0236962	0	0	0	0	0	0	0	0	0	0	0.361704	0.00720784	-0.00990181	0	-0.0742807	0	0	0	0	0	0	0	0.183017	0	0	0	0	0	0	0	0	0	0	0.0250368	0	-0.00559198	0	0.0685955	0	0	0	0	0	-0.268758	0.0618328	0	0	0	0	0	0	0	0	0	0	-0.0314575	0	0	0	-0.000612118	0	0	0	0	0	0	0.139288	0	0	0	0	0	0	0	0	0	0	-0.105513	0	0	0	0	0	-0.0117046	0	0	0	0	0.0941816	0	0	0	0	0	0	0	0	0	0	0.20007	0	0	0	0	0	0	0	0	0.00330998	0	0.188173	0	0.00254454	0	0	0	0	0	0	0	0	-0.282902	-0.33086	0	0	0	0	0	0	0	0	0	0	0.112252	0	0	0	0	0	0	0	0	0	0	-0.0303593	0	0	0	0	0	0	0	0	0	0	-0.017957	0	0	0	0	0	0	0	0	0	0	-0.113517	0	0	0	0	0	0	0	0	0	0	0.696648	-0.067451	0	0	0	0	0	0	0	0	0	-0.0147	0	0	0	0	0	0	0	0	0	0	0.0427187	0	0	0	0	0	0	0	0	0	0	0	0	0	0	0	0	0	0	0	-0.159565	0	0.11765	0	-0.010922	0	0	0	0	0	0	0	0	-0.249837	0.0941976	0	0	0	0	0	0	0	0	0	0	0.419732	0	0	0	0	0	0	0	0	0	0	0.425496	0	0	0	0	0	0	-0.0154684	0	0	0	-0.157736	0	0	0	0	0	0	0	0	-0.854602	0	0.55119	0	0	0	0	0	0	0	0	0	0	-0.0982241	0.000671584	0	0	0	0	0	0	0	0	0	0.000364302	0	0	0	-0.0952096	0	0	0	0	0	0	-0.0649839	0	0	0	0	0	0	0	0	0	0	-0.101379	0	0	0	0	0	0	0	0	0	0.00257078	0	0	0	0	0	0	0	0	0	0	0	-0.0150127	-0.0515436	0	0	0	0	0	0	0	0	0	0	-0.0991759	0	0	0	0	0	0	0	0	0	0.42802	0.0347354	0	0	0	0	0	0	0	0	-0.0139845	0	0.538538	0	0	0	0	0	0	0	0	0	0	-0.00280256	0	0	0	0	0	0.0049576	0	0	0	0	0.115117	0	0	0	0	0	0	0	0	0	0	-0.168092	0	0	0	0	0	0	0	0	0	0	0.0881348	0	0	0	0	0	0	0	0	0	0	-0.0595045	0	0	0	0	0	0	0	0	0	0	-0.0340177	0	0	0	0	0	0	0	0	0	0	-0.00989522	0.038577	0	0	0	0	0	0	0	0	0	0	0.137218	0	0	0	0	0	0	0	0	0	0	0	0	0	0	0	0	0	0	0	0	0	-0.0175542	0	0	0	0	0	0	0	0	0	0	0.0165741	0	0	0	0	0.702836	0	0	0	0	0	0.000592586	-0.00368886	0	0	0	0	0	0	0	0	0	0.263557	0	0	0	0	0	0	0	0	0	0	-0.0319829	0	0	0	0	0	0	0	0	0	0	-0.283023	0	0	0	0	0	0	0	-0.023877	0	0	0	0	0	0	0	0	0	0	0	0	0	0.00194567	-0.622754	0	0	0	0	0	0	0	0	0	0	0.0133008	0	0	0	0	0	0	0	0	0	0	-0.00187594	0	0	0	0	0	0	0	0	0	0	0	0	0	0	0	-0.0554212	0	0	0	0	0	0.00951491	0	0	0	0	0	0	0	0	0	0	0	0	0	0	0	0	0	0	0	0	0	0.00760939	0	0	0	0	0	-0.000285448	0	0	0	0	-0.0645309	0	0	0	0	0	0	0	0	0	0	0.0112145	0	0	0	0	0	0	0	0	0	0	-0.038357	0	0	0	0	0	0	0	-0.00522264	0	0	-0.0253014	0.256298	0	0	0	0	0	0	0	0	0	0	0	0	-0.0341117	0	0	0	0	0	0	0	0	0.0258112	0	0	0	0	0	0	0	0	0	0	-0.0174341	0	0	0	0	0	0	0	0	0	0	-0.002463	0	0	0	0	0	0	0	0	0	0	-0.0102426	0	0	0	0	0	0	0	0	0	0	0.0677327	0	0	0	0	0	0	0	0	0	0	0	0	0	0	0	0	0	0	0	0	0	0.00200172	0	0	0	0	0	0	0	0	0	0	0.0348267	0	0	0	0	0	0	0	0	0	0	0.657358	-0.00779007	0	0	0	0	0	0	0	0	0	0	-0.246207	0	0	0	0.0180756	0	0	0	0	0	0.00366259	0	0	0	0	0	0	0	0	0	0	0	-0.00356625	0	0	0	0	0	0	0	0	0	0	0.00159362	0	0	0	0	0	0	0	0	0	0	-0.00686577	0	0	0	0	0	0	0	0	0.0338214	0	0.48052	0	0	0	0	0	0	0	0	0	0	-0.0022103	0	0	0	0	0	0	0	0	0	0	-0.0251166	0	0	0	0	0	0	0	0	0	0	-0.00114101	0	0	0	0	0	0	0	0	0	0
0669.V2	-0.052945	-0.00435439	-0.0296246	0	0	0	0	0	0	0	0	0	0	0	0	0	0.121995	0	0	0	0	0	0	0	0.192621	0	0	0	0	0	0	0	0	0	0	0	0	0	0	0	0	0	0	0	0	0	0	0	0	0	0	0	0	0	0	0	0	0.224183	0	0	0	0	0	0	0	0	0	0	0	0	0	0	0	0	0	0	0	0	0	-0.0252435	0	0	0	0	0	0	0	0	0	0	0.0270208	0	0.0144818	0	0	0	0	0	0	0	0	-0.0617577	0	0	0	0	0	0	0	0	0	0	-0.00527842	-0.0103331	0	0	0	0	0	0	0	0	0	0	0.00252596	0	0	0	0	0	0	0	0	0	0	-0.117649	0	0	0	0	0	0	0	0	0	0	0.00337219	0	0	0	0	0	0	0	0	0	0	0.111567	0	0	0	0	0	-0.000826084	0	0	0	0	0	0.0460119	0	0	0	0	0	0	0	0	0	0.00265936	0	0	0	0	0	0	0	0	0	0.00278336	0	0	0	0	0	0	0	0	0	0	0	0	0	0	0	0	0	0.0125057	0	0	0	0	0.117684	0	0	0	0	0	0	0	0	0	0	-0.00862977	0.180865	0	0	0	0	0	-0.0256505	0	0	0	0	-0.0224847	0	0	0	0	0	0	0	0	0	0	0	0	0	0	0	0	0	0	0	0	0	0.00467375	0	0	0	0	0	0	0	0	0	0	-0.00548628	0	0	0	-0.0162957	0	0	0	0	0	0	0	0	0	0	0	0	0	0	0	0	0	0	0	0	0	0	0	0	0	0	0	0	0	0	0	0	0	0	0	0	0	0	0	0	0	0	0	0	0	0	0	0	0	0	0	0	0	0	0	0	0	-0.0314464	0	0	0	0.0332801	0	0	0	0	0	0	0	0	0	0	0	0	0	0	0	0	0	0	0	0	0	0	0	0	-0.0335531	0	0	0	0	0	0	0	0.0292089	0	0	0	0	0	0.00517187	0	0	0	0	0	-0.170598	0	0	0	0	0	0	0	0	0	0	-0.437914	0	0	0	0	0	0	0	0.0514657	0	0	0	0	0	0	0	0	0	0	0	0	0	0	0	0	0	0	0	0	0	0	0	0	-0.000883334	0	0	0	0	0	0	0	0	0	0	0.654399	0	0	0	0	0	0	0	0	0	0	0.0359759	-0.0126801	0	0	0	0	0	0	0	0	0	0	0	0	0	0	0	-0.0162812	0	0	0	0	0	0	0	0	0	0	0	0	0	0	0	0	-0.00463798	0	0	0	0	0	0	0	0	0	0	-0.00467337	0	0	0	0	0	0	0	0	0	0	0	0	0	0	0	0	0	0	0	0	0	0.0107028	0	0	0	0	0	0	0	0	0	0	0	0	0	0	0	0	0	0	0	0	0	0	0	0	0	0	0	0	0	0	0	0	-0.0004024	0	0	0	0	0	0	0	0	0	0	0.011601	0	0	0	0	0	0	0	0	0	0	0	0	0	0	0	0	0	0	0	0	0	0	0	0	0	0	0	0	0	0	0	0	0	0	0	0	0	0	0	0	0	0	0	0	0	0	0	0	0	0	0	0	0	0	0	0.0919953	0	0	0	0	0	0	0	0	0	0	-0.00987644	0	0	0	0	0	0	0	0	0	0	0	0	0	0	0	0	0	0	0	0	0	0.0161017	0	0	0	0	0	0	0.113685	-0.00687394	0	0	0	0	0	0	0	0	0	-0.0252421	0	0	0	0	0	0	0	0	0	0	0	-0.0208053	0	0	0	0	0	0	-0.00317765	0	0	0.0454574	0	0	0	0	0	0	0	0	0	0	-0.0159129	0.0203892	-0.00519758	0	-0.0648609	0	0	0	0	0	0	0	0.183229	0	0	0	0	0	0	0	0	0	0	0.090068	0	0.0267038	0	0.0689429	0	0	0	0	0	-0.223274	0.0865241	0	0	0	0	0	0	0	0	0	0	-0.0227507	0	0	0	0.000410987	0	0	0	0	0	0	0.150746	0	0	0	0	0	0	0	0	0	0	-0.167389	0	0	0	0	0	-0.0117052	0	0	0	0	0.113149	0	0	0	0	0	0	0	0	0	0	0.150833	0	0	0	0	0	0	0	0	0.00307826	0	0.120596	0	0.000769707	0	0	0	0	0	0	0	0	0.0860844	-0.286142	0	0	0	0	0	0	0	0	0	0	0.107125	0	0	0	0	0	0	0	0	0	0	0.00404593	0	0	0	0	0	0	0	0	0	0	-0.0286306	0	0	0	0	0	0	0	0	0	0	-0.315618	0	0	0	0	0	0	0	0	0	0	0.384798	0.0336586	0	0	0	0	0	0	0	0	0	0.204107	0	0	0	0	0	0	0	0	0	0	0.0338658	0	0	0	0	0	0	0	0	0	0	0	0	0	0	0	0	0	0	0	0.00650994	0	0.164621	0	-0.0109802	0	0	0	0	0	0	0	0	-0.36833	0.452067	0	0	0	0	0	0	0	0	0	0	-0.0347043	0	0	0	0	0	0	0	0	0	0	0.585552	0	0	0	0	0	0	0.0640548	0	0	0	-0.276419	0	0	0	0	0	0	0	0	0.0474293	0	0.419987	0	0	0	0	0	0	0	0	0	0	-0.180804	0.00027542	0	0	0	0	0	0	0	0	0	0.00359037	0	0	0	0.0902166	0	0	0	0	0	0	-0.0816459	0	0	0	0	0	0	0	0	0	0	-0.22456	0	0	0	0	0	0	0	0	0	-0.00874516	0	0	0	0	0	0	0	0	0	0	0	-0.0191829	0.081136	0	0	0	0	0	0	0	0	0	0	-0.127511	0	0	0	0	0	0	0	0	0	-0.927156	-0.0510079	0	0	0	0	0	0	0	0	0.00218319	0	0.567185	0	0	0	0	0	0	0	0	0	0	-0.00143679	0	0	0	0	0	-0.0106089	0	0	0	0	-0.163166	0	0	0	0	0	0	0	0	0	0	0.0933268	0	0	0	0	0	0	0	0	0	0	-0.307305	0	0	0	0	0	0	0	0	0	0	0.175315	0	0	0	0	0	0	0	0	0	0	0.000770889	0	0	0	0	0	0	0	0	0	0	0.0369973	-0.143373	0	0	0	0	0	0	0	0	0	0	-0.211052	0	0	0	0	0	0	0	0	0	0	0	0	0	0	0	0	0	0	0	0	0	0.0208026	0	0	0	0	0	0	0	0	0	0	-0.0593267	0	0	0	0	-0.321488	0	0	0	0	0	-0.0118982	0.0242491	0	0	0	0	0	0	0	0	0	0.29073	0	0	0	0	0	0	0	0	0	0	0.0484877	0	0	0	0	0	0	0	0	0	0	0.0697625	0	0	0	0	0	0	0	-0.0167043	0	0	0	0	0	0	0	0	0	0	0	0	0	0.0373338	-0.606693	0	0	0	0	0	0	0	0	0	0	0.0135775	0	0	0	0	0	0	0	0	0	0	0.0140846	0	0	0	0	0	0	0	0	0	0	0	0	0	0	0	-0.083837	0	0	0	0	0	0.181249	0	0	0	0	0	0	0	0	0	0	0	0	0	0	0	0	0	0	0	0	0	0.0122831	0	0	0	0	0	-0.000610637	0	0	0	0	0.0341659	0	0	0	0	0	0	0	0	0	0	0.00992141	0	0	0	0	0	0	0	0	0	0	0.0416301	0	0	0	0	0	0	0	0.000690846	0	0	0.044394	0.266633	0	0	0	0	0	0	0	0	0	0	0	0	-0.0318535	0	0	0	0	0	0	0	0	0.0300602	0	0	0	0	0	0	0	0	0	0	0.0024724	0	0	0	0	0	0	0	0	0	0	-0.00209095	0	0	0	0	0	0	0	0	0	0	-0.00407719	0	0	0	0	0	0	0	0	0	0	0.0611977	0	0	0	0	0	0	0	0	0	0	0	0	0	0	0	0	0	0	0	0	0	-0.00895341	0	0	0	0	0	0	0	0	0	0	0.0321664	0	0	0	0	0	0	0	0	0	0	0.555194	0.0360632	0	0	0	0	0	0	0	0	0	0	0.119361	0	0	0	0.0158585	0	0	0	0	0	-0.00100856	0	0	0	0	0	0	0	0	0	0	0	0.0571808	0	0	0	0	0	0	0	0	0	0	-0.00313276	0	0	0	0	0	0	0	0	0	0	-0.00378683	0	0	0	0	0	0	0	0	0.0146265	0	0.608329	0	0	0	0	0	0	0	0	0	0	-0.00176448	0	0	0	0	0	0	0	0	0	0	-0.025036	0	0	0	0	0	0	0	0	0	0	-0.00136754	0	0	0	0	0	0	0	0	0	0
0670.V2	0.0134856	0.00358885	0.0104417	0	0	0	0	0	0	0	0	0	0	0	0	0	0.106439	0	0	0	0	0	0	0	-0.710194	0	0	0	0	0	0	0	0	0	0	0	0	0	0	0	0	0	0	0	0	0	0	0	0	0	0	0	0	0	0	0	0	-0.0375877	0	0	0	0	0	0	0	0	0	0	0	0	0	0	0	0	0	0	0	0	0	0.0109271	0	0	0	0	0	0	0	0	0	0	-0.0139243	0	0.0147569	0	0	0	0	0	0	0	0	-0.0617543	0	0	0	0	0	0	0	0	0	0	-0.0384276	0.0047035	0	0	0	0	0	0	0	0	0	0	-0.000551118	0	0	0	0	0	0	0	0	0	0	0.019647	0	0	0	0	0	0	0	0	0	0	0.00239925	0	0	0	0	0	0	0	0	0	0	-0.026174	0	0	0	0	0	0.00405813	0	0	0	0	0	0.0497326	0	0	0	0	0	0	0	0	0	0.000872971	0	0	0	0	0	0	0	0	0	0.00282358	0	0	0	0	0	0	0	0	0	0	0	0	0	0	0	0	0	-0.0200073	0	0	0	0	-0.0254754	0	0	0	0	0	0	0	0	0	0	0.00480217	-0.0443897	0	0	0	0	0	0.0024722	0	0	0	0	0.0016911	0	0	0	0	0	0	0	0	0	0	0	0	0	0	0	0	0	0	0	0	0	0.00467375	0	0	0	0	0	0	0	0	0	0	0.171238	0	0	0	-0.0150768	0	0	0	0	0	0	0	0	0	0	0	0	0	0	0	0	0	0	0	0	0	0	0	0	0	0	0	0	0	0	0	0	0	0	0	0	0	0	0	0	0	0	0	0	0	0	0	0	0	0	0	0	0	0	0	0	0	0.0694012	0	0	0	0.0222061	0	0	0	0	0	0	0	0	0	0	0	0	0	0	0	0	0	0	0	0	0	0	0	0	-0.0256096	0	0	0	0	0	0	0	0.0332092	0	0	0	0	0	-0.000792183	0	0	0	0	0	-0.179846	0	0	0	0	0	0	0	0	0	0	0.099422	0	0	0	0	0	0	0	0.0514439	0	0	0	0	0	0	0	0	0	0	0	0	0	0	0	0	0	0	0	0	0	0	0	0	0.00522789	0	0	0	0	0	0	0	0	0	0	0.705331	0	0	0	0	0	0	0	0	0	0	0.0386313	0.00304863	0	0	0	0	0	0	0	0	0	0	0	0	0	0	0	0.00848269	0	0	0	0	0	0	0	0	0	0	0	0	0	0	0	0	0.0145241	0	0	0	0	0	0	0	0	0	0	-0.00467337	0	0	0	0	0	0	0	0	0	0	0	0	0	0	0	0	0	0	0	0	0	-0.00311905	0	0	0	0	0	0	0	0	0	0	0	0	0	0	0	0	0	0	0	0	0	0	0	0	0	0	0	0	0	0	0	0	-0.0004024	0	0	0	0	0	0	0	0	0	0	0.00827271	0	0	0	0	0	0	0	0	0	0	0	0	0	0	0	0	0	0	0	0	0	0	0	0	0	0	0	0	0	0	0	0	0	0	0	0	0	0	0	0	0	0	0	0	0	0	0	0	0	0	0	0	0	0	0	0.112753	0	0	0	0	0	0	0	0	0	0	0.00237484	0	0	0	0	0	0	0	0	0	0	0	0	0	0	0	0	0	0	0	0	0	0.0161295	0	0	0	0	0	0	-0.0319185	-0.00541246	0	0	0	0	0	0	0	0	0	-0.00492746	0	0	0	0	0	0	0	0	0	0	0	-0.0256601	0	0	0	0	0	0	0.000993016	0	0	-0.0252727	0	0	0	0	0	0	0	0	0	0	0.375089	0.00713651	0.000911857	0	-0.0214268	0	0	0	0	0	0	0	0.193911	0	0	0	0	0	0	0	0	0	0	0.153686	0	0.0329115	0	0.0561403	0	0	0	0	0	-0.235545	0.100167	0	0	0	0	0	0	0	0	0	0	-0.000386481	0	0	0	0.000410987	0	0	0	0	0	0	-0.173406	0	0	0	0	0	0	0	0	0	0	0.0507579	0	0	0	0	0	-0.0115928	0	0	0	0	0.117286	0	0	0	0	0	0	0	0	0	0	0.219517	0	0	0	0	0	0	0	0	0.00370844	0	-0.052328	0	0.000769707	0	0	0	0	0	0	0	0	-0.382752	0.201834	0	0	0	0	0	0	0	0	0	0	-0.0825462	0	0	0	0	0	0	0	0	0	0	-0.0126567	0	0	0	0	0	0	0	0	0	0	0.00580563	0	0	0	0	0	0	0	0	0	0	-0.451681	0	0	0	0	0	0	0	0	0	0	0.358888	0.0385658	0	0	0	0	0	0	0	0	0	0.262868	0	0	0	0	0	0	0	0	0	0	0.0561142	0	0	0	0	0	0	0	0	0	0	0	0	0	0	0	0	0	0	0	0.0107466	0	0.209911	0	0.0586829	0	0	0	0	0	0	0	0	-0.259398	0.325902	0	0	0	0	0	0	0	0	0	0	-0.114206	0	0	0	0	0	0	0	0	0	0	-0.547551	0	0	0	0	0	0	-0.0124289	0	0	0	-0.163891	0	0	0	0	0	0	0	0	0.0712424	0	-0.116978	0	0	0	0	0	0	0	0	0	0	-0.20377	0.000536447	0	0	0	0	0	0	0	0	0	-0.00205471	0	0	0	-0.151411	0	0	0	0	0	0	0.120876	0	0	0	0	0	0	0	0	0	0	-0.131932	0	0	0	0	0	0	0	0	0	0.00573443	0	0	0	0	0	0	0	0	0	0	0	-0.0174204	0.079028	0	0	0	0	0	0	0	0	0	0	-0.0284177	0	0	0	0	0	0	0	0	0	0.534509	-0.065753	0	0	0	0	0	0	0	0	0.00251276	0	0.494391	0	0	0	0	0	0	0	0	0	0	-0.00204865	0	0	0	0	0	-0.0106089	0	0	0	0	-0.145298	0	0	0	0	0	0	0	0	0	0	-0.131995	0	0	0	0	0	0	0	0	0	0	0.094913	0	0	0	0	0	0	0	0	0	0	-0.0737	0	0	0	0	0	0	0	0	0	0	-0.0184242	0	0	0	0	0	0	0	0	0	0	0.0558586	0.187064	0	0	0	0	0	0	0	0	0	0	-0.207137	0	0	0	0	0	0	0	0	0	0	0	0	0	0	0	0	0	0	0	0	0	0.00848846	0	0	0	0	0	0	0	0	0	0	-0.0674127	0	0	0	0	-0.280567	0	0	0	0	0	-0.019109	0.0198329	0	0	0	0	0	0	0	0	0	0.235983	0	0	0	0	0	0	0	0	0	0	-0.0585185	0	0	0	0	0	0	0	0	0	0	-0.229923	0	0	0	0	0	0	0	0.031912	0	0	0	0	0	0	0	0	0	0	0	0	0	0.0479283	-0.577569	0	0	0	0	0	0	0	0	0	0	0.0113462	0	0	0	0	0	0	0	0	0	0	-0.00287748	0	0	0	0	0	0	0	0	0	0	0	0	0	0	0	0.0488307	0	0	0	0	0	0.18848	0	0	0	0	0	0	0	0	0	0	0	0	0	0	0	0	0	0	0	0	0	-0.0066564	0	0	0	0	0	-0.000613635	0	0	0	0	0.0218211	0	0	0	0	0	0	0	0	0	0	0.0127014	0	0	0	0	0	0	0	0	0	0	0.0641135	0	0	0	0	0	0	0	-0.00522264	0	0	0.00171789	0.234966	0	0	0	0	0	0	0	0	0	0	0	0	-0.0351726	0	0	0	0	0	0	0	0	0.0742007	0	0	0	0	0	0	0	0	0	0	0.0138195	0	0	0	0	0	0	0	0	0	0	-0.0021355	0	0	0	0	0	0	0	0	0	0	0.00112886	0	0	0	0	0	0	0	0	0	0	-0.333358	0	0	0	0	0	0	0	0	0	0	0	0	0	0	0	0	0	0	0	0	0	0.00230783	0	0	0	0	0	0	0	0	0	0	0.0460877	0	0	0	0	0	0	0	0	0	0	0.657605	-0.00697979	0	0	0	0	0	0	0	0	0	0	-0.256356	0	0	0	0.0147332	0	0	0	0	0	-0.00072181	0	0	0	0	0	0	0	0	0	0	0	0.00294853	0	0	0	0	0	0	0	0	0	0	-0.00371195	0	0	0	0	0	0	0	0	0	0	-0.00553785	0	0	0	0	0	0	0	0	0.0185086	0	0.598388	0	0	0	0	0	0	0	0	0	0	-0.0022103	0	0	0	0	0	0	0	0	0	0	-0.0267734	0	0	0	0	0	0	0	0	0	0	0.00651934	0	0	0	0	0	0	0	0	0	0
0671.V2	0.114336	0.00287387	0.0174134	0	0	0	0	0	0	0	0	0	0	0	0	0	0.146503	0	0	0	0	0	0	0	0.173935	0	0	0	0	0	0	0	0	0	0	0	0	0	0	0	0	0	0	0	0	0	0	0	0	0	0	0	0	0	0	0	0	-0.0327671	0	0	0	0	0	0	0	0	0	0	0	0	0	0	0	0	0	0	0	0	0	-0.0447848	0	0	0	0	0	0	0	0	0	0	-0.0093231	0	-0.0350633	0	0	0	0	0	0	0	0	0.308852	0	0	0	0	0	0	0	0	0	0	0.00237462	-0.0103331	0	0	0	0	0	0	0	0	0	0	0.000695789	0	0	0	0	0	0	0	0	0	0	0.0207009	0	0	0	0	0	0	0	0	0	0	0.00337219	0	0	0	0	0	0	0	0	0	0	0.103044	0	0	0	0	0	-0.0180472	0	0	0	0	0	0.0500721	0	0	0	0	0	0	0	0	0	0.00160926	0	0	0	0	0	0	0	0	0	0.00727133	0	0	0	0	0	0	0	0	0	0	0	0	0	0	0	0	0	-0.0137624	0	0	0	0	-0.0122741	0	0	0	0	0	0	0	0	0	0	0.0384729	-0.0309211	0	0	0	0	0	-0.0401403	0	0	0	0	-0.0130047	0	0	0	0	0	0	0	0	0	0	0	0	0	0	0	0	0	0	0	0	0	0.00467375	0	0	0	0	0	0	0	0	0	0	0.135718	0	0	0	0.10233	0	0	0	0	0	0	0	0	0	0	0	0	0	0	0	0	0	0	0	0	0	0	0	0	0	0	0	0	0	0	0	0	0	0	0	0	0	0	0	0	0	0	0	0	0	0	0	0	0	0	0	0	0	0	0	0	0	-0.0314788	0	0	0	0.060215	0	0	0	0	0	0	0	0	0	0	0	0	0	0	0	0	0	0	0	0	0	0	0	0	0.00889003	0	0	0	0	0	0	0	-0.158153	0	0	0	0	0	-0.000977886	0	0	0	0	0	0.0638656	0	0	0	0	0	0	0	0	0	0	-0.464674	0	0	0	0	0	0	0	0.0586896	0	0	0	0	0	0	0	0	0	0	0	0	0	0	0	0	0	0	0	0	0	0	0	0	0.00423868	0	0	0	0	0	0	0	0	0	0	-0.130212	0	0	0	0	0	0	0	0	0	0	0.0462537	0.00353442	0	0	0	0	0	0	0	0	0	0	0	0	0	0	0	-0.0150683	0	0	0	0	0	0	0	0	0	0	0	0	0	0	0	0	0.0161368	0	0	0	0	0	0	0	0	0	0	0.00190932	0	0	0	0	0	0	0	0	0	0	0	0	0	0	0	0	0	0	0	0	0	-0.00288907	0	0	0	0	0	0	0	0	0	0	0	0	0	0	0	0	0	0	0	0	0	0	0	0	0	0	0	0	0	0	0	0	-0.000200143	0	0	0	0	0	0	0	0	0	0	0.00985648	0	0	0	0	0	0	0	0	0	0	0	0	0	0	0	0	0	0	0	0	0	0	0	0	0	0	0	0	0	0	0	0	0	0	0	0	0	0	0	0	0	0	0	0	0	0	0	0	0	0	0	0	0	0	0	-0.0260442	0	0	0	0	0	0	0	0	0	0	0.00189563	0	0	0	0	0	0	0	0	0	0	0	0	0	0	0	0	0	0	0	0	0	0.0117074	0	0	0	0	0	0	-0.0510358	-0.00596298	0	0	0	0	0	0	0	0	0	0.0106186	0	0	0	0	0	0	0	0	0	0	0	0.0062598	0	0	0	0	0	0	0.000993016	0	0	0.0426691	0	0	0	0	0	0	0	0	0	0	-0.0225201	-0.0109866	-0.00442608	0	-0.0970142	0	0	0	0	0	0	0	0.155925	0	0	0	0	0	0	0	0	0	0	0.153314	0	-0.00405773	0	-0.346992	0	0	0	0	0	0.0695634	0.0655813	0	0	0	0	0	0	0	0	0	0	-0.0289483	0	0	0	0.000714376	0	0	0	0	0	0	0.00803282	0	0	0	0	0	0	0	0	0	0	-0.180066	0	0	0	0	0	-0.0126444	0	0	0	0	0.0863406	0	0	0	0	0	0	0	0	0	0	0.177855	0	0	0	0	0	0	0	0	0.003731	0	0.160664	0	0.00254454	0	0	0	0	0	0	0	0	-0.307948	-0.314742	0	0	0	0	0	0	0	0	0	0	0.105608	0	0	0	0	0	0	0	0	0	0	-0.00866523	0	0	0	0	0	0	0	0	0	0	0.0932412	0	0	0	0	0	0	0	0	0	0	-0.100358	0	0	0	0	0	0	0	0	0	0	0.731314	0.0314125	0	0	0	0	0	0	0	0	0	0.240379	0	0	0	0	0	0	0	0	0	0	0.0622687	0	0	0	0	0	0	0	0	0	0	0	0	0	0	0	0	0	0	0	0.0400444	0	0.223071	0	-0.0112017	0	0	0	0	0	0	0	0	-0.395796	-2.37703	0	0	0	0	0	0	0	0	0	0	0.535939	0	0	0	0	0	0	0	0	0	0	0.486282	0	0	0	0	0	0	0.0510895	0	0	0	-0.22568	0	0	0	0	0	0	0	0	0.0421406	0	-0.13047	0	0	0	0	0	0	0	0	0	0	-0.165997	-0.00236036	0	0	0	0	0	0	0	0	0	-0.0001392	0	0	0	-0.129597	0	0	0	0	0	0	-0.046162	0	0	0	0	0	0	0	0	0	0	-0.137538	0	0	0	0	0	0	0	0	0	0.00340418	0	0	0	0	0	0	0	0	0	0	0	-0.0132612	-0.0604266	0	0	0	0	0	0	0	0	0	0	-0.0924534	0	0	0	0	0	0	0	0	0	0.602783	-0.0209377	0	0	0	0	0	0	0	0	-0.00863079	0	0.591673	0	0	0	0	0	0	0	0	0	0	-0.0018379	0	0	0	0	0	-0.00655735	0	0	0	0	-0.193786	0	0	0	0	0	0	0	0	0	0	0.11709	0	0	0	0	0	0	0	0	0	0	-0.251999	0	0	0	0	0	0	0	0	0	0	-0.0665583	0	0	0	0	0	0	0	0	0	0	0.0328635	0	0	0	0	0	0	0	0	0	0	-0.0852061	-0.0176052	0	0	0	0	0	0	0	0	0	0	-0.453017	0	0	0	0	0	0	0	0	0	0	0	0	0	0	0	0	0	0	0	0	0	-0.0113881	0	0	0	0	0	0	0	0	0	0	0.02422	0	0	0	0	-0.38237	0	0	0	0	0	-0.0090405	0.0257575	0	0	0	0	0	0	0	0	0	0.31585	0	0	0	0	0	0	0	0	0	0	-0.0388489	0	0	0	0	0	0	0	0	0	0	-0.235218	0	0	0	0	0	0	0	-0.0248882	0	0	0	0	0	0	0	0	0	0	0	0	0	0.0306307	0.117261	0	0	0	0	0	0	0	0	0	0	-0.00554732	0	0	0	0	0	0	0	0	0	0	-0.00438413	0	0	0	0	0	0	0	0	0	0	0	0	0	0	0	0.0284665	0	0	0	0	0	0.190458	0	0	0	0	0	0	0	0	0	0	0	0	0	0	0	0	0	0	0	0	0	-0.00476722	0	0	0	0	0	0.00349772	0	0	0	0	-0.0686281	0	0	0	0	0	0	0	0	0	0	-0.00288707	0	0	0	0	0	0	0	0	0	0	0.109856	0	0	0	0	0	0	0	0.00160697	0	0	0.0549426	-0.144101	0	0	0	0	0	0	0	0	0	0	0	0	0.178032	0	0	0	0	0	0	0	0	0.031147	0	0	0	0	0	0	0	0	0	0	-0.0119081	0	0	0	0	0	0	0	0	0	0	0.0108057	0	0	0	0	0	0	0	0	0	0	0.00488433	0	0	0	0	0	0	0	0	0	0	-0.351746	0	0	0	0	0	0	0	0	0	0	0	0	0	0	0	0	0	0	0	0	0	0.00141498	0	0	0	0	0	0	0	0	0	0	-0.011404	0	0	0	0	0	0	0	0	0	0	0.492788	-0.00844939	0	0	0	0	0	0	0	0	0	0	0.0860836	0	0	0	0.0153768	0	0	0	0	0	-0.00100856	0	0	0	0	0	0	0	0	0	0	0	-0.0249188	0	0	0	0	0	0	0	0	0	0	0.00333051	0	0	0	0	0	0	0	0	0	0	-0.0061902	0	0	0	0	0	0	0	0	0.0168986	0	0.0974309	0	0	0	0	0	0	0	0	0	0	0.000553047	0	0	0	0	0	0	0	0	0	0	0.0682373	0	0	0	0	0	0	0	0	0	0	0.00243939	0	0	0	0	0	0	0	0	0	0
0682.V2	0.0219949	-0.0188251	-0.0367544	0	0	0	0	0	0	0	0	0	0	0	0	0	0.104655	0	0	0	0	0	0	0	0.160976	0	0	0	0	0	0	0	0	0	0	0	0	0	0	0	0	0	0	0	0	0	0	0	0	0	0	0	0	0	0	0	0	0.202298	0	0	0	0	0	0	0	0	0	0	0	0	0	0	0	0	0	0	0	0	0	0.00848037	0	0	0	0	0	0	0	0	0	0	-0.0122975	0	0.0105459	0	0	0	0	0	0	0	0	0.233518	0	0	0	0	0	0	0	0	0	0	-0.031298	0.00270136	0	0	0	0	0	0	0	0	0	0	-0.000576713	0	0	0	0	0	0	0	0	0	0	0.0236621	0	0	0	0	0	0	0	0	0	0	-0.000620981	0	0	0	0	0	0	0	0	0	0	0.130098	0	0	0	0	0	0.00019421	0	0	0	0	0	0.0469241	0	0	0	0	0	0	0	0	0	-0.0116539	0	0	0	0	0	0	0	0	0	0.00188999	0	0	0	0	0	0	0	0	0	0	0	0	0	0	0	0	0	0.0131571	0	0	0	0	-0.00276329	0	0	0	0	0	0	0	0	0	0	-0.0371314	-0.0265653	0	0	0	0	0	-0.0148613	0	0	0	0	0.00384931	0	0	0	0	0	0	0	0	0	0	0	0	0	0	0	0	0	0	0	0	0	-0.00141994	0	0	0	0	0	0	0	0	0	0	-0.01906	0	0	0	-0.0137315	0	0	0	0	0	0	0	0	0	0	0	0	0	0	0	0	0	0	0	0	0	0	0	0	0	0	0	0	0	0	0	0	0	0	0	0	0	0	0	0	0	0	0	0	0	0	0	0	0	0	0	0	0	0	0	0	0	0.0646964	0	0	0	-0.0338578	0	0	0	0	0	0	0	0	0	0	0	0	0	0	0	0	0	0	0	0	0	0	0	0	-0.0103011	0	0	0	0	0	0	0	0.0317496	0	0	0	0	0	-0.0015174	0	0	0	0	0	0.045961	0	0	0	0	0	0	0	0	0	0	0.0947669	0	0	0	0	0	0	0	0.0470576	0	0	0	0	0	0	0	0	0	0	0	0	0	0	0	0	0	0	0	0	0	0	0	0	0.00471288	0	0	0	0	0	0	0	0	0	0	0.674602	0	0	0	0	0	0	0	0	0	0	-0.0337787	0.00329421	0	0	0	0	0	0	0	0	0	0	0	0	0	0	0	0.0122047	0	0	0	0	0	0	0	0	0	0	0	0	0	0	0	0	-0.00425395	0	0	0	0	0	0	0	0	0	0	0.00144835	0	0	0	0	0	0	0	0	0	0	0	0	0	0	0	0	0	0	0	0	0	-0.00139057	0	0	0	0	0	0	0	0	0	0	0	0	0	0	0	0	0	0	0	0	0	0	0	0	0	0	0	0	0	0	0	0	-0.0004024	0	0	0	0	0	0	0	0	0	0	0.00897659	0	0	0	0	0	0	0	0	0	0	0	0	0	0	0	0	0	0	0	0	0	0	0	0	0	0	0	0	0	0	0	0	0	0	0	0	0	0	0	0	0	0	0	0	0	0	0	0	0	0	0	0	0	0	0	-0.0277631	0	0	0	0	0	0	0	0	0	0	0.00181735	0	0	0	0	0	0	0	0	0	0	0	0	0	0	0	0	0	0	0	0	0	-0.0538952	0	0	0	0	0	0	0.000487863	-0.00776545	0	0	0	0	0	0	0	0	0	-0.060318	0	0	0	0	0	0	0	0	0	0	0	-0.0201763	0	0	0	0	0	0	0.000586315	0	0	0.0190718	0	0	0	0	0	0	0	0	0	0	0.364758	0.0216475	0.00118	0	0.0568054	0	0	0	0	0	0	0	-0.381509	0	0	0	0	0	0	0	0	0	0	-0.0382193	0	0.0383455	0	0.0673929	0	0	0	0	0	-0.261144	0.0772422	0	0	0	0	0	0	0	0	0	0	0.0560333	0	0	0	0.000410987	0	0	0	0	0	0	0.184219	0	0	0	0	0	0	0	0	0	0	-0.0587882	0	0	0	0	0	-0.0109889	0	0	0	0	0.102486	0	0	0	0	0	0	0	0	0	0	-0.134683	0	0	0	0	0	0	0	0	0.00326917	0	-0.0641584	0	-0.00839697	0	0	0	0	0	0	0	0	0.201005	-0.304554	0	0	0	0	0	0	0	0	0	0	0.0989584	0	0	0	0	0	0	0	0	0	0	0.00804074	0	0	0	0	0	0	0	0	0	0	0.0032886	0	0	0	0	0	0	0	0	0	0	0.319533	0	0	0	0	0	0	0	0	0	0	0.665075	-0.0137637	0	0	0	0	0	0	0	0	0	-0.0187879	0	0	0	0	0	0	0	0	0	0	-0.0219903	0	0	0	0	0	0	0	0	0	0	0	0	0	0	0	0	0	0	0	0.118579	0	-0.28136	0	-0.0120464	0	0	0	0	0	0	0	0	-0.268702	0.460049	0	0	0	0	0	0	0	0	0	0	-0.188112	0	0	0	0	0	0	0	0	0	0	0.299782	0	0	0	0	0	0	-0.0136504	0	0	0	-0.289442	0	0	0	0	0	0	0	0	0.0582832	0	-0.0809755	0	0	0	0	0	0	0	0	0	0	-0.197099	-0.0010183	0	0	0	0	0	0	0	0	0	-0.0013967	0	0	0	0.104445	0	0	0	0	0	0	-0.0658052	0	0	0	0	0	0	0	0	0	0	-0.262946	0	0	0	0	0	0	0	0	0	0.00135542	0	0	0	0	0	0	0	0	0	0	0	0.0407313	-0.0222379	0	0	0	0	0	0	0	0	0	0	0.146167	0	0	0	0	0	0	0	0	0	-0.42463	0.014067	0	0	0	0	0	0	0	0	0.00307	0	-0.211629	0	0	0	0	0	0	0	0	0	0	-0.000969774	0	0	0	0	0	0.00334393	0	0	0	0	0.180201	0	0	0	0	0	0	0	0	0	0	-0.0711519	0	0	0	0	0	0	0	0	0	0	-0.271833	0	0	0	0	0	0	0	0	0	0	-0.0459751	0	0	0	0	0	0	0	0	0	0	-0.18805	0	0	0	0	0	0	0	0	0	0	-0.0103999	-0.157351	0	0	0	0	0	0	0	0	0	0	0.0272304	0	0	0	0	0	0	0	0	0	0	0	0	0	0	0	0	0	0	0	0	0	-0.0064147	0	0	0	0	0	0	0	0	0	0	-0.0269955	0	0	0	0	0.0297623	0	0	0	0	0	-0.138386	-0.00275949	0	0	0	0	0	0	0	0	0	0.327729	0	0	0	0	0	0	0	0	0	0	0.100632	0	0	0	0	0	0	0	0	0	0	0.120546	0	0	0	0	0	0	0	0.0236727	0	0	0	0	0	0	0	0	0	0	0	0	0	-0.0411298	0.147924	0	0	0	0	0	0	0	0	0	0	-0.00329106	0	0	0	0	0	0	0	0	0	0	-0.0050035	0	0	0	0	0	0	0	0	0	0	0	0	0	0	0	0.0628111	0	0	0	0	0	-0.0368103	0	0	0	0	0	0	0	0	0	0	0	0	0	0	0	0	0	0	0	0	0	0.00209776	0	0	0	0	0	-0.000283153	0	0	0	0	0.0207083	0	0	0	0	0	0	0	0	0	0	-0.0114693	0	0	0	0	0	0	0	0	0	0	-0.0377378	0	0	0	0	0	0	0	0.000906968	0	0	-0.0506569	0.0355291	0	0	0	0	0	0	0	0	0	0	0	0	-0.03269	0	0	0	0	0	0	0	0	0.0545429	0	0	0	0	0	0	0	0	0	0	-0.0387454	0	0	0	0	0	0	0	0	0	0	-0.00158034	0	0	0	0	0	0	0	0	0	0	0.00429894	0	0	0	0	0	0	0	0	0	0	0.0973765	0	0	0	0	0	0	0	0	0	0	0	0	0	0	0	0	0	0	0	0	0	-0.00312063	0	0	0	0	0	0	0	0	0	0	0.0456849	0	0	0	0	0	0	0	0	0	0	0.271896	-0.00506296	0	0	0	0	0	0	0	0	0	0	0.119393	0	0	0	0.0119299	0	0	0	0	0	-0.000888338	0	0	0	0	0	0	0	0	0	0	0	-0.0280076	0	0	0	0	0	0	0	0	0	0	0.00419552	0	0	0	0	0	0	0	0	0	0	-0.00613292	0	0	0	0	0	0	0	0	0.0072292	0	-0.134367	0	0	0	0	0	0	0	0	0	0	-0.00202248	0	0	0	0	0	0	0	0	0	0	-0.0187685	0	0	0	0	0	0	0	0	0	0	-0.0098965	0	0	0	0	0	0	0	0	0	0
0699.V2	-0.0934411	-0.00275421	0.00566573	0	0	0	0	0	0	0	0	0	0	0	0	0	0.130088	0	0	0	0	0	0	0	0.156985	0	0	0	0	0	0	0	0	0	0	0	0	0	0	0	0	0	0	0	0	0	0	0	0	0	0	0	0	0	0	0	0	0.143847	0	0	0	0	0	0	0	0	0	0	0	0	0	0	0	0	0	0	0	0	0	0.00998242	0	0	0	0	0	0	0	0	0	0	-0.0144344	0	0.0156196	0	0	0	0	0	0	0	0	-0.0563282	0	0	0	0	0	0	0	0	0	0	-0.03028	0.00243132	0	0	0	0	0	0	0	0	0	0	-0.000513127	0	0	0	0	0	0	0	0	0	0	0.0222234	0	0	0	0	0	0	0	0	0	0	-0.000620981	0	0	0	0	0	0	0	0	0	0	-0.0244281	0	0	0	0	0	0.00394984	0	0	0	0	0	-0.236838	0	0	0	0	0	0	0	0	0	-0.00211544	0	0	0	0	0	0	0	0	0	0.00188999	0	0	0	0	0	0	0	0	0	0	0	0	0	0	0	0	0	-0.0155337	0	0	0	0	-0.0304797	0	0	0	0	0	0	0	0	0	0	0.0394808	-0.0310926	0	0	0	0	0	-0.000239028	0	0	0	0	-0.0122841	0	0	0	0	0	0	0	0	0	0	0	0	0	0	0	0	0	0	0	0	0	0.000999189	0	0	0	0	0	0	0	0	0	0	-0.0245931	0	0	0	-0.0152325	0	0	0	0	0	0	0	0	0	0	0	0	0	0	0	0	0	0	0	0	0	0	0	0	0	0	0	0	0	0	0	0	0	0	0	0	0	0	0	0	0	0	0	0	0	0	0	0	0	0	0	0	0	0	0	0	0	-0.122373	0	0	0	-0.0566342	0	0	0	0	0	0	0	0	0	0	0	0	0	0	0	0	0	0	0	0	0	0	0	0	0.00952878	0	0	0	0	0	0	0	0.0341541	0	0	0	0	0	-0.00162083	0	0	0	0	0	0.053591	0	0	0	0	0	0	0	0	0	0	0.107719	0	0	0	0	0	0	0	0.0533253	0	0	0	0	0	0	0	0	0	0	0	0	0	0	0	0	0	0	0	0	0	0	0	0	-0.00117131	0	0	0	0	0	0	0	0	0	0	0.552211	0	0	0	0	0	0	0	0	0	0	-0.0452388	0.00362341	0	0	0	0	0	0	0	0	0	0	0	0	0	0	0	-0.0127687	0	0	0	0	0	0	0	0	0	0	0	0	0	0	0	0	0.0139129	0	0	0	0	0	0	0	0	0	0	-0.0022522	0	0	0	0	0	0	0	0	0	0	0	0	0	0	0	0	0	0	0	0	0	-0.00139057	0	0	0	0	0	0	0	0	0	0	0	0	0	0	0	0	0	0	0	0	0	0	0	0	0	0	0	0	0	0	0	0	-0.0004024	0	0	0	0	0	0	0	0	0	0	0.00708734	0	0	0	0	0	0	0	0	0	0	0	0	0	0	0	0	0	0	0	0	0	0	0	0	0	0	0	0	0	0	0	0	0	0	0	0	0	0	0	0	0	0	0	0	0	0	0	0	0	0	0	0	0	0	0	-0.024854	0	0	0	0	0	0	0	0	0	0	0.00158048	0	0	0	0	0	0	0	0	0	0	0	0	0	0	0	0	0	0	0	0	0	0.0139407	0	0	0	0	0	0	-0.0297927	-0.00812515	0	0	0	0	0	0	0	0	0	-0.0347269	0	0	0	0	0	0	0	0	0	0	0	-0.027418	0	0	0	0	0	0	0.000586315	0	0	-0.0441004	0	0	0	0	0	0	0	0	0	0	0.0143695	0.00946296	0.00118	0	0.0271404	0	0	0	0	0	0	0	0.147431	0	0	0	0	0	0	0	0	0	0	0.0267891	0	0.0366589	0	-0.344353	0	0	0	0	0	-0.286228	0.0620916	0	0	0	0	0	0	0	0	0	0	-0.0771471	0	0	0	0.000410987	0	0	0	0	0	0	-0.0267199	0	0	0	0	0	0	0	0	0	0	-0.0405534	0	0	0	0	0	-0.00851424	0	0	0	0	0.117761	0	0	0	0	0	0	0	0	0	0	0.187696	0	0	0	0	0	0	0	0	0.00252705	0	-0.0672537	0	0.00254454	0	0	0	0	0	0	0	0	0.0211239	-0.0873173	0	0	0	0	0	0	0	0	0	0	0.096569	0	0	0	0	0	0	0	0	0	0	0.00862787	0	0	0	0	0	0	0	0	0	0	-0.00761479	0	0	0	0	0	0	0	0	0	0	0.288441	0	0	0	0	0	0	0	0	0	0	0.743624	0.0434747	0	0	0	0	0	0	0	0	0	-0.0316104	0	0	0	0	0	0	0	0	0	0	0.0280906	0	0	0	0	0	0	0	0	0	0	0	0	0	0	0	0	0	0	0	-0.16969	0	-0.149145	0	-0.0108372	0	0	0	0	0	0	0	0	-0.26471	0.453826	0	0	0	0	0	0	0	0	0	0	0.521978	0	0	0	0	0	0	0	0	0	0	0.218139	0	0	0	0	0	0	-0.013216	0	0	0	-0.202741	0	0	0	0	0	0	0	0	0.0636293	0	-0.183169	0	0	0	0	0	0	0	0	0	0	-0.202635	0.000231432	0	0	0	0	0	0	0	0	0	0.00479317	0	0	0	0.100529	0	0	0	0	0	0	0.0810099	0	0	0	0	0	0	0	0	0	0	-0.22235	0	0	0	0	0	0	0	0	0	0.0076095	0	0	0	0	0	0	0	0	0	0	0	-0.0314763	0.00312177	0	0	0	0	0	0	0	0	0	0	-0.00640121	0	0	0	0	0	0	0	0	0	0.461705	0.0143295	0	0	0	0	0	0	0	0	0.00275675	0	-0.248587	0	0	0	0	0	0	0	0	0	0	-0.00234166	0	0	0	0	0	-0.00813961	0	0	0	0	-0.331763	0	0	0	0	0	0	0	0	0	0	-0.256432	0	0	0	0	0	0	0	0	0	0	-0.10263	0	0	0	0	0	0	0	0	0	0	-0.0454171	0	0	0	0	0	0	0	0	0	0	-0.116875	0	0	0	0	0	0	0	0	0	0	0.0671706	0.0821829	0	0	0	0	0	0	0	0	0	0	0.120604	0	0	0	0	0	0	0	0	0	0	0	0	0	0	0	0	0	0	0	0	0	-0.00984519	0	0	0	0	0	0	0	0	0	0	-0.022174	0	0	0	0	0.549219	0	0	0	0	0	-0.0659989	-0.00291336	0	0	0	0	0	0	0	0	0	0.276407	0	0	0	0	0	0	0	0	0	0	-0.00618293	0	0	0	0	0	0	0	0	0	0	0.112641	0	0	0	0	0	0	0	-0.032325	0	0	0	0	0	0	0	0	0	0	0	0	0	0.0291908	0.0859792	0	0	0	0	0	0	0	0	0	0	-0.00554732	0	0	0	0	0	0	0	0	0	0	-0.00359151	0	0	0	0	0	0	0	0	0	0	0	0	0	0	0	0.0190498	0	0	0	0	0	-0.0203011	0	0	0	0	0	0	0	0	0	0	0	0	0	0	0	0	0	0	0	0	0	-0.00550164	0	0	0	0	0	-0.000545197	0	0	0	0	0.0259912	0	0	0	0	0	0	0	0	0	0	0.000724301	0	0	0	0	0	0	0	0	0	0	-0.0509156	0	0	0	0	0	0	0	-0.00522264	0	0	-0.0351562	-0.170122	0	0	0	0	0	0	0	0	0	0	0	0	-0.0352197	0	0	0	0	0	0	0	0	0.0531534	0	0	0	0	0	0	0	0	0	0	-0.00485918	0	0	0	0	0	0	0	0	0	0	-0.00319029	0	0	0	0	0	0	0	0	0	0	1.02192e-05	0	0	0	0	0	0	0	0	0	0	0.070263	0	0	0	0	0	0	0	0	0	0	0	0	0	0	0	0	0	0	0	0	0	-0.00957106	0	0	0	0	0	0	0	0	0	0	0.0355164	0	0	0	0	0	0	0	0	0	0	0.519123	-0.00711161	0	0	0	0	0	0	0	0	0	0	0.097824	0	0	0	0.0122511	0	0	0	0	0	0.00366259	0	0	0	0	0	0	0	0	0	0	0	-0.0241903	0	0	0	0	0	0	0	0	0	0	-0.00126489	0	0	0	0	0	0	0	0	0	0	-0.00636348	0	0	0	0	0	0	0	0	-0.0969585	0	-0.173935	0	0	0	0	0	0	0	0	0	0	0.000226493	0	0	0	0	0	0	0	0	0	0	-0.0204768	0	0	0	0	0	0	0	0	0	0	0.00347206	0	0	0	0	0	0	0	0	0	0
0704.V2	0.123498	-0.00686159	-0.0192599	0	0	0	0	0	0	0	0	0	0	0	0	0	0.130692	0	0	0	0	0	0	0	-0.703754	0	0	0	0	0	0	0	0	0	0	0	0	0	0	0	0	0	0	0	0	0	0	0	0	0	0	0	0	0	0	0	0	0.191554	0	0	0	0	0	0	0	0	0	0	0	0	0	0	0	0	0	0	0	0	0	0.011302	0	0	0	0	0	0	0	0	0	0	-0.0145755	0	0.0178088	0	0	0	0	0	0	0	0	-0.0517093	0	0	0	0	0	0	0	0	0	0	-0.00304487	0.00368433	0	0	0	0	0	0	0	0	0	0	-0.000551118	0	0	0	0	0	0	0	0	0	0	-0.0956464	0	0	0	0	0	0	0	0	0	0	-0.000943905	0	0	0	0	0	0	0	0	0	0	-0.0221714	0	0	0	0	0	0.00382326	0	0	0	0	0	-0.233074	0	0	0	0	0	0	0	0	0	0.0124422	0	0	0	0	0	0	0	0	0	-0.00387763	0	0	0	0	0	0	0	0	0	0	0	0	0	0	0	0	0	-0.0186939	0	0	0	0	0.12501	0	0	0	0	0	0	0	0	0	0	-0.0198528	-0.0403664	0	0	0	0	0	0.0167061	0	0	0	0	0.00507458	0	0	0	0	0	0	0	0	0	0	0	0	0	0	0	0	0	0	0	0	0	-0.000533416	0	0	0	0	0	0	0	0	0	0	0.147712	0	0	0	-0.015449	0	0	0	0	0	0	0	0	0	0	0	0	0	0	0	0	0	0	0	0	0	0	0	0	0	0	0	0	0	0	0	0	0	0	0	0	0	0	0	0	0	0	0	0	0	0	0	0	0	0	0	0	0	0	0	0	0	0.0819684	0	0	0	0.0342894	0	0	0	0	0	0	0	0	0	0	0	0	0	0	0	0	0	0	0	0	0	0	0	0	0.0129625	0	0	0	0	0	0	0	0.0327782	0	0	0	0	0	-0.000977886	0	0	0	0	0	-0.193519	0	0	0	0	0	0	0	0	0	0	0.113143	0	0	0	0	0	0	0	0.0522285	0	0	0	0	0	0	0	0	0	0	0	0	0	0	0	0	0	0	0	0	0	0	0	0	-0.00117131	0	0	0	0	0	0	0	0	0	0	0.585177	0	0	0	0	0	0	0	0	0	0	0.0489159	0.00312799	0	0	0	0	0	0	0	0	0	0	0	0	0	0	0	-0.0174329	0	0	0	0	0	0	0	0	0	0	0	0	0	0	0	0	-0.0029483	0	0	0	0	0	0	0	0	0	0	0.00129074	0	0	0	0	0	0	0	0	0	0	0	0	0	0	0	0	0	0	0	0	0	-0.00139057	0	0	0	0	0	0	0	0	0	0	0	0	0	0	0	0	0	0	0	0	0	0	0	0	0	0	0	0	0	0	0	0	-0.000200143	0	0	0	0	0	0	0	0	0	0	0.0153486	0	0	0	0	0	0	0	0	0	0	0	0	0	0	0	0	0	0	0	0	0	0	0	0	0	0	0	0	0	0	0	0	0	0	0	0	0	0	0	0	0	0	0	0	0	0	0	0	0	0	0	0	0	0	0	0.108338	0	0	0	0	0	0	0	0	0	0	-0.00987644	0	0	0	0	0	0	0	0	0	0	0	0	0	0	0	0	0	0	0	0	0	0.0123426	0	0	0	0	0	0	-0.037848	-0.00525755	0	0	0	0	0	0	0	0	0	0.00109672	0	0	0	0	0	0	0	0	0	0	0	0.00766929	0	0	0	0	0	0	0.000993016	0	0	0.0380206	0	0	0	0	0	0	0	0	0	0	0.351678	0.0225587	0.00173716	0	-0.0780847	0	0	0	0	0	0	0	0.197773	0	0	0	0	0	0	0	0	0	0	0.0792973	0	0.0352618	0	-0.303388	0	0	0	0	0	-0.244118	0.0929514	0	0	0	0	0	0	0	0	0	0	-0.00149218	0	0	0	0.000410987	0	0	0	0	0	0	0.170431	0	0	0	0	0	0	0	0	0	0	0.0411796	0	0	0	0	0	0.0490018	0	0	0	0	0.117238	0	0	0	0	0	0	0	0	0	0	0.175202	0	0	0	0	0	0	0	0	0.00370844	0	0.134399	0	-0.00254003	0	0	0	0	0	0	0	0	-0.346643	-0.103038	0	0	0	0	0	0	0	0	0	0	-0.0745689	0	0	0	0	0	0	0	0	0	0	-0.00444006	0	0	0	0	0	0	0	0	0	0	0.0285269	0	0	0	0	0	0	0	0	0	0	-0.411274	0	0	0	0	0	0	0	0	0	0	0.415901	0.0418902	0	0	0	0	0	0	0	0	0	0.0723657	0	0	0	0	0	0	0	0	0	0	0.0141752	0	0	0	0	0	0	0	0	0	0	0	0	0	0	0	0	0	0	0	0.0170311	0	-0.0464284	0	-0.00972543	0	0	0	0	0	0	0	0	-0.278404	0.424912	0	0	0	0	0	0	0	0	0	0	0.463082	0	0	0	0	0	0	0	0	0	0	0.526602	0	0	0	0	0	0	0.0568366	0	0	0	-0.214979	0	0	0	0	0	0	0	0	0.102467	0	-0.0005952	0	0	0	0	0	0	0	0	0	0	-0.211355	0.000536447	0	0	0	0	0	0	0	0	0	-0.00313977	0	0	0	-0.171394	0	0	0	0	0	0	0.0792327	0	0	0	0	0	0	0	0	0	0	-0.155445	0	0	0	0	0	0	0	0	0	0.00388333	0	0	0	0	0	0	0	0	0	0	0	-0.0238175	0.0919286	0	0	0	0	0	0	0	0	0	0	-0.0401719	0	0	0	0	0	0	0	0	0	0.577592	-0.0598537	0	0	0	0	0	0	0	0	0.00321847	0	-0.294768	0	0	0	0	0	0	0	0	0	0	-0.00204689	0	0	0	0	0	0.00464891	0	0	0	0	-0.185596	0	0	0	0	0	0	0	0	0	0	-0.143461	0	0	0	0	0	0	0	0	0	0	0.0974034	0	0	0	0	0	0	0	0	0	0	0.181723	0	0	0	0	0	0	0	0	0	0	-0.0227361	0	0	0	0	0	0	0	0	0	0	0.0646657	-0.0348033	0	0	0	0	0	0	0	0	0	0	0.124613	0	0	0	0	0	0	0	0	0	0	0	0	0	0	0	0	0	0	0	0	0	0.0218287	0	0	0	0	0	0	0	0	0	0	-0.0772626	0	0	0	0	-0.303582	0	0	0	0	0	-0.0227046	-0.00381968	0	0	0	0	0	0	0	0	0	0.24327	0	0	0	0	0	0	0	0	0	0	-0.0190039	0	0	0	0	0	0	0	0	0	0	0.0735217	0	0	0	0	0	0	0	-0.0276558	0	0	0	0	0	0	0	0	0	0	0	0	0	0.0532598	-0.59235	0	0	0	0	0	0	0	0	0	0	-0.00554732	0	0	0	0	0	0	0	0	0	0	0.0179268	0	0	0	0	0	0	0	0	0	0	0	0	0	0	0	-0.0802024	0	0	0	0	0	0.169446	0	0	0	0	0	0	0	0	0	0	0	0	0	0	0	0	0	0	0	0	0	0.0149124	0	0	0	0	0	-0.00025781	0	0	0	0	0.0307416	0	0	0	0	0	0	0	0	0	0	0.00808819	0	0	0	0	0	0	0	0	0	0	-0.0213784	0	0	0	0	0	0	0	0.00160697	0	0	-0.0257181	0.254342	0	0	0	0	0	0	0	0	0	0	0	0	-0.0315212	0	0	0	0	0	0	0	0	0.0265096	0	0	0	0	0	0	0	0	0	0	0.00407697	0	0	0	0	0	0	0	0	0	0	0.0088789	0	0	0	0	0	0	0	0	0	0	-0.00731169	0	0	0	0	0	0	0	0	0	0	0.0555303	0	0	0	0	0	0	0	0	0	0	0	0	0	0	0	0	0	0	0	0	0	0.00221577	0	0	0	0	0	0	0	0	0	0	-0.0105253	0	0	0	0	0	0	0	0	0	0	0.582147	-0.00675718	0	0	0	0	0	0	0	0	0	0	0.114603	0	0	0	0.0156447	0	0	0	0	0	-0.000742189	0	0	0	0	0	0	0	0	0	0	0	0.0816142	0	0	0	0	0	0	0	0	0	0	-0.00302538	0	0	0	0	0	0	0	0	0	0	-0.00471017	0	0	0	0	0	0	0	0	0.0137648	0	0.03603	0	0	0	0	0	0	0	0	0	0	-0.000871596	0	0	0	0	0	0	0	0	0	0	-0.0227745	0	0	0	0	0	0	0	0	0	0	-0.00454181	0	0	0	0	0	0	0	0	0	0
0718.V2	0.0514485	0.0066348	0.0251338	0	0	0	0	0	0	0	0	0	0	0	0	0	0.0848995	0	0	0	0	0	0	0	0.187539	0	0	0	0	0	0	0	0	0	0	0	0	0	0	0	0	0	0	0	0	0	0	0	0	0	0	0	0	0	0	0	0	-0.0337836	0	0	0	0	0	0	0	0	0	0	0	0	0	0	0	0	0	0	0	0	0	0.00393424	0	0	0	0	0	0	0	0	0	0	-0.00994333	0	0.00965812	0	0	0	0	0	0	0	0	-0.0463314	0	0	0	0	0	0	0	0	0	0	0.0780253	0.00243132	0	0	0	0	0	0	0	0	0	0	0.00272917	0	0	0	0	0	0	0	0	0	0	0.0212009	0	0	0	0	0	0	0	0	0	0	-0.000210143	0	0	0	0	0	0	0	0	0	0	-0.0324245	0	0	0	0	0	-0.00307553	0	0	0	0	0	0.0416769	0	0	0	0	0	0	0	0	0	-7.4398e-05	0	0	0	0	0	0	0	0	0	0.000260595	0	0	0	0	0	0	0	0	0	0	0	0	0	0	0	0	0	0.00853896	0	0	0	0	-0.0289247	0	0	0	0	0	0	0	0	0	0	-0.0169159	-0.0305564	0	0	0	0	0	0.0234186	0	0	0	0	0.00757398	0	0	0	0	0	0	0	0	0	0	0	0	0	0	0	0	0	0	0	0	0	-0.0011976	0	0	0	0	0	0	0	0	0	0	-0.0168513	0	0	0	-0.0134927	0	0	0	0	0	0	0	0	0	0	0	0	0	0	0	0	0	0	0	0	0	0	0	0	0	0	0	0	0	0	0	0	0	0	0	0	0	0	0	0	0	0	0	0	0	0	0	0	0	0	0	0	0	0	0	0	0	0.0508895	0	0	0	0.0189786	0	0	0	0	0	0	0	0	0	0	0	0	0	0	0	0	0	0	0	0	0	0	0	0	0.0079103	0	0	0	0	0	0	0	0.0293737	0	0	0	0	0	-0.000558287	0	0	0	0	0	0.0394678	0	0	0	0	0	0	0	0	0	0	0.110413	0	0	0	0	0	0	0	0.0487325	0	0	0	0	0	0	0	0	0	0	0	0	0	0	0	0	0	0	0	0	0	0	0	0	-0.000999287	0	0	0	0	0	0	0	0	0	0	0.6858	0	0	0	0	0	0	0	0	0	0	-0.0342445	0.00162304	0	0	0	0	0	0	0	0	0	0	0	0	0	0	0	0.00406297	0	0	0	0	0	0	0	0	0	0	0	0	0	0	0	0	-0.00433114	0	0	0	0	0	0	0	0	0	0	-0.00524403	0	0	0	0	0	0	0	0	0	0	0	0	0	0	0	0	0	0	0	0	0	-0.00187734	0	0	0	0	0	0	0	0	0	0	0	0	0	0	0	0	0	0	0	0	0	0	0	0	0	0	0	0	0	0	0	0	-0.000942934	0	0	0	0	0	0	0	0	0	0	0.0059895	0	0	0	0	0	0	0	0	0	0	0	0	0	0	0	0	0	0	0	0	0	0	0	0	0	0	0	0	0	0	0	0	0	0	0	0	0	0	0	0	0	0	0	0	0	0	0	0	0	0	0	0	0	0	0	-0.0174791	0	0	0	0	0	0	0	0	0	0	0.00253078	0	0	0	0	0	0	0	0	0	0	0	0	0	0	0	0	0	0	0	0	0	0.0148864	0	0	0	0	0	0	0.0117189	-0.0104522	0	0	0	0	0	0	0	0	0	0.0711966	0	0	0	0	0	0	0	0	0	0	0	0.00501768	0	0	0	0	0	0	0.000301826	0	0	-0.10471	0	0	0	0	0	0	0	0	0	0	-0.430207	-0.00249652	0.00159764	0	0.0449652	0	0	0	0	0	0	0	-0.396632	0	0	0	0	0	0	0	0	0	0	-0.0169446	0	0.0435086	0	0.0697121	0	0	0	0	0	-0.259434	-0.132728	0	0	0	0	0	0	0	0	0	0	0.0113265	0	0	0	0.000223844	0	0	0	0	0	0	-0.0703896	0	0	0	0	0	0	0	0	0	0	0.100741	0	0	0	0	0	-0.0106682	0	0	0	0	-0.127147	0	0	0	0	0	0	0	0	0	0	-0.0352059	0	0	0	0	0	0	0	0	0.00353424	0	0.0181813	0	0.0031287	0	0	0	0	0	0	0	0	0.264793	0.209242	0	0	0	0	0	0	0	0	0	0	-0.100454	0	0	0	0	0	0	0	0	0	0	0.0322903	0	0	0	0	0	0	0	0	0	0	-0.0666348	0	0	0	0	0	0	0	0	0	0	0.423779	0	0	0	0	0	0	0	0	0	0	0.825153	-0.0451541	0	0	0	0	0	0	0	0	0	-0.0393063	0	0	0	0	0	0	0	0	0	0	-0.0275866	0	0	0	0	0	0	0	0	0	0	0	0	0	0	0	0	0	0	0	0.119207	0	0.0868908	0	-0.010498	0	0	0	0	0	0	0	0	0.915107	0.413468	0	0	0	0	0	0	0	0	0	0	-0.353474	0	0	0	0	0	0	0	0	0	0	-0.460095	0	0	0	0	0	0	-0.00969415	0	0	0	0.485343	0	0	0	0	0	0	0	0	0.231906	0	-0.142987	0	0	0	0	0	0	0	0	0	0	-0.162068	0.000180637	0	0	0	0	0	0	0	0	0	0.000694242	0	0	0	0.0924883	0	0	0	0	0	0	-0.00537501	0	0	0	0	0	0	0	0	0	0	-0.0479748	0	0	0	0	0	0	0	0	0	0.0123337	0	0	0	0	0	0	0	0	0	0	0	0.0866944	-0.0596092	0	0	0	0	0	0	0	0	0	0	0.145589	0	0	0	0	0	0	0	0	0	-0.745989	0.0283297	0	0	0	0	0	0	0	0	0.00168673	0	-0.165454	0	0	0	0	0	0	0	0	0	0	-0.00106274	0	0	0	0	0	0.00252689	0	0	0	0	0.228031	0	0	0	0	0	0	0	0	0	0	0.221886	0	0	0	0	0	0	0	0	0	0	-0.216554	0	0	0	0	0	0	0	0	0	0	-0.0468477	0	0	0	0	0	0	0	0	0	0	0.192348	0	0	0	0	0	0	0	0	0	0	-0.0307131	-0.00447481	0	0	0	0	0	0	0	0	0	0	0.11785	0	0	0	0	0	0	0	0	0	0	0	0	0	0	0	0	0	0	0	0	0	-0.00419444	0	0	0	0	0	0	0	0	0	0	-0.020507	0	0	0	0	-0.20899	0	0	0	0	0	0.0496177	-0.00289183	0	0	0	0	0	0	0	0	0	0.13746	0	0	0	0	0	0	0	0	0	0	0.101619	0	0	0	0	0	0	0	0	0	0	0.135414	0	0	0	0	0	0	0	0.0229943	0	0	0	0	0	0	0	0	0	0	0	0	0	-0.0821679	0.122992	0	0	0	0	0	0	0	0	0	0	-0.00223639	0	0	0	0	0	0	0	0	0	0	0.00235389	0	0	0	0	0	0	0	0	0	0	0	0	0	0	0	0.0657933	0	0	0	0	0	-0.0303881	0	0	0	0	0	0	0	0	0	0	0	0	0	0	0	0	0	0	0	0	0	-0.00388302	0	0	0	0	0	-0.000517105	0	0	0	0	0.020127	0	0	0	0	0	0	0	0	0	0	0.00500101	0	0	0	0	0	0	0	0	0	0	-0.0369758	0	0	0	0	0	0	0	0.000906968	0	0	0.0538055	-0.0851206	0	0	0	0	0	0	0	0	0	0	0	0	-0.0284712	0	0	0	0	0	0	0	0	-0.0302824	0	0	0	0	0	0	0	0	0	0	0.0212454	0	0	0	0	0	0	0	0	0	0	-0.00237789	0	0	0	0	0	0	0	0	0	0	0.00179334	0	0	0	0	0	0	0	0	0	0	0.0860849	0	0	0	0	0	0	0	0	0	0	0	0	0	0	0	0	0	0	0	0	0	-0.00882335	0	0	0	0	0	0	0	0	0	0	0.0453003	0	0	0	0	0	0	0	0	0	0	-0.259986	-0.00529019	0	0	0	0	0	0	0	0	0	0	0.117174	0	0	0	0.0182916	0	0	0	0	0	-0.00102643	0	0	0	0	0	0	0	0	0	0	0	-0.0118533	0	0	0	0	0	0	0	0	0	0	-0.00176053	0	0	0	0	0	0	0	0	0	0	-0.0047268	0	0	0	0	0	0	0	0	0.0131897	0	-0.133972	0	0	0	0	0	0	0	0	0	0	-0.000971149	0	0	0	0	0	0	0	0	0	0	-0.0174828	0	0	0	0	0	0	0	0	0	0	-0.00440403	0	0	0	0	0	0	0	0	0	0
0756.V2	0.0708635	0.00265056	-0.0221307	0	0	0	0	0	0	0	0	0	0	0	0	0	-0.337123	0	0	0	0	0	0	0	0.163152	0	0	0	0	0	0	0	0	0	0	0	0	0	0	0	0	0	0	0	0	0	0	0	0	0	0	0	0	0	0	0	0	0.211248	0	0	0	0	0	0	0	0	0	0	0	0	0	0	0	0	0	0	0	0	0	0.0110251	0	0	0	0	0	0	0	0	0	0	-0.00550763	0	-0.0118059	0	0	0	0	0	0	0	0	-0.060904	0	0	0	0	0	0	0	0	0	0	-0.00118125	0.00368433	0	0	0	0	0	0	0	0	0	0	-0.000278847	0	0	0	0	0	0	0	0	0	0	-0.102526	0	0	0	0	0	0	0	0	0	0	-0.000620981	0	0	0	0	0	0	0	0	0	0	0.0750409	0	0	0	0	0	0.00339164	0	0	0	0	0	-0.264552	0	0	0	0	0	0	0	0	0	-0.0165585	0	0	0	0	0	0	0	0	0	0.00135306	0	0	0	0	0	0	0	0	0	0	0	0	0	0	0	0	0	-0.0258483	0	0	0	0	-0.0185813	0	0	0	0	0	0	0	0	0	0	0.0281888	0.182185	0	0	0	0	0	0.0102001	0	0	0	0	-0.0103145	0	0	0	0	0	0	0	0	0	0	0	0	0	0	0	0	0	0	0	0	0	-0.000533416	0	0	0	0	0	0	0	0	0	0	0.000883908	0	0	0	-0.0175239	0	0	0	0	0	0	0	0	0	0	0	0	0	0	0	0	0	0	0	0	0	0	0	0	0	0	0	0	0	0	0	0	0	0	0	0	0	0	0	0	0	0	0	0	0	0	0	0	0	0	0	0	0	0	0	0	0	-0.0457775	0	0	0	0.0250526	0	0	0	0	0	0	0	0	0	0	0	0	0	0	0	0	0	0	0	0	0	0	0	0	-0.0291519	0	0	0	0	0	0	0	0.0292157	0	0	0	0	0	-0.000977886	0	0	0	0	0	-0.234518	0	0	0	0	0	0	0	0	0	0	0.100734	0	0	0	0	0	0	0	0.0452877	0	0	0	0	0	0	0	0	0	0	0	0	0	0	0	0	0	0	0	0	0	0	0	0	0.00310453	0	0	0	0	0	0	0	0	0	0	-0.114149	0	0	0	0	0	0	0	0	0	0	0.0309799	0.00304863	0	0	0	0	0	0	0	0	0	0	0	0	0	0	0	-0.0101225	0	0	0	0	0	0	0	0	0	0	0	0	0	0	0	0	0.0158039	0	0	0	0	0	0	0	0	0	0	-0.00467337	0	0	0	0	0	0	0	0	0	0	0	0	0	0	0	0	0	0	0	0	0	-0.00198901	0	0	0	0	0	0	0	0	0	0	0	0	0	0	0	0	0	0	0	0	0	0	0	0	0	0	0	0	0	0	0	0	-0.0004024	0	0	0	0	0	0	0	0	0	0	0.00589906	0	0	0	0	0	0	0	0	0	0	0	0	0	0	0	0	0	0	0	0	0	0	0	0	0	0	0	0	0	0	0	0	0	0	0	0	0	0	0	0	0	0	0	0	0	0	0	0	0	0	0	0	0	0	0	-0.00877604	0	0	0	0	0	0	0	0	0	0	0.00260595	0	0	0	0	0	0	0	0	0	0	0	0	0	0	0	0	0	0	0	0	0	-0.0384557	0	0	0	0	0	0	0.0896161	-0.00568393	0	0	0	0	0	0	0	0	0	0.018008	0	0	0	0	0	0	0	0	0	0	0	-0.0273388	0	0	0	0	0	0	0.000993016	0	0	0.0411428	0	0	0	0	0	0	0	0	0	0	0.314108	-0.0287802	0.00173716	0	-0.0108009	0	0	0	0	0	0	0	0.177528	0	0	0	0	0	0	0	0	0	0	-0.0899423	0	-0.00765658	0	-0.35709	0	0	0	0	0	0.0848369	0.0681821	0	0	0	0	0	0	0	0	0	0	-0.0122848	0	0	0	0.000410987	0	0	0	0	0	0	0.0490641	0	0	0	0	0	0	0	0	0	0	-0.0321328	0	0	0	0	0	0.0293943	0	0	0	0	0.103094	0	0	0	0	0	0	0	0	0	0	0.192086	0	0	0	0	0	0	0	0	0.00330998	0	-0.0149318	0	0.00254454	0	0	0	0	0	0	0	0	-0.38565	-0.0722347	0	0	0	0	0	0	0	0	0	0	0.0900083	0	0	0	0	0	0	0	0	0	0	0.016585	0	0	0	0	0	0	0	0	0	0	0.0173373	0	0	0	0	0	0	0	0	0	0	-0.351705	0	0	0	0	0	0	0	0	0	0	0.683361	0.0537368	0	0	0	0	0	0	0	0	0	-0.0301663	0	0	0	0	0	0	0	0	0	0	0.134048	0	0	0	0	0	0	0	0	0	0	0	0	0	0	0	0	0	0	0	0.0138496	0	0.143821	0	0.0565344	0	0	0	0	0	0	0	0	-0.295509	0.372715	0	0	0	0	0	0	0	0	0	0	-0.0376164	0	0	0	0	0	0	0	0	0	0	0.499423	0	0	0	0	0	0	-0.0121858	0	0	0	-0.217762	0	0	0	0	0	0	0	0	0.0707049	0	-0.205066	0	0	0	0	0	0	0	0	0	0	-0.152333	-0.00236036	0	0	0	0	0	0	0	0	0	-0.00510162	0	0	0	-0.241497	0	0	0	0	0	0	0.0684805	0	0	0	0	0	0	0	0	0	0	-0.136357	0	0	0	0	0	0	0	0	0	0.00662971	0	0	0	0	0	0	0	0	0	0	0	-0.0271386	-0.0741994	0	0	0	0	0	0	0	0	0	0	-0.124926	0	0	0	0	0	0	0	0	0	0.57636	-0.0722718	0	0	0	0	0	0	0	0	0.00262925	0	0.467072	0	0	0	0	0	0	0	0	0	0	-0.00223518	0	0	0	0	0	-0.00958855	0	0	0	0	-0.195861	0	0	0	0	0	0	0	0	0	0	-0.0893634	0	0	0	0	0	0	0	0	0	0	0.0414126	0	0	0	0	0	0	0	0	0	0	-0.0872421	0	0	0	0	0	0	0	0	0	0	0.0328163	0	0	0	0	0	0	0	0	0	0	0.0712457	-0.064093	0	0	0	0	0	0	0	0	0	0	0.0331193	0	0	0	0	0	0	0	0	0	0	0	0	0	0	0	0	0	0	0	0	0	-0.00351471	0	0	0	0	0	0	0	0	0	0	-0.0501834	0	0	0	0	0.274812	0	0	0	0	0	-0.0209847	-0.00189978	0	0	0	0	0	0	0	0	0	0.310507	0	0	0	0	0	0	0	0	0	0	-0.00342746	0	0	0	0	0	0	0	0	0	0	0.102009	0	0	0	0	0	0	0	-0.0306729	0	0	0	0	0	0	0	0	0	0	0	0	0	0.0385462	0.116082	0	0	0	0	0	0	0	0	0	0	-0.00554732	0	0	0	0	0	0	0	0	0	0	0.014594	0	0	0	0	0	0	0	0	0	0	0	0	0	0	0	-0.0680083	0	0	0	0	0	-0.0239088	0	0	0	0	0	0	0	0	0	0	0	0	0	0	0	0	0	0	0	0	0	0.00695127	0	0	0	0	0	-0.00025781	0	0	0	0	-0.020597	0	0	0	0	0	0	0	0	0	0	-0.00271898	0	0	0	0	0	0	0	0	0	0	0.0933462	0	0	0	0	0	0	0	0.00250451	0	0	-0.049545	0.217104	0	0	0	0	0	0	0	0	0	0	0	0	-0.0305762	0	0	0	0	0	0	0	0	0.0509228	0	0	0	0	0	0	0	0	0	0	0.0144836	0	0	0	0	0	0	0	0	0	0	-0.000483038	0	0	0	0	0	0	0	0	0	0	0.000442951	0	0	0	0	0	0	0	0	0	0	-0.0392384	0	0	0	0	0	0	0	0	0	0	0	0	0	0	0	0	0	0	0	0	0	0.00177766	0	0	0	0	0	0	0	0	0	0	-0.0126252	0	0	0	0	0	0	0	0	0	0	0.614302	0.0305854	0	0	0	0	0	0	0	0	0	0	-0.293346	0	0	0	0.0135478	0	0	0	0	0	-0.000681753	0	0	0	0	0	0	0	0	0	0	0	0.0453899	0	0	0	0	0	0	0	0	0	0	0.00382349	0	0	0	0	0	0	0	0	0	0	-0.00619317	0	0	0	0	0	0	0	0	0.018011	0	-0.147834	0	0	0	0	0	0	0	0	0	0	-0.000871596	0	0	0	0	0	0	0	0	0	0	-0.0279255	0	0	0	0	0	0	0	0	0	0	-0.000576753	0	0	0	0	0	0	0	0	0	0
0773.V2	0.149486	-0.00822133	-0.0273502	0	0	0	0	0	0	0	0	0	0	0	0	0	0.122381	0	0	0	0	0	0	0	0.183534	0	0	0	0	0	0	0	0	0	0	0	0	0	0	0	0	0	0	0	0	0	0	0	0	0	0	0	0	0	0	0	0	0.219568	0	0	0	0	0	0	0	0	0	0	0	0	0	0	0	0	0	0	0	0	0	0.00679319	0	0	0	0	0	0	0	0	0	0	-0.00694753	0	0.0172807	0	0	0	0	0	0	0	0	-0.0599562	0	0	0	0	0	0	0	0	0	0	-0.00649983	0.0047035	0	0	0	0	0	0	0	0	0	0	-0.000278847	0	0	0	0	0	0	0	0	0	0	0.0223599	0	0	0	0	0	0	0	0	0	0	-0.000872802	0	0	0	0	0	0	0	0	0	0	0.119411	0	0	0	0	0	-0.00344341	0	0	0	0	0	0.0414154	0	0	0	0	0	0	0	0	0	-0.0024212	0	0	0	0	0	0	0	0	0	0.00157978	0	0	0	0	0	0	0	0	0	0	0	0	0	0	0	0	0	-0.0153191	0	0	0	0	-0.0302702	0	0	0	0	0	0	0	0	0	0	0.0364789	-0.0303258	0	0	0	0	0	-0.0203839	0	0	0	0	0.00977275	0	0	0	0	0	0	0	0	0	0	0	0	0	0	0	0	0	0	0	0	0	-0.00131285	0	0	0	0	0	0	0	0	0	0	-0.0294852	0	0	0	-0.0116748	0	0	0	0	0	0	0	0	0	0	0	0	0	0	0	0	0	0	0	0	0	0	0	0	0	0	0	0	0	0	0	0	0	0	0	0	0	0	0	0	0	0	0	0	0	0	0	0	0	0	0	0	0	0	0	0	0	-0.0289948	0	0	0	0.0234887	0	0	0	0	0	0	0	0	0	0	0	0	0	0	0	0	0	0	0	0	0	0	0	0	0.0129839	0	0	0	0	0	0	0	0.0367463	0	0	0	0	0	-0.000907346	0	0	0	0	0	0.054449	0	0	0	0	0	0	0	0	0	0	-0.469585	0	0	0	0	0	0	0	0.0603781	0	0	0	0	0	0	0	0	0	0	0	0	0	0	0	0	0	0	0	0	0	0	0	0	-0.000976622	0	0	0	0	0	0	0	0	0	0	-0.112859	0	0	0	0	0	0	0	0	0	0	0.0401732	-0.012717	0	0	0	0	0	0	0	0	0	0	0	0	0	0	0	0.0142097	0	0	0	0	0	0	0	0	0	0	0	0	0	0	0	0	0.0133065	0	0	0	0	0	0	0	0	0	0	0.00161939	0	0	0	0	0	0	0	0	0	0	0	0	0	0	0	0	0	0	0	0	0	-0.00139057	0	0	0	0	0	0	0	0	0	0	0	0	0	0	0	0	0	0	0	0	0	0	0	0	0	0	0	0	0	0	0	0	-0.0004024	0	0	0	0	0	0	0	0	0	0	0.00251818	0	0	0	0	0	0	0	0	0	0	0	0	0	0	0	0	0	0	0	0	0	0	0	0	0	0	0	0	0	0	0	0	0	0	0	0	0	0	0	0	0	0	0	0	0	0	0	0	0	0	0	0	0	0	0	-0.0272342	0	0	0	0	0	0	0	0	0	0	-0.00987644	0	0	0	0	0	0	0	0	0	0	0	0	0	0	0	0	0	0	0	0	0	-0.0521861	0	0	0	0	0	0	-0.0527484	-0.00576752	0	0	0	0	0	0	0	0	0	-0.00421043	0	0	0	0	0	0	0	0	0	0	0	-0.021841	0	0	0	0	0	0	0.000993016	0	0	0.0224693	0	0	0	0	0	0	0	0	0	0	0.342725	-0.0115515	0.000776505	0	-0.0875522	0	0	0	0	0	0	0	0.171705	0	0	0	0	0	0	0	0	0	0	-0.0745946	0	-0.00687898	0	0.0638741	0	0	0	0	0	0.0856174	0.0694385	0	0	0	0	0	0	0	0	0	0	-0.0286342	0	0	0	0.000156762	0	0	0	0	0	0	-0.0428517	0	0	0	0	0	0	0	0	0	0	-0.01261	0	0	0	0	0	0.0500052	0	0	0	0	0.0881529	0	0	0	0	0	0	0	0	0	0	0.201689	0	0	0	0	0	0	0	0	0.00375159	0	0.00117204	0	0.000769707	0	0	0	0	0	0	0	0	-0.353279	-0.317652	0	0	0	0	0	0	0	0	0	0	0.107711	0	0	0	0	0	0	0	0	0	0	0.00994318	0	0	0	0	0	0	0	0	0	0	-0.0238637	0	0	0	0	0	0	0	0	0	0	0.290112	0	0	0	0	0	0	0	0	0	0	0.46281	0.0333373	0	0	0	0	0	0	0	0	0	-0.0287093	0	0	0	0	0	0	0	0	0	0	0.0554381	0	0	0	0	0	0	0	0	0	0	0	0	0	0	0	0	0	0	0	0.11788	0	0.134923	0	-0.0104471	0	0	0	0	0	0	0	0	-0.357906	0.377835	0	0	0	0	0	0	0	0	0	0	0.422323	0	0	0	0	0	0	0	0	0	0	0.531306	0	0	0	0	0	0	-0.0135485	0	0	0	-0.297565	0	0	0	0	0	0	0	0	-0.561491	0	0.381747	0	0	0	0	0	0	0	0	0	0	-0.211419	0.000536447	0	0	0	0	0	0	0	0	0	-9.19173e-05	0	0	0	0.0944174	0	0	0	0	0	0	0.0853255	0	0	0	0	0	0	0	0	0	0	-0.26363	0	0	0	0	0	0	0	0	0	0.00443419	0	0	0	0	0	0	0	0	0	0	0	-0.0266512	0.100188	0	0	0	0	0	0	0	0	0	0	-0.12125	0	0	0	0	0	0	0	0	0	-0.874653	0.0398286	0	0	0	0	0	0	0	0	0.00381226	0	-0.228173	0	0	0	0	0	0	0	0	0	0	-0.00212758	0	0	0	0	0	0.00398557	0	0	0	0	0.171878	0	0	0	0	0	0	0	0	0	0	0.139958	0	0	0	0	0	0	0	0	0	0	0.0970207	0	0	0	0	0	0	0	0	0	0	0.190441	0	0	0	0	0	0	0	0	0	0	0.00482672	0	0	0	0	0	0	0	0	0	0	0.0789199	0.105528	0	0	0	0	0	0	0	0	0	0	-0.295431	0	0	0	0	0	0	0	0	0	0	0	0	0	0	0	0	0	0	0	0	0	0.0173429	0	0	0	0	0	0	0	0	0	0	0.0265936	0	0	0	0	-0.328212	0	0	0	0	0	-0.0177331	-0.00363759	0	0	0	0	0	0	0	0	0	0.300979	0	0	0	0	0	0	0	0	0	0	0.0383772	0	0	0	0	0	0	0	0	0	0	0.0908511	0	0	0	0	0	0	0	0.0237812	0	0	0	0	0	0	0	0	0	0	0	0	0	0.0334292	0.0972415	0	0	0	0	0	0	0	0	0	0	-0.00546475	0	0	0	0	0	0	0	0	0	0	-0.00258997	0	0	0	0	0	0	0	0	0	0	0	0	0	0	0	0.0428462	0	0	0	0	0	0.177436	0	0	0	0	0	0	0	0	0	0	0	0	0	0	0	0	0	0	0	0	0	0.0125164	0	0	0	0	0	-0.000598671	0	0	0	0	-0.087061	0	0	0	0	0	0	0	0	0	0	0.00895568	0	0	0	0	0	0	0	0	0	0	-0.0317759	0	0	0	0	0	0	0	0.000690846	0	0	0.050328	-0.153028	0	0	0	0	0	0	0	0	0	0	0	0	-0.0322985	0	0	0	0	0	0	0	0	0.0259763	0	0	0	0	0	0	0	0	0	0	0.0170145	0	0	0	0	0	0	0	0	0	0	-0.00225648	0	0	0	0	0	0	0	0	0	0	-0.00779389	0	0	0	0	0	0	0	0	0	0	0.0515223	0	0	0	0	0	0	0	0	0	0	0	0	0	0	0	0	0	0	0	0	0	0.00197175	0	0	0	0	0	0	0	0	0	0	0.038254	0	0	0	0	0	0	0	0	0	0	0.636652	-0.00675183	0	0	0	0	0	0	0	0	0	0	0.101112	0	0	0	0.0160294	0	0	0	0	0	-0.000681753	0	0	0	0	0	0	0	0	0	0	0	0.0554135	0	0	0	0	0	0	0	0	0	0	-0.000803359	0	0	0	0	0	0	0	0	0	0	-0.00608087	0	0	0	0	0	0	0	0	0.0127643	0	0.51062	0	0	0	0	0	0	0	0	0	0	-0.0022103	0	0	0	0	0	0	0	0	0	0	-0.0192899	0	0	0	0	0	0	0	0	0	0	0.0051378	0	0	0	0	0	0	0	0	0	0
0790.V2	-0.071078	-0.00384146	-0.0660305	0	0	0	0	0	0	0	0	0	0	0	0	0	-0.45219	0	0	0	0	0	0	0	0.181238	0	0	0	0	0	0	0	0	0	0	0	0	0	0	0	0	0	0	0	0	0	0	0	0	0	0	0	0	0	0	0	0	-0.0405978	0	0	0	0	0	0	0	0	0	0	0	0	0	0	0	0	0	0	0	0	0	0.00950578	0	0	0	0	0	0	0	0	0	0	-0.0111879	0	0.0186728	0	0	0	0	0	0	0	0	-0.0673012	0	0	0	0	0	0	0	0	0	0	0.00521085	0.00368433	0	0	0	0	0	0	0	0	0	0	-0.000278847	0	0	0	0	0	0	0	0	0	0	0.0213853	0	0	0	0	0	0	0	0	0	0	-0.000872802	0	0	0	0	0	0	0	0	0	0	0.0883283	0	0	0	0	0	0.0308628	0	0	0	0	0	0.0398591	0	0	0	0	0	0	0	0	0	-0.00416855	0	0	0	0	0	0	0	0	0	-0.00375739	0	0	0	0	0	0	0	0	0	0	0	0	0	0	0	0	0	-0.0259128	0	0	0	0	-0.0268228	0	0	0	0	0	0	0	0	0	0	0.0361627	-0.0346834	0	0	0	0	0	-0.0458869	0	0	0	0	-0.00667592	0	0	0	0	0	0	0	0	0	0	0	0	0	0	0	0	0	0	0	0	0	-0.00131285	0	0	0	0	0	0	0	0	0	0	-0.0320523	0	0	0	-0.0194408	0	0	0	0	0	0	0	0	0	0	0	0	0	0	0	0	0	0	0	0	0	0	0	0	0	0	0	0	0	0	0	0	0	0	0	0	0	0	0	0	0	0	0	0	0	0	0	0	0	0	0	0	0	0	0	0	0	-0.0863594	0	0	0	0.0470014	0	0	0	0	0	0	0	0	0	0	0	0	0	0	0	0	0	0	0	0	0	0	0	0	0.012033	0	0	0	0	0	0	0	-0.188657	0	0	0	0	0	-0.000955061	0	0	0	0	0	0.0639308	0	0	0	0	0	0	0	0	0	0	-0.514476	0	0	0	0	0	0	0	-0.311731	0	0	0	0	0	0	0	0	0	0	0	0	0	0	0	0	0	0	0	0	0	0	0	0	-0.000767061	0	0	0	0	0	0	0	0	0	0	-0.10111	0	0	0	0	0	0	0	0	0	0	0.0305337	0.00364745	0	0	0	0	0	0	0	0	0	0	0	0	0	0	0	0.0133553	0	0	0	0	0	0	0	0	0	0	0	0	0	0	0	0	-0.00240301	0	0	0	0	0	0	0	0	0	0	0.00129074	0	0	0	0	0	0	0	0	0	0	0	0	0	0	0	0	0	0	0	0	0	-0.00288907	0	0	0	0	0	0	0	0	0	0	0	0	0	0	0	0	0	0	0	0	0	0	0	0	0	0	0	0	0	0	0	0	-0.000132265	0	0	0	0	0	0	0	0	0	0	0.00947036	0	0	0	0	0	0	0	0	0	0	0	0	0	0	0	0	0	0	0	0	0	0	0	0	0	0	0	0	0	0	0	0	0	0	0	0	0	0	0	0	0	0	0	0	0	0	0	0	0	0	0	0	0	0	0	-0.0207704	0	0	0	0	0	0	0	0	0	0	0.00229079	0	0	0	0	0	0	0	0	0	0	0	0	0	0	0	0	0	0	0	0	0	0.0101816	0	0	0	0	0	0	-0.0790815	-0.00640037	0	0	0	0	0	0	0	0	0	0.0269814	0	0	0	0	0	0	0	0	0	0	0	0.00692331	0	0	0	0	0	0	0.000993016	0	0	0.0370638	0	0	0	0	0	0	0	0	0	0	0.151855	0.00323149	0.00173716	0	-0.0723466	0	0	0	0	0	0	0	0.166174	0	0	0	0	0	0	0	0	0	0	0.184825	0	-0.00627586	0	0.0704024	0	0	0	0	0	0.0953941	0.0455648	0	0	0	0	0	0	0	0	0	0	-0.0521425	0	0	0	0.000625871	0	0	0	0	0	0	0.142396	0	0	0	0	0	0	0	0	0	0	-0.142575	0	0	0	0	0	-0.0111652	0	0	0	0	0.112393	0	0	0	0	0	0	0	0	0	0	0.165	0	0	0	0	0	0	0	0	0.0026	0	-0.0499443	0	0.00107369	0	0	0	0	0	0	0	0	-0.289112	0.17571	0	0	0	0	0	0	0	0	0	0	0.107124	0	0	0	0	0	0	0	0	0	0	0.0110203	0	0	0	0	0	0	0	0	0	0	-0.0120943	0	0	0	0	0	0	0	0	0	0	0.283119	0	0	0	0	0	0	0	0	0	0	0.660851	-0.0603241	0	0	0	0	0	0	0	0	0	-0.0368686	0	0	0	0	0	0	0	0	0	0	0.0185565	0	0	0	0	0	0	0	0	0	0	0	0	0	0	0	0	0	0	0	-0.17729	0	-0.203447	0	-0.0107765	0	0	0	0	0	0	0	0	-0.255595	0.36866	0	0	0	0	0	0	0	0	0	0	0.426835	0	0	0	0	0	0	0	0	0	0	0.416497	0	0	0	0	0	0	-0.0148822	0	0	0	-0.268819	0	0	0	0	0	0	0	0	0.0859963	0	0.456251	0	0	0	0	0	0	0	0	0	0	-0.190974	-0.00236036	0	0	0	0	0	0	0	0	0	0.00166481	0	0	0	-0.178272	0	0	0	0	0	0	0.0415098	0	0	0	0	0	0	0	0	0	0	0.112798	0	0	0	0	0	0	0	0	0	0.00242506	0	0	0	0	0	0	0	0	0	0	0	-0.0250311	0.0469517	0	0	0	0	0	0	0	0	0	0	0.0594201	0	0	0	0	0	0	0	0	0	0.341534	-0.0949954	0	0	0	0	0	0	0	0	-0.0104339	0	-0.205375	0	0	0	0	0	0	0	0	0	0	0.0070171	0	0	0	0	0	-0.0103376	0	0	0	0	0.165794	0	0	0	0	0	0	0	0	0	0	0.121655	0	0	0	0	0	0	0	0	0	0	0.0772338	0	0	0	0	0	0	0	0	0	0	0.180375	0	0	0	0	0	0	0	0	0	0	-0.0499607	0	0	0	0	0	0	0	0	0	0	0.0623471	-0.0186391	0	0	0	0	0	0	0	0	0	0	0.130312	0	0	0	0	0	0	0	0	0	0	0	0	0	0	0	0	0	0	0	0	0	-0.00726875	0	0	0	0	0	0	0	0	0	0	-0.0696498	0	0	0	0	0.685155	0	0	0	0	0	0.00848204	-0.00411969	0	0	0	0	0	0	0	0	0	0.19585	0	0	0	0	0	0	0	0	0	0	-0.0164406	0	0	0	0	0	0	0	0	0	0	-0.302624	0	0	0	0	0	0	0	-0.0244911	0	0	0	0	0	0	0	0	0	0	0	0	0	-0.000542634	-0.667046	0	0	0	0	0	0	0	0	0	0	-0.00488126	0	0	0	0	0	0	0	0	0	0	-0.0050035	0	0	0	0	0	0	0	0	0	0	0	0	0	0	0	0.0244817	0	0	0	0	0	0.171072	0	0	0	0	0	0	0	0	0	0	0	0	0	0	0	0	0	0	0	0	0	0.00760939	0	0	0	0	0	0.00162706	0	0	0	0	-0.059654	0	0	0	0	0	0	0	0	0	0	-0.00727728	0	0	0	0	0	0	0	0	0	0	-0.0479027	0	0	0	0	0	0	0	0.00160697	0	0	-0.0293527	0.257283	0	0	0	0	0	0	0	0	0	0	0	0	0.153261	0	0	0	0	0	0	0	0	-0.0104446	0	0	0	0	0	0	0	0	0	0	-0.0307753	0	0	0	0	0	0	0	0	0	0	0.0110751	0	0	0	0	0	0	0	0	0	0	-0.00683123	0	0	0	0	0	0	0	0	0	0	0.0650954	0	0	0	0	0	0	0	0	0	0	0	0	0	0	0	0	0	0	0	0	0	0.00154004	0	0	0	0	0	0	0	0	0	0	-0.0136052	0	0	0	0	0	0	0	0	0	0	0.540065	-0.0066344	0	0	0	0	0	0	0	0	0	0	0.099133	0	0	0	0.0171577	0	0	0	0	0	0.00536315	0	0	0	0	0	0	0	0	0	0	0	0.014832	0	0	0	0	0	0	0	0	0	0	0.00110101	0	0	0	0	0	0	0	0	0	0	0.0371061	0	0	0	0	0	0	0	0	-0.0951223	0	0.442546	0	0	0	0	0	0	0	0	0	0	0.00069278	0	0	0	0	0	0	0	0	0	0	-0.0196472	0	0	0	0	0	0	0	0	0	0	-0.01017	0	0	0	0	0	0	0	0	0	0
0792.V2	-0.0572518	0.0103694	0.0146456	0	0	0	0	0	0	0	0	0	0	0	0	0	0.113022	0	0	0	0	0	0	0	0.165391	0	0	0	0	0	0	0	0	0	0	0	0	0	0	0	0	0	0	0	0	0	0	0	0	0	0	0	0	0	0	0	0	-0.0408868	0	0	0	0	0	0	0	0	0	0	0	0	0	0	0	0	0	0	0	0	0	-0.0180025	0	0	0	0	0	0	0	0	0	0	-0.00387009	0	0.0165097	0	0	0	0	0	0	0	0	-0.0610256	0	0	0	0	0	0	0	0	0	0	0.00469646	0.0047035	0	0	0	0	0	0	0	0	0	0	-0.000379836	0	0	0	0	0	0	0	0	0	0	0.0250405	0	0	0	0	0	0	0	0	0	0	-0.000305175	0	0	0	0	0	0	0	0	0	0	0.135847	0	0	0	0	0	-0.00181905	0	0	0	0	0	0.0493044	0	0	0	0	0	0	0	0	0	-0.000491115	0	0	0	0	0	0	0	0	0	0.00130797	0	0	0	0	0	0	0	0	0	0	0	0	0	0	0	0	0	0.0110272	0	0	0	0	-0.027574	0	0	0	0	0	0	0	0	0	0	-0.0347899	-0.0310283	0	0	0	0	0	0.00153399	0	0	0	0	0.0107968	0	0	0	0	0	0	0	0	0	0	0	0	0	0	0	0	0	0	0	0	0	-0.000832206	0	0	0	0	0	0	0	0	0	0	-0.00561963	0	0	0	-0.0138527	0	0	0	0	0	0	0	0	0	0	0	0	0	0	0	0	0	0	0	0	0	0	0	0	0	0	0	0	0	0	0	0	0	0	0	0	0	0	0	0	0	0	0	0	0	0	0	0	0	0	0	0	0	0	0	0	0	0.0371305	0	0	0	-0.0203102	0	0	0	0	0	0	0	0	0	0	0	0	0	0	0	0	0	0	0	0	0	0	0	0	0.00958107	0	0	0	0	0	0	0	0.0381643	0	0	0	0	0	-0.0015174	0	0	0	0	0	0.0463194	0	0	0	0	0	0	0	0	0	0	0.0997131	0	0	0	0	0	0	0	0.0544957	0	0	0	0	0	0	0	0	0	0	0	0	0	0	0	0	0	0	0	0	0	0	0	0	-0.000994849	0	0	0	0	0	0	0	0	0	0	-0.118762	0	0	0	0	0	0	0	0	0	0	-0.00965498	0.00160607	0	0	0	0	0	0	0	0	0	0	0	0	0	0	0	0.00945789	0	0	0	0	0	0	0	0	0	0	0	0	0	0	0	0	0.0153331	0	0	0	0	0	0	0	0	0	0	0.00144835	0	0	0	0	0	0	0	0	0	0	0	0	0	0	0	0	0	0	0	0	0	-0.00139057	0	0	0	0	0	0	0	0	0	0	0	0	0	0	0	0	0	0	0	0	0	0	0	0	0	0	0	0	0	0	0	0	-0.000942934	0	0	0	0	0	0	0	0	0	0	0.0170244	0	0	0	0	0	0	0	0	0	0	0	0	0	0	0	0	0	0	0	0	0	0	0	0	0	0	0	0	0	0	0	0	0	0	0	0	0	0	0	0	0	0	0	0	0	0	0	0	0	0	0	0	0	0	0	0.0706854	0	0	0	0	0	0	0	0	0	0	0.00137732	0	0	0	0	0	0	0	0	0	0	0	0	0	0	0	0	0	0	0	0	0	0.0157337	0	0	0	0	0	0	0.032958	-0.00665993	0	0	0	0	0	0	0	0	0	-0.0214799	0	0	0	0	0	0	0	0	0	0	0	0.00489259	0	0	0	0	0	0	0.000301826	0	0	0.114946	0	0	0	0	0	0	0	0	0	0	0.0323978	-0.01764	0.00173716	0	0.0242661	0	0	0	0	0	0	0	0.208654	0	0	0	0	0	0	0	0	0	0	-0.0498757	0	-0.00702971	0	0.0705456	0	0	0	0	0	0.080433	0.0134724	0	0	0	0	0	0	0	0	0	0	0.0554438	0	0	0	0.000567559	0	0	0	0	0	0	-0.0758533	0	0	0	0	0	0	0	0	0	0	-0.13844	0	0	0	0	0	-0.0134456	0	0	0	0	0.138139	0	0	0	0	0	0	0	0	0	0	-0.141476	0	0	0	0	0	0	0	0	0.00370627	0	-0.0102128	0	-0.00271948	0	0	0	0	0	0	0	0	0.283403	-0.0736906	0	0	0	0	0	0	0	0	0	0	0.0954065	0	0	0	0	0	0	0	0	0	0	-0.0106353	0	0	0	0	0	0	0	0	0	0	0.012248	0	0	0	0	0	0	0	0	0	0	-0.244716	0	0	0	0	0	0	0	0	0	0	0.343556	0.0469824	0	0	0	0	0	0	0	0	0	-0.00776881	0	0	0	0	0	0	0	0	0	0	-0.0293975	0	0	0	0	0	0	0	0	0	0	0	0	0	0	0	0	0	0	0	0.125806	0	0.112212	0	-0.0111257	0	0	0	0	0	0	0	0	-0.556361	0.364683	0	0	0	0	0	0	0	0	0	0	-0.386584	0	0	0	0	0	0	0	0	0	0	-0.171696	0	0	0	0	0	0	-0.0123001	0	0	0	0.453556	0	0	0	0	0	0	0	0	0.184681	0	-0.144588	0	0	0	0	0	0	0	0	0	0	0.209323	0.000350602	0	0	0	0	0	0	0	0	0	0.0018608	0	0	0	0.0896255	0	0	0	0	0	0	0.0780005	0	0	0	0	0	0	0	0	0	0	0.131108	0	0	0	0	0	0	0	0	0	0.00976814	0	0	0	0	0	0	0	0	0	0	0	0.052941	0.0567662	0	0	0	0	0	0	0	0	0	0	0.118582	0	0	0	0	0	0	0	0	0	-0.381304	0.0270226	0	0	0	0	0	0	0	0	0.00410528	0	-0.210145	0	0	0	0	0	0	0	0	0	0	-0.00141702	0	0	0	0	0	0.00361631	0	0	0	0	0.234582	0	0	0	0	0	0	0	0	0	0	0.220979	0	0	0	0	0	0	0	0	0	0	0.092591	0	0	0	0	0	0	0	0	0	0	-0.0535425	0	0	0	0	0	0	0	0	0	0	-0.173348	0	0	0	0	0	0	0	0	0	0	-0.0243487	-0.0427181	0	0	0	0	0	0	0	0	0	0	0.151763	0	0	0	0	0	0	0	0	0	0	0	0	0	0	0	0	0	0	0	0	0	-0.00372499	0	0	0	0	0	0	0	0	0	0	0.0249849	0	0	0	0	-0.277061	0	0	0	0	0	-0.0441109	-0.0021007	0	0	0	0	0	0	0	0	0	-0.41388	0	0	0	0	0	0	0	0	0	0	0.0739247	0	0	0	0	0	0	0	0	0	0	0.129289	0	0	0	0	0	0	0	0.0287843	0	0	0	0	0	0	0	0	0	0	0	0	0	0.0709346	0.0963588	0	0	0	0	0	0	0	0	0	0	0.00122626	0	0	0	0	0	0	0	0	0	0	-0.00509816	0	0	0	0	0	0	0	0	0	0	0	0	0	0	0	0.0627465	0	0	0	0	0	-0.0344674	0	0	0	0	0	0	0	0	0	0	0	0	0	0	0	0	0	0	0	0	0	-0.00510427	0	0	0	0	0	-0.000321772	0	0	0	0	0.0249606	0	0	0	0	0	0	0	0	0	0	0.00912636	0	0	0	0	0	0	0	0	0	0	-0.045664	0	0	0	0	0	0	0	-0.00294765	0	0	-0.0428694	0.217664	0	0	0	0	0	0	0	0	0	0	0	0	-0.031795	0	0	0	0	0	0	0	0	0.0729267	0	0	0	0	0	0	0	0	0	0	0.000474227	0	0	0	0	0	0	0	0	0	0	-0.00295681	0	0	0	0	0	0	0	0	0	0	0.0046958	0	0	0	0	0	0	0	0	0	0	0.0825369	0	0	0	0	0	0	0	0	0	0	0	0	0	0	0	0	0	0	0	0	0	0.00181511	0	0	0	0	0	0	0	0	0	0	0.0365866	0	0	0	0	0	0	0	0	0	0	-0.482431	-0.00610363	0	0	0	0	0	0	0	0	0	0	0.138045	0	0	0	0.0166929	0	0	0	0	0	-0.000742189	0	0	0	0	0	0	0	0	0	0	0	-0.0165542	0	0	0	0	0	0	0	0	0	0	-0.000163477	0	0	0	0	0	0	0	0	0	0	-0.00392864	0	0	0	0	0	0	0	0	0.0313183	0	-0.117898	0	0	0	0	0	0	0	0	0	0	0.00030439	0	0	0	0	0	0	0	0	0	0	-0.0181298	0	0	0	0	0	0	0	0	0	0	0.00240716	0	0	0	0	0	0	0	0	0	0
0801.V2	-0.0925365	-0.0104987	0.0230071	0	0	0	0	0	0	0	0	0	0	0	0	0	0.133112	0	0	0	0	0	0	0	0.162648	0	0	0	0	0	0	0	0	0	0	0	0	0	0	0	0	0	0	0	0	0	0	0	0	0	0	0	0	0	0	0	0	-0.031379	0	0	0	0	0	0	0	0	0	0	0	0	0	0	0	0	0	0	0	0	0	0.0104647	0	0	0	0	0	0	0	0	0	0	-0.0116258	0	0.01051	0	0	0	0	0	0	0	0	-0.0577812	0	0	0	0	0	0	0	0	0	0	-0.00182869	0.00368433	0	0	0	0	0	0	0	0	0	0	-0.000278847	0	0	0	0	0	0	0	0	0	0	0.0235287	0	0	0	0	0	0	0	0	0	0	-0.000975729	0	0	0	0	0	0	0	0	0	0	0.0863913	0	0	0	0	0	0.0355777	0	0	0	0	0	-0.229106	0	0	0	0	0	0	0	0	0	0.000234782	0	0	0	0	0	0	0	0	0	-0.00262254	0	0	0	0	0	0	0	0	0	0	0	0	0	0	0	0	0	0.0221606	0	0	0	0	-0.0254152	0	0	0	0	0	0	0	0	0	0	0.0265306	-0.0297255	0	0	0	0	0	-0.00144293	0	0	0	0	0.00648712	0	0	0	0	0	0	0	0	0	0	0	0	0	0	0	0	0	0	0	0	0	-0.000280671	0	0	0	0	0	0	0	0	0	0	-0.0277395	0	0	0	-0.0169267	0	0	0	0	0	0	0	0	0	0	0	0	0	0	0	0	0	0	0	0	0	0	0	0	0	0	0	0	0	0	0	0	0	0	0	0	0	0	0	0	0	0	0	0	0	0	0	0	0	0	0	0	0	0	0	0	0	-0.104215	0	0	0	-0.0330991	0	0	0	0	0	0	0	0	0	0	0	0	0	0	0	0	0	0	0	0	0	0	0	0	-0.0271923	0	0	0	0	0	0	0	0.038856	0	0	0	0	0	-0.00103237	0	0	0	0	0	0.058835	0	0	0	0	0	0	0	0	0	0	0.115054	0	0	0	0	0	0	0	0.0524843	0	0	0	0	0	0	0	0	0	0	0	0	0	0	0	0	0	0	0	0	0	0	0	0	-0.00079389	0	0	0	0	0	0	0	0	0	0	-0.109327	0	0	0	0	0	0	0	0	0	0	0.0496712	0.00315228	0	0	0	0	0	0	0	0	0	0	0	0	0	0	0	0.0152495	0	0	0	0	0	0	0	0	0	0	0	0	0	0	0	0	-0.00255802	0	0	0	0	0	0	0	0	0	0	0.00190932	0	0	0	0	0	0	0	0	0	0	0	0	0	0	0	0	0	0	0	0	0	-0.00139057	0	0	0	0	0	0	0	0	0	0	0	0	0	0	0	0	0	0	0	0	0	0	0	0	0	0	0	0	0	0	0	0	-0.000942934	0	0	0	0	0	0	0	0	0	0	0.00783789	0	0	0	0	0	0	0	0	0	0	0	0	0	0	0	0	0	0	0	0	0	0	0	0	0	0	0	0	0	0	0	0	0	0	0	0	0	0	0	0	0	0	0	0	0	0	0	0	0	0	0	0	0	0	0	-0.0177661	0	0	0	0	0	0	0	0	0	0	0.00153053	0	0	0	0	0	0	0	0	0	0	0	0	0	0	0	0	0	0	0	0	0	0.0151464	0	0	0	0	0	0	-0.0473851	-0.00628922	0	0	0	0	0	0	0	0	0	0.0114057	0	0	0	0	0	0	0	0	0	0	0	0.00641751	0	0	0	0	0	0	0.000586315	0	0	-0.0353669	0	0	0	0	0	0	0	0	0	0	0.354877	-0.00284542	0.00118	0	0.03002	0	0	0	0	0	0	0	-0.32724	0	0	0	0	0	0	0	0	0	0	0.164925	0	-0.0077808	0	0.0708456	0	0	0	0	0	0.0945501	0.0496293	0	0	0	0	0	0	0	0	0	0	0.00747044	0	0	0	0.000752684	0	0	0	0	0	0	-0.0135667	0	0	0	0	0	0	0	0	0	0	-0.0914265	0	0	0	0	0	-0.00973024	0	0	0	0	0.12483	0	0	0	0	0	0	0	0	0	0	0.229116	0	0	0	0	0	0	0	0	0.00187138	0	-0.0397684	0	0.00254454	0	0	0	0	0	0	0	0	-0.43533	-0.319671	0	0	0	0	0	0	0	0	0	0	0.113012	0	0	0	0	0	0	0	0	0	0	-0.0179633	0	0	0	0	0	0	0	0	0	0	-0.0499157	0	0	0	0	0	0	0	0	0	0	0.319051	0	0	0	0	0	0	0	0	0	0	0.723773	-0.0454519	0	0	0	0	0	0	0	0	0	-0.0554843	0	0	0	0	0	0	0	0	0	0	0.00899387	0	0	0	0	0	0	0	0	0	0	0	0	0	0	0	0	0	0	0	-0.171314	0	-0.0351872	0	-0.0118697	0	0	0	0	0	0	0	0	-0.242438	0.423989	0	0	0	0	0	0	0	0	0	0	0.472631	0	0	0	0	0	0	0	0	0	0	0.224216	0	0	0	0	0	0	-0.00772746	0	0	0	0.237009	0	0	0	0	0	0	0	0	0.0559282	0	-0.257724	0	0	0	0	0	0	0	0	0	0	-0.135997	0.000180637	0	0	0	0	0	0	0	0	0	-0.00242693	0	0	0	0.100534	0	0	0	0	0	0	-0.0333975	0	0	0	0	0	0	0	0	0	0	0.117776	0	0	0	0	0	0	0	0	0	0.00596864	0	0	0	0	0	0	0	0	0	0	0	-0.040975	0.0168638	0	0	0	0	0	0	0	0	0	0	-0.0211357	0	0	0	0	0	0	0	0	0	0.359725	0.0552403	0	0	0	0	0	0	0	0	0.00252571	0	-0.160666	0	0	0	0	0	0	0	0	0	0	-0.00330659	0	0	0	0	0	0.00344685	0	0	0	0	0.24103	0	0	0	0	0	0	0	0	0	0	0.229525	0	0	0	0	0	0	0	0	0	0	0.0614944	0	0	0	0	0	0	0	0	0	0	-0.0327489	0	0	0	0	0	0	0	0	0	0	0.122063	0	0	0	0	0	0	0	0	0	0	0.0690979	-0.00167012	0	0	0	0	0	0	0	0	0	0	0.128237	0	0	0	0	0	0	0	0	0	0	0	0	0	0	0	0	0	0	0	0	0	0.000836592	0	0	0	0	0	0	0	0	0	0	0.0284907	0	0	0	0	0.583452	0	0	0	0	0	0.0262109	-0.00329704	0	0	0	0	0	0	0	0	0	-0.340181	0	0	0	0	0	0	0	0	0	0	-0.00264006	0	0	0	0	0	0	0	0	0	0	0.13773	0	0	0	0	0	0	0	-0.0177401	0	0	0	0	0	0	0	0	0	0	0	0	0	0.0562163	-0.555446	0	0	0	0	0	0	0	0	0	0	-0.00179276	0	0	0	0	0	0	0	0	0	0	-0.00416032	0	0	0	0	0	0	0	0	0	0	0	0	0	0	0	0.0273211	0	0	0	0	0	-0.0360508	0	0	0	0	0	0	0	0	0	0	0	0	0	0	0	0	0	0	0	0	0	-0.00230896	0	0	0	0	0	-0.000285448	0	0	0	0	0.0281597	0	0	0	0	0	0	0	0	0	0	-0.000487015	0	0	0	0	0	0	0	0	0	0	-0.0486531	0	0	0	0	0	0	0	-0.00522264	0	0	0.0106407	-0.130552	0	0	0	0	0	0	0	0	0	0	0	0	-0.0354532	0	0	0	0	0	0	0	0	0.0250112	0	0	0	0	0	0	0	0	0	0	0.0375729	0	0	0	0	0	0	0	0	0	0	-0.00253547	0	0	0	0	0	0	0	0	0	0	0.00232055	0	0	0	0	0	0	0	0	0	0	0.0734508	0	0	0	0	0	0	0	0	0	0	0	0	0	0	0	0	0	0	0	0	0	-0.00831639	0	0	0	0	0	0	0	0	0	0	0.0489079	0	0	0	0	0	0	0	0	0	0	0.166299	-0.00577786	0	0	0	0	0	0	0	0	0	0	0.100296	0	0	0	0.0139902	0	0	0	0	0	0.0047511	0	0	0	0	0	0	0	0	0	0	0	-0.011633	0	0	0	0	0	0	0	0	0	0	-0.00166665	0	0	0	0	0	0	0	0	0	0	-0.00582238	0	0	0	0	0	0	0	0	-0.0947009	0	-0.111469	0	0	0	0	0	0	0	0	0	0	0.000273187	0	0	0	0	0	0	0	0	0	0	0.0529645	0	0	0	0	0	0	0	0	0	0	0.00594034	0	0	0	0	0	0	0	0	0	0
0805.V2	0.135573	-0.00320414	0.0252459	0	0	0	0	0	0	0	0	0	0	0	0	0	0.135936	0	0	0	0	0	0	0	0.153589	0	0	0	0	0	0	0	0	0	0	0	0	0	0	0	0	0	0	0	0	0	0	0	0	0	0	0	0	0	0	0	0	-0.035143	0	0	0	0	0	0	0	0	0	0	0	0	0	0	0	0	0	0	0	0	0	-0.0396868	0	0	0	0	0	0	0	0	0	0	-0.0131195	0	0.0090305	0	0	0	0	0	0	0	0	-0.0541981	0	0	0	0	0	0	0	0	0	0	0.0016633	0.00270136	0	0	0	0	0	0	0	0	0	0	-0.000551118	0	0	0	0	0	0	0	0	0	0	0.0207777	0	0	0	0	0	0	0	0	0	0	-0.000620981	0	0	0	0	0	0	0	0	0	0	-0.0277257	0	0	0	0	0	0.0025555	0	0	0	0	0	0.0521268	0	0	0	0	0	0	0	0	0	-0.00368987	0	0	0	0	0	0	0	0	0	0.00190737	0	0	0	0	0	0	0	0	0	0	0	0	0	0	0	0	0	0.0276705	0	0	0	0	-0.0282818	0	0	0	0	0	0	0	0	0	0	-0.0111775	-0.0349153	0	0	0	0	0	-0.0101281	0	0	0	0	0.00789072	0	0	0	0	0	0	0	0	0	0	0	0	0	0	0	0	0	0	0	0	0	-0.00131285	0	0	0	0	0	0	0	0	0	0	-0.031362	0	0	0	-0.0139006	0	0	0	0	0	0	0	0	0	0	0	0	0	0	0	0	0	0	0	0	0	0	0	0	0	0	0	0	0	0	0	0	0	0	0	0	0	0	0	0	0	0	0	0	0	0	0	0	0	0	0	0	0	0	0	0	0	-0.0693235	0	0	0	-0.0153508	0	0	0	0	0	0	0	0	0	0	0	0	0	0	0	0	0	0	0	0	0	0	0	0	0.00903706	0	0	0	0	0	0	0	0.0322373	0	0	0	0	0	-0.000792183	0	0	0	0	0	0.0498551	0	0	0	0	0	0	0	0	0	0	0.104316	0	0	0	0	0	0	0	0.0522709	0	0	0	0	0	0	0	0	0	0	0	0	0	0	0	0	0	0	0	0	0	0	0	0	-0.000717819	0	0	0	0	0	0	0	0	0	0	0.675079	0	0	0	0	0	0	0	0	0	0	0.0613194	0.00279209	0	0	0	0	0	0	0	0	0	0	0	0	0	0	0	0.0143335	0	0	0	0	0	0	0	0	0	0	0	0	0	0	0	0	-0.00481745	0	0	0	0	0	0	0	0	0	0	0.00161939	0	0	0	0	0	0	0	0	0	0	0	0	0	0	0	0	0	0	0	0	0	-0.00273741	0	0	0	0	0	0	0	0	0	0	0	0	0	0	0	0	0	0	0	0	0	0	0	0	0	0	0	0	0	0	0	0	-0.0004024	0	0	0	0	0	0	0	0	0	0	0.00719055	0	0	0	0	0	0	0	0	0	0	0	0	0	0	0	0	0	0	0	0	0	0	0	0	0	0	0	0	0	0	0	0	0	0	0	0	0	0	0	0	0	0	0	0	0	0	0	0	0	0	0	0	0	0	0	0.112692	0	0	0	0	0	0	0	0	0	0	0.00189622	0	0	0	0	0	0	0	0	0	0	0	0	0	0	0	0	0	0	0	0	0	0.0152351	0	0	0	0	0	0	-0.0545885	-0.00515935	0	0	0	0	0	0	0	0	0	-0.00772415	0	0	0	0	0	0	0	0	0	0	0	0.00706998	0	0	0	0	0	0	0.000586315	0	0	0.0479088	0	0	0	0	0	0	0	0	0	0	0.347485	0.0246047	0.00118	0	-0.0139733	0	0	0	0	0	0	0	-0.357816	0	0	0	0	0	0	0	0	0	0	-0.0632598	0	-0.00665774	0	0.0604407	0	0	0	0	0	-0.231431	0.0542309	0	0	0	0	0	0	0	0	0	0	-0.0249073	0	0	0	0.000567559	0	0	0	0	0	0	-0.0213491	0	0	0	0	0	0	0	0	0	0	-0.101855	0	0	0	0	0	-0.0091712	0	0	0	0	0.119509	0	0	0	0	0	0	0	0	0	0	0.268683	0	0	0	0	0	0	0	0	0.00338731	0	-0.0372727	0	-0.00254003	0	0	0	0	0	0	0	0	-0.470772	0.215648	0	0	0	0	0	0	0	0	0	0	-0.0740673	0	0	0	0	0	0	0	0	0	0	0.00213954	0	0	0	0	0	0	0	0	0	0	0.0187845	0	0	0	0	0	0	0	0	0	0	0.309071	0	0	0	0	0	0	0	0	0	0	0.368628	0.0340188	0	0	0	0	0	0	0	0	0	0.241656	0	0	0	0	0	0	0	0	0	0	0.00284622	0	0	0	0	0	0	0	0	0	0	0	0	0	0	0	0	0	0	0	0.130241	0	-0.1165	0	-0.00958622	0	0	0	0	0	0	0	0	-0.262762	0.420073	0	0	0	0	0	0	0	0	0	0	-0.167067	0	0	0	0	0	0	0	0	0	0	0.281804	0	0	0	0	0	0	-0.0124195	0	0	0	-0.229313	0	0	0	0	0	0	0	0	0.0745228	0	-0.149147	0	0	0	0	0	0	0	0	0	0	-0.167619	0.000536447	0	0	0	0	0	0	0	0	0	0.000957029	0	0	0	-0.202883	0	0	0	0	0	0	0.0859202	0	0	0	0	0	0	0	0	0	0	-0.135735	0	0	0	0	0	0	0	0	0	-0.0196888	0	0	0	0	0	0	0	0	0	0	0	-0.034188	0.0710977	0	0	0	0	0	0	0	0	0	0	-0.0470776	0	0	0	0	0	0	0	0	0	0.641941	0.0395489	0	0	0	0	0	0	0	0	0.00311125	0	0.449099	0	0	0	0	0	0	0	0	0	0	-0.00212758	0	0	0	0	0	0.00398557	0	0	0	0	-0.227163	0	0	0	0	0	0	0	0	0	0	-0.231653	0	0	0	0	0	0	0	0	0	0	-0.283198	0	0	0	0	0	0	0	0	0	0	-0.0552123	0	0	0	0	0	0	0	0	0	0	0.120217	0	0	0	0	0	0	0	0	0	0	0.0744731	-0.0588355	0	0	0	0	0	0	0	0	0	0	0.139076	0	0	0	0	0	0	0	0	0	0	0	0	0	0	0	0	0	0	0	0	0	-0.0051489	0	0	0	0	0	0	0	0	0	0	0.0188048	0	0	0	0	-0.294937	0	0	0	0	0	0.0358463	-0.00393212	0	0	0	0	0	0	0	0	0	0.196384	0	0	0	0	0	0	0	0	0	0	-0.00741508	0	0	0	0	0	0	0	0	0	0	-0.302283	0	0	0	0	0	0	0	0.0278326	0	0	0	0	0	0	0	0	0	0	0	0	0	0.0617321	0.0928954	0	0	0	0	0	0	0	0	0	0	-0.00449264	0	0	0	0	0	0	0	0	0	0	-0.00401231	0	0	0	0	0	0	0	0	0	0	0	0	0	0	0	0.0416127	0	0	0	0	0	-0.0345677	0	0	0	0	0	0	0	0	0	0	0	0	0	0	0	0	0	0	0	0	0	-0.00300538	0	0	0	0	0	-0.00025781	0	0	0	0	-0.0140513	0	0	0	0	0	0	0	0	0	0	0.00722464	0	0	0	0	0	0	0	0	0	0	-0.0381288	0	0	0	0	0	0	0	0.00250451	0	0	-0.0344088	-0.135606	0	0	0	0	0	0	0	0	0	0	0	0	-0.0369097	0	0	0	0	0	0	0	0	-0.0266244	0	0	0	0	0	0	0	0	0	0	0.0168563	0	0	0	0	0	0	0	0	0	0	-0.00273417	0	0	0	0	0	0	0	0	0	0	0.00402209	0	0	0	0	0	0	0	0	0	0	0.0649578	0	0	0	0	0	0	0	0	0	0	0	0	0	0	0	0	0	0	0	0	0	0.0023479	0	0	0	0	0	0	0	0	0	0	0.056826	0	0	0	0	0	0	0	0	0	0	0.486535	-0.00633683	0	0	0	0	0	0	0	0	0	0	0.125419	0	0	0	0.0166032	0	0	0	0	0	-0.000888338	0	0	0	0	0	0	0	0	0	0	0	-0.0285432	0	0	0	0	0	0	0	0	0	0	-0.00166665	0	0	0	0	0	0	0	0	0	0	-0.00593798	0	0	0	0	0	0	0	0	0.0172882	0	0.0364437	0	0	0	0	0	0	0	0	0	0	0.00069278	0	0	0	0	0	0	0	0	0	0	-0.0206282	0	0	0	0	0	0	0	0	0	0	0.00583786	0	0	0	0	0	0	0	0	0	0
0806.V2	-0.040383	0.00307848	0.0134557	0	0	0	0	0	0	0	0	0	0	0	0	0	0.108625	0	0	0	0	0	0	0	0.150221	0	0	0	0	0	0	0	0	0	0	0	0	0	0	0	0	0	0	0	0	0	0	0	0	0	0	0	0	0	0	0	0	-0.0443283	0	0	0	0	0	0	0	0	0	0	0	0	0	0	0	0	0	0	0	0	0	0.0064437	0	0	0	0	0	0	0	0	0	0	-0.0140976	0	0.0143985	0	0	0	0	0	0	0	0	-0.0595462	0	0	0	0	0	0	0	0	0	0	-0.0441987	-0.0103331	0	0	0	0	0	0	0	0	0	0	-0.000278847	0	0	0	0	0	0	0	0	0	0	0.0188147	0	0	0	0	0	0	0	0	0	0	-0.000872802	0	0	0	0	0	0	0	0	0	0	-0.0385109	0	0	0	0	0	-0.00239045	0	0	0	0	0	0.0407184	0	0	0	0	0	0	0	0	0	-0.00285335	0	0	0	0	0	0	0	0	0	0.00135306	0	0	0	0	0	0	0	0	0	0	0	0	0	0	0	0	0	-0.02515	0	0	0	0	-0.0343927	0	0	0	0	0	0	0	0	0	0	-0.036795	-0.0398121	0	0	0	0	0	-0.0318135	0	0	0	0	0.00787396	0	0	0	0	0	0	0	0	0	0	0	0	0	0	0	0	0	0	0	0	0	0.00505499	0	0	0	0	0	0	0	0	0	0	0.0108703	0	0	0	-0.0164412	0	0	0	0	0	0	0	0	0	0	0	0	0	0	0	0	0	0	0	0	0	0	0	0	0	0	0	0	0	0	0	0	0	0	0	0	0	0	0	0	0	0	0	0	0	0	0	0	0	0	0	0	0	0	0	0	0	-0.0716267	0	0	0	-0.0686663	0	0	0	0	0	0	0	0	0	0	0	0	0	0	0	0	0	0	0	0	0	0	0	0	-0.0298131	0	0	0	0	0	0	0	0.0291672	0	0	0	0	0	-0.000977886	0	0	0	0	0	0.0540149	0	0	0	0	0	0	0	0	0	0	0.097752	0	0	0	0	0	0	0	0.044706	0	0	0	0	0	0	0	0	0	0	0	0	0	0	0	0	0	0	0	0	0	0	0	0	-0.00117131	0	0	0	0	0	0	0	0	0	0	-0.127412	0	0	0	0	0	0	0	0	0	0	-0.0530612	-0.0141203	0	0	0	0	0	0	0	0	0	0	0	0	0	0	0	-0.0148602	0	0	0	0	0	0	0	0	0	0	0	0	0	0	0	0	0.0138489	0	0	0	0	0	0	0	0	0	0	0.00194019	0	0	0	0	0	0	0	0	0	0	0	0	0	0	0	0	0	0	0	0	0	0.00748258	0	0	0	0	0	0	0	0	0	0	0	0	0	0	0	0	0	0	0	0	0	0	0	0	0	0	0	0	0	0	0	0	-0.000200588	0	0	0	0	0	0	0	0	0	0	0.00947506	0	0	0	0	0	0	0	0	0	0	0	0	0	0	0	0	0	0	0	0	0	0	0	0	0	0	0	0	0	0	0	0	0	0	0	0	0	0	0	0	0	0	0	0	0	0	0	0	0	0	0	0	0	0	0	-0.0310435	0	0	0	0	0	0	0	0	0	0	0.00206682	0	0	0	0	0	0	0	0	0	0	0	0	0	0	0	0	0	0	0	0	0	-0.0481902	0	0	0	0	0	0	0.0635397	-0.00626063	0	0	0	0	0	0	0	0	0	-0.135685	0	0	0	0	0	0	0	0	0	0	0	0.0060195	0	0	0	0	0	0	0.000993016	0	0	-0.0491171	0	0	0	0	0	0	0	0	0	0	0.276621	-0.0196768	0.00118	0	-0.155436	0	0	0	0	0	0	0	0.178423	0	0	0	0	0	0	0	0	0	0	-0.103267	0	-0.00729573	0	0.0583893	0	0	0	0	0	0.0808033	0.0317827	0	0	0	0	0	0	0	0	0	0	-0.00768157	0	0	0	-0.00254638	0	0	0	0	0	0	-0.232493	0	0	0	0	0	0	0	0	0	0	-0.185157	0	0	0	0	0	-0.0143361	0	0	0	0	0.107106	0	0	0	0	0	0	0	0	0	0	-0.129064	0	0	0	0	0	0	0	0	0.00362351	0	-0.0522839	0	0.00152993	0	0	0	0	0	0	0	0	0.0581828	-0.149685	0	0	0	0	0	0	0	0	0	0	0.0864939	0	0	0	0	0	0	0	0	0	0	-0.025452	0	0	0	0	0	0	0	0	0	0	-0.00208486	0	0	0	0	0	0	0	0	0	0	-0.515137	0	0	0	0	0	0	0	0	0	0	0.237496	0.0078958	0	0	0	0	0	0	0	0	0	0.036981	0	0	0	0	0	0	0	0	0	0	0.0618088	0	0	0	0	0	0	0	0	0	0	0	0	0	0	0	0	0	0	0	0.112603	0	-0.32464	0	-0.0129621	0	0	0	0	0	0	0	0	-0.363835	0.371603	0	0	0	0	0	0	0	0	0	0	-0.254774	0	0	0	0	0	0	0	0	0	0	0.0647158	0	0	0	0	0	0	-0.0137594	0	0	0	-0.319465	0	0	0	0	0	0	0	0	0.0408956	0	-0.218799	0	0	0	0	0	0	0	0	0	0	-0.294833	0.000536447	0	0	0	0	0	0	0	0	0	-0.0165531	0	0	0	-0.175012	0	0	0	0	0	0	0.0815685	0	0	0	0	0	0	0	0	0	0	-0.199676	0	0	0	0	0	0	0	0	0	0.00565708	0	0	0	0	0	0	0	0	0	0	0	-0.0461089	0.0133706	0	0	0	0	0	0	0	0	0	0	-0.100194	0	0	0	0	0	0	0	0	0	0.454409	0.016516	0	0	0	0	0	0	0	0	0.00271533	0	-0.324325	0	0	0	0	0	0	0	0	0	0	0.00547863	0	0	0	0	0	0.00393988	0	0	0	0	-0.344507	0	0	0	0	0	0	0	0	0	0	0.156805	0	0	0	0	0	0	0	0	0	0	-0.301998	0	0	0	0	0	0	0	0	0	0	-0.0652179	0	0	0	0	0	0	0	0	0	0	-0.188415	0	0	0	0	0	0	0	0	0	0	-0.0332266	-0.0942686	0	0	0	0	0	0	0	0	0	0	0.132281	0	0	0	0	0	0	0	0	0	0	0	0	0	0	0	0	0	0	0	0	0	-0.012647	0	0	0	0	0	0	0	0	0	0	-0.0149566	0	0	0	0	-0.339839	0	0	0	0	0	-0.0367756	-0.00427032	0	0	0	0	0	0	0	0	0	0.253871	0	0	0	0	0	0	0	0	0	0	0.0267469	0	0	0	0	0	0	0	0	0	0	0.0857509	0	0	0	0	0	0	0	-0.0193548	0	0	0	0	0	0	0	0	0	0	0	0	0	0.0523865	0.075492	0	0	0	0	0	0	0	0	0	0	-0.00546475	0	0	0	0	0	0	0	0	0	0	-0.00509816	0	0	0	0	0	0	0	0	0	0	0	0	0	0	0	0.0384472	0	0	0	0	0	-0.046021	0	0	0	0	0	0	0	0	0	0	0	0	0	0	0	0	0	0	0	0	0	-0.0079398	0	0	0	0	0	-0.000517105	0	0	0	0	0.0216898	0	0	0	0	0	0	0	0	0	0	-0.0108245	0	0	0	0	0	0	0	0	0	0	-0.0459673	0	0	0	0	0	0	0	-0.00522264	0	0	-0.0804841	-0.181628	0	0	0	0	0	0	0	0	0	0	0	0	-0.0384964	0	0	0	0	0	0	0	0	0.0761043	0	0	0	0	0	0	0	0	0	0	0.00409097	0	0	0	0	0	0	0	0	0	0	-0.000638856	0	0	0	0	0	0	0	0	0	0	0.00372043	0	0	0	0	0	0	0	0	0	0	0.0493209	0	0	0	0	0	0	0	0	0	0	0	0	0	0	0	0	0	0	0	0	0	0.00230783	0	0	0	0	0	0	0	0	0	0	-0.013283	0	0	0	0	0	0	0	0	0	0	0.584593	-0.00672602	0	0	0	0	0	0	0	0	0	0	-0.192855	0	0	0	-0.0841001	0	0	0	0	0	-0.000742189	0	0	0	0	0	0	0	0	0	0	0	-0.0256816	0	0	0	0	0	0	0	0	0	0	-0.00371195	0	0	0	0	0	0	0	0	0	0	-0.00656781	0	0	0	0	0	0	0	0	0.0050381	0	-0.201915	0	0	0	0	0	0	0	0	0	0	-0.00202248	0	0	0	0	0	0	0	0	0	0	0.0512762	0	0	0	0	0	0	0	0	0	0	0.00356334	0	0	0	0	0	0	0	0	0	0
0808.V2	-0.0643406	-0.00851814	0.0258072	0	0	0	0	0	0	0	0	0	0	0	0	0	0.137757	0	0	0	0	0	0	0	-0.670256	0	0	0	0	0	0	0	0	0	0	0	0	0	0	0	0	0	0	0	0	0	0	0	0	0	0	0	0	0	0	0	0	-0.0402819	0	0	0	0	0	0	0	0	0	0	0	0	0	0	0	0	0	0	0	0	0	-0.0400025	0	0	0	0	0	0	0	0	0	0	0.0432465	0	0.0182584	0	0	0	0	0	0	0	0	-0.0590868	0	0	0	0	0	0	0	0	0	0	0.000450379	-0.0103331	0	0	0	0	0	0	0	0	0	0	-0.000151809	0	0	0	0	0	0	0	0	0	0	-0.129155	0	0	0	0	0	0	0	0	0	0	-0.00105292	0	0	0	0	0	0	0	0	0	0	-0.030942	0	0	0	0	0	0.0244561	0	0	0	0	0	0.0457461	0	0	0	0	0	0	0	0	0	0.0045574	0	0	0	0	0	0	0	0	0	0.00275106	0	0	0	0	0	0	0	0	0	0	0	0	0	0	0	0	0	-0.0240037	0	0	0	0	0.105363	0	0	0	0	0	0	0	0	0	0	0.0408938	-0.0421508	0	0	0	0	0	0.0267157	0	0	0	0	-0.0159851	0	0	0	0	0	0	0	0	0	0	0	0	0	0	0	0	0	0	0	0	0	0.00467375	0	0	0	0	0	0	0	0	0	0	-0.0363848	0	0	0	-0.0182893	0	0	0	0	0	0	0	0	0	0	0	0	0	0	0	0	0	0	0	0	0	0	0	0	0	0	0	0	0	0	0	0	0	0	0	0	0	0	0	0	0	0	0	0	0	0	0	0	0	0	0	0	0	0	0	0	0	-0.110562	0	0	0	-0.00168261	0	0	0	0	0	0	0	0	0	0	0	0	0	0	0	0	0	0	0	0	0	0	0	0	-0.0291607	0	0	0	0	0	0	0	0.0334313	0	0	0	0	0	-0.000686345	0	0	0	0	0	0.0623232	0	0	0	0	0	0	0	0	0	0	0.102438	0	0	0	0	0	0	0	-0.300296	0	0	0	0	0	0	0	0	0	0	0	0	0	0	0	0	0	0	0	0	0	0	0	0	-0.00083847	0	0	0	0	0	0	0	0	0	0	-0.113478	0	0	0	0	0	0	0	0	0	0	0.0176443	-0.0146642	0	0	0	0	0	0	0	0	0	0	0	0	0	0	0	-0.020814	0	0	0	0	0	0	0	0	0	0	0	0	0	0	0	0	0.0111413	0	0	0	0	0	0	0	0	0	0	-0.00691306	0	0	0	0	0	0	0	0	0	0	0	0	0	0	0	0	0	0	0	0	0	-0.00280715	0	0	0	0	0	0	0	0	0	0	0	0	0	0	0	0	0	0	0	0	0	0	0	0	0	0	0	0	0	0	0	0	-0.000200588	0	0	0	0	0	0	0	0	0	0	0.00327887	0	0	0	0	0	0	0	0	0	0	0	0	0	0	0	0	0	0	0	0	0	0	0	0	0	0	0	0	0	0	0	0	0	0	0	0	0	0	0	0	0	0	0	0	0	0	0	0	0	0	0	0	0	0	0	0.0821189	0	0	0	0	0	0	0	0	0	0	-0.0112231	0	0	0	0	0	0	0	0	0	0	0	0	0	0	0	0	0	0	0	0	0	-0.0367314	0	0	0	0	0	0	-0.03879	-0.00776006	0	0	0	0	0	0	0	0	0	0.016158	0	0	0	0	0	0	0	0	0	0	0	-0.0200725	0	0	0	0	0	0	-0.00317765	0	0	0.0468497	0	0	0	0	0	0	0	0	0	0	-0.00979748	-0.0113749	0.000911857	0	-0.00610604	0	0	0	0	0	0	0	0.170382	0	0	0	0	0	0	0	0	0	0	-0.109307	0	-0.0058209	0	0.0665645	0	0	0	0	0	0.075908	0.0766532	0	0	0	0	0	0	0	0	0	0	-0.0432012	0	0	0	-0.00278947	0	0	0	0	0	0	0.0496965	0	0	0	0	0	0	0	0	0	0	-0.173793	0	0	0	0	0	-0.0101764	0	0	0	0	0.105064	0	0	0	0	0	0	0	0	0	0	0.154082	0	0	0	0	0	0	0	0	0.0030141	0	0.155792	0	0.00254454	0	0	0	0	0	0	0	0	-0.326319	0.201016	0	0	0	0	0	0	0	0	0	0	0.10244	0	0	0	0	0	0	0	0	0	0	-0.00488625	0	0	0	0	0	0	0	0	0	0	0.00624955	0	0	0	0	0	0	0	0	0	0	-0.392342	0	0	0	0	0	0	0	0	0	0	0.714964	0.0470867	0	0	0	0	0	0	0	0	0	0.21316	0	0	0	0	0	0	0	0	0	0	0.00807266	0	0	0	0	0	0	0	0	0	0	0	0	0	0	0	0	0	0	0	-0.164313	0	-0.0979066	0	0.062265	0	0	0	0	0	0	0	0	0.135212	0.430963	0	0	0	0	0	0	0	0	0	0	0.454649	0	0	0	0	0	0	0	0	0	0	0.206229	0	0	0	0	0	0	-0.0136483	0	0	0	-0.175821	0	0	0	0	0	0	0	0	-0.84743	0	0.448743	0	0	0	0	0	0	0	0	0	0	-0.191066	0.000671584	0	0	0	0	0	0	0	0	0	-0.00518346	0	0	0	-0.190094	0	0	0	0	0	0	0.0942245	0	0	0	0	0	0	0	0	0	0	0.0846036	0	0	0	0	0	0	0	0	0	-0.0152123	0	0	0	0	0	0	0	0	0	0	0	-0.0202057	-0.056499	0	0	0	0	0	0	0	0	0	0	-0.0599158	0	0	0	0	0	0	0	0	0	0.380336	0.0231177	0	0	0	0	0	0	0	0	0.00271551	0	0.522474	0	0	0	0	0	0	0	0	0	0	1.61603e-05	0	0	0	0	0	-0.0106089	0	0	0	0	-0.212997	0	0	0	0	0	0	0	0	0	0	-0.145989	0	0	0	0	0	0	0	0	0	0	-0.299139	0	0	0	0	0	0	0	0	0	0	0.200139	0	0	0	0	0	0	0	0	0	0	0.00604551	0	0	0	0	0	0	0	0	0	0	0.05752	0.0766008	0	0	0	0	0	0	0	0	0	0	-0.110448	0	0	0	0	0	0	0	0	0	0	0	0	0	0	0	0	0	0	0	0	0	-0.0209278	0	0	0	0	0	0	0	0	0	0	-0.035677	0	0	0	0	0.508788	0	0	0	0	0	0.00613188	-0.00430178	0	0	0	0	0	0	0	0	0	0.295413	0	0	0	0	0	0	0	0	0	0	0.0293761	0	0	0	0	0	0	0	0	0	0	-0.301451	0	0	0	0	0	0	0	-0.0138227	0	0	0	0	0	0	0	0	0	0	0	0	0	0.00126922	0.116209	0	0	0	0	0	0	0	0	0	0	-0.00488126	0	0	0	0	0	0	0	0	0	0	0.00764854	0	0	0	0	0	0	0	0	0	0	0	0	0	0	0	-0.0277548	0	0	0	0	0	-0.0452598	0	0	0	0	0	0	0	0	0	0	0	0	0	0	0	0	0	0	0	0	0	0.00505034	0	0	0	0	0	-0.000645194	0	0	0	0	-0.0625441	0	0	0	0	0	0	0	0	0	0	-0.00655419	0	0	0	0	0	0	0	0	0	0	0.072598	0	0	0	0	0	0	0	-0.00522264	0	0	0.0434652	0.255834	0	0	0	0	0	0	0	0	0	0	0	0	-0.0387466	0	0	0	0	0	0	0	0	0.0224279	0	0	0	0	0	0	0	0	0	0	-0.0340829	0	0	0	0	0	0	0	0	0	0	-0.00103513	0	0	0	0	0	0	0	0	0	0	-0.0100156	0	0	0	0	0	0	0	0	0	0	0.0545167	0	0	0	0	0	0	0	0	0	0	0	0	0	0	0	0	0	0	0	0	0	0.00233729	0	0	0	0	0	0	0	0	0	0	-0.010185	0	0	0	0	0	0	0	0	0	0	0.638772	0.0329525	0	0	0	0	0	0	0	0	0	0	-0.270862	0	0	0	0.0128736	0	0	0	0	0	0.00501867	0	0	0	0	0	0	0	0	0	0	0	0.0764501	0	0	0	0	0	0	0	0	0	0	0.00449225	0	0	0	0	0	0	0	0	0	0	-0.0065405	0	0	0	0	0	0	0	0	-0.020702	0	0.0383496	0	0	0	0	0	0	0	0	0	0	-0.00176448	0	0	0	0	0	0	0	0	0	0	0.046081	0	0	0	0	0	0	0	0	0	0	-0.0109969	0	0	0	0	0	0	0	0	0	0
0809.V2	-0.0475471	-0.00116832	0.02304	0	0	0	0	0	0	0	0	0	0	0	0	0	0.162133	0	0	0	0	0	0	0	0.19325	0	0	0	0	0	0	0	0	0	0	0	0	0	0	0	0	0	0	0	0	0	0	0	0	0	0	0	0	0	0	0	0	-0.0358463	0	0	0	0	0	0	0	0	0	0	0	0	0	0	0	0	0	0	0	0	0	0.0113927	0	0	0	0	0	0	0	0	0	0	-0.0107649	0	-0.0482561	0	0	0	0	0	0	0	0	-0.0623552	0	0	0	0	0	0	0	0	0	0	0.0156556	0.00126946	0	0	0	0	0	0	0	0	0	0	0.00235183	0	0	0	0	0	0	0	0	0	0	0.0222289	0	0	0	0	0	0	0	0	0	0	-0.000975729	0	0	0	0	0	0	0	0	0	0	0.113028	0	0	0	0	0	0.0512927	0	0	0	0	0	0.0454325	0	0	0	0	0	0	0	0	0	0.00158043	0	0	0	0	0	0	0	0	0	0.00126583	0	0	0	0	0	0	0	0	0	0	0	0	0	0	0	0	0	-0.00894726	0	0	0	0	-0.0128981	0	0	0	0	0	0	0	0	0	0	0.0469282	-0.0288694	0	0	0	0	0	0.0351501	0	0	0	0	-0.000514595	0	0	0	0	0	0	0	0	0	0	0	0	0	0	0	0	0	0	0	0	0	-0.00131285	0	0	0	0	0	0	0	0	0	0	-0.0278214	0	0	0	0.121078	0	0	0	0	0	0	0	0	0	0	0	0	0	0	0	0	0	0	0	0	0	0	0	0	0	0	0	0	0	0	0	0	0	0	0	0	0	0	0	0	0	0	0	0	0	0	0	0	0	0	0	0	0	0	0	0	0	-0.0706538	0	0	0	0.06085	0	0	0	0	0	0	0	0	0	0	0	0	0	0	0	0	0	0	0	0	0	0	0	0	0.00904208	0	0	0	0	0	0	0	0.00246224	0	0	0	0	0	0.0058845	0	0	0	0	0	0.0563737	0	0	0	0	0	0	0	0	0	0	0.120228	0	0	0	0	0	0	0	-0.292689	0	0	0	0	0	0	0	0	0	0	0	0	0	0	0	0	0	0	0	0	0	0	0	0	-0.000973159	0	0	0	0	0	0	0	0	0	0	0.723896	0	0	0	0	0	0	0	0	0	0	0.0438033	0.00430319	0	0	0	0	0	0	0	0	0	0	0	0	0	0	0	-0.0128882	0	0	0	0	0	0	0	0	0	0	0	0	0	0	0	0	-0.00297532	0	0	0	0	0	0	0	0	0	0	0.00190932	0	0	0	0	0	0	0	0	0	0	0	0	0	0	0	0	0	0	0	0	0	0.0155459	0	0	0	0	0	0	0	0	0	0	0	0	0	0	0	0	0	0	0	0	0	0	0	0	0	0	0	0	0	0	0	0	-0.000200588	0	0	0	0	0	0	0	0	0	0	0.00466649	0	0	0	0	0	0	0	0	0	0	0	0	0	0	0	0	0	0	0	0	0	0	0	0	0	0	0	0	0	0	0	0	0	0	0	0	0	0	0	0	0	0	0	0	0	0	0	0	0	0	0	0	0	0	0	-0.0179994	0	0	0	0	0	0	0	0	0	0	0.00242997	0	0	0	0	0	0	0	0	0	0	0	0	0	0	0	0	0	0	0	0	0	0.00848453	0	0	0	0	0	0	0.107658	-0.00433829	0	0	0	0	0	0	0	0	0	0.03909	0	0	0	0	0	0	0	0	0	0	0	0.00488707	0	0	0	0	0	0	0.000993016	0	0	0.0381447	0	0	0	0	0	0	0	0	0	0	0.184474	0.00958454	0.000911857	0	0.0401136	0	0	0	0	0	0	0	0.113561	0	0	0	0	0	0	0	0	0	0	-0.0608514	0	-0.00564184	0	0.0797707	0	0	0	0	0	-0.175147	0.0581482	0	0	0	0	0	0	0	0	0	0	0.0189698	0	0	0	0.000714376	0	0	0	0	0	0	0.0461743	0	0	0	0	0	0	0	0	0	0	-0.136868	0	0	0	0	0	-0.00718285	0	0	0	0	0.0640477	0	0	0	0	0	0	0	0	0	0	0.239927	0	0	0	0	0	0	0	0	0.00394707	0	0.13125	0	0.000986028	0	0	0	0	0	0	0	0	-0.199782	-0.0437507	0	0	0	0	0	0	0	0	0	0	0.136992	0	0	0	0	0	0	0	0	0	0	-0.00821429	0	0	0	0	0	0	0	0	0	0	0.122587	0	0	0	0	0	0	0	0	0	0	-0.220781	0	0	0	0	0	0	0	0	0	0	-1.86624	-0.010621	0	0	0	0	0	0	0	0	0	0.214972	0	0	0	0	0	0	0	0	0	0	0.133621	0	0	0	0	0	0	0	0	0	0	0	0	0	0	0	0	0	0	0	-0.127033	0	0.202625	0	-0.0132873	0	0	0	0	0	0	0	0	-0.166457	-2.09659	0	0	0	0	0	0	0	0	0	0	0.442728	0	0	0	0	0	0	0	0	0	0	0.460685	0	0	0	0	0	0	-0.00987712	0	0	0	-0.120304	0	0	0	0	0	0	0	0	-0.800038	0	0.557534	0	0	0	0	0	0	0	0	0	0	-0.136746	0.000231432	0	0	0	0	0	0	0	0	0	0.008413	0	0	0	-0.129729	0	0	0	0	0	0	-0.0256887	0	0	0	0	0	0	0	0	0	0	-0.102059	0	0	0	0	0	0	0	0	0	0.00641785	0	0	0	0	0	0	0	0	0	0	0	-0.0166532	-0.028589	0	0	0	0	0	0	0	0	0	0	0.0203494	0	0	0	0	0	0	0	0	0	0.596277	0.0318092	0	0	0	0	0	0	0	0	-0.00863079	0	0.498715	0	0	0	0	0	0	0	0	0	0	0.00839428	0	0	0	0	0	-0.00511288	0	0	0	0	0.151561	0	0	0	0	0	0	0	0	0	0	0.166576	0	0	0	0	0	0	0	0	0	0	-0.0910584	0	0	0	0	0	0	0	0	0	0	-0.0484889	0	0	0	0	0	0	0	0	0	0	0.063064	0	0	0	0	0	0	0	0	0	0	0.0503701	0.0251888	0	0	0	0	0	0	0	0	0	0	-0.408769	0	0	0	0	0	0	0	0	0	0	0	0	0	0	0	0	0	0	0	0	0	0.0220936	0	0	0	0	0	0	0	0	0	0	-0.041954	0	0	0	0	0.858088	0	0	0	0	0	0.0171237	-0.00308035	0	0	0	0	0	0	0	0	0	0.364014	0	0	0	0	0	0	0	0	0	0	0.004287	0	0	0	0	0	0	0	0	0	0	-0.248019	0	0	0	0	0	0	0	0.00076631	0	0	0	0	0	0	0	0	0	0	0	0	0	0.0826268	0.117215	0	0	0	0	0	0	0	0	0	0	-0.00554732	0	0	0	0	0	0	0	0	0	0	-0.00330952	0	0	0	0	0	0	0	0	0	0	0	0	0	0	0	0.0293544	0	0	0	0	0	-0.0447926	0	0	0	0	0	0	0	0	0	0	0	0	0	0	0	0	0	0	0	0	0	-0.00254131	0	0	0	0	0	0.00367761	0	0	0	0	-0.0594199	0	0	0	0	0	0	0	0	0	0	0.00130907	0	0	0	0	0	0	0	0	0	0	0.124137	0	0	0	0	0	0	0	0.00250451	0	0	0.0616779	0.276607	0	0	0	0	0	0	0	0	0	0	0	0	0.195531	0	0	0	0	0	0	0	0	0.0267856	0	0	0	0	0	0	0	0	0	0	-0.00557061	0	0	0	0	0	0	0	0	0	0	-0.00161807	0	0	0	0	0	0	0	0	0	0	-0.00827237	0	0	0	0	0	0	0	0	0	0	0.0745053	0	0	0	0	0	0	0	0	0	0	0	0	0	0	0	0	0	0	0	0	0	-0.0075537	0	0	0	0	0	0	0	0	0	0	-0.00958499	0	0	0	0	0	0	0	0	0	0	0.61696	-0.00836138	0	0	0	0	0	0	0	0	0	0	0.0987322	0	0	0	0.0183482	0	0	0	0	0	0.00736277	0	0	0	0	0	0	0	0	0	0	0	-0.0115277	0	0	0	0	0	0	0	0	0	0	0.00589992	0	0	0	0	0	0	0	0	0	0	0.0442942	0	0	0	0	0	0	0	0	-0.0736592	0	0.0577218	0	0	0	0	0	0	0	0	0	0	-0.000867659	0	0	0	0	0	0	0	0	0	0	0.0717404	0	0	0	0	0	0	0	0	0	0	-0.000532976	0	0	0	0	0	0	0	0	0	0
0818.V2	0.0466471	0.00626574	-0.0560888	0	0	0	0	0	0	0	0	0	0	0	0	0	0.153603	0	0	0	0	0	0	0	0.183471	0	0	0	0	0	0	0	0	0	0	0	0	0	0	0	0	0	0	0	0	0	0	0	0	0	0	0	0	0	0	0	0	-0.0473716	0	0	0	0	0	0	0	0	0	0	0	0	0	0	0	0	0	0	0	0	0	0.00857126	0	0	0	0	0	0	0	0	0	0	-0.0122358	0	-0.0834	0	0	0	0	0	0	0	0	0.286498	0	0	0	0	0	0	0	0	0	0	0.016007	0.00165305	0	0	0	0	0	0	0	0	0	0	-0.000151809	0	0	0	0	0	0	0	0	0	0	0.0246089	0	0	0	0	0	0	0	0	0	0	-0.000975729	0	0	0	0	0	0	0	0	0	0	0.112972	0	0	0	0	0	0.0507764	0	0	0	0	0	0.0433043	0	0	0	0	0	0	0	0	0	0.00306547	0	0	0	0	0	0	0	0	0	0.0013971	0	0	0	0	0	0	0	0	0	0	0	0	0	0	0	0	0	-0.0109567	0	0	0	0	-0.0254676	0	0	0	0	0	0	0	0	0	0	0.0236661	-0.0253916	0	0	0	0	0	-0.0349928	0	0	0	0	-0.0102958	0	0	0	0	0	0	0	0	0	0	0	0	0	0	0	0	0	0	0	0	0	-0.00131285	0	0	0	0	0	0	0	0	0	0	-0.0196899	0	0	0	-0.0157007	0	0	0	0	0	0	0	0	0	0	0	0	0	0	0	0	0	0	0	0	0	0	0	0	0	0	0	0	0	0	0	0	0	0	0	0	0	0	0	0	0	0	0	0	0	0	0	0	0	0	0	0	0	0	0	0	0	-0.0744084	0	0	0	0.0700252	0	0	0	0	0	0	0	0	0	0	0	0	0	0	0	0	0	0	0	0	0	0	0	0	0.00852476	0	0	0	0	0	0	0	0.0510182	0	0	0	0	0	-0.00103237	0	0	0	0	0	0.0572503	0	0	0	0	0	0	0	0	0	0	-0.110868	0	0	0	0	0	0	0	-0.309191	0	0	0	0	0	0	0	0	0	0	0	0	0	0	0	0	0	0	0	0	0	0	0	0	0.00640784	0	0	0	0	0	0	0	0	0	0	-0.123007	0	0	0	0	0	0	0	0	0	0	0.05437	0.00356825	0	0	0	0	0	0	0	0	0	0	0	0	0	0	0	-0.0107983	0	0	0	0	0	0	0	0	0	0	0	0	0	0	0	0	-0.00276228	0	0	0	0	0	0	0	0	0	0	0.00190932	0	0	0	0	0	0	0	0	0	0	0	0	0	0	0	0	0	0	0	0	0	-0.0018019	0	0	0	0	0	0	0	0	0	0	0	0	0	0	0	0	0	0	0	0	0	0	0	0	0	0	0	0	0	0	0	0	-0.0004024	0	0	0	0	0	0	0	0	0	0	0.00695717	0	0	0	0	0	0	0	0	0	0	0	0	0	0	0	0	0	0	0	0	0	0	0	0	0	0	0	0	0	0	0	0	0	0	0	0	0	0	0	0	0	0	0	0	0	0	0	0	0	0	0	0	0	0	0	-0.0186993	0	0	0	0	0	0	0	0	0	0	-0.00911217	0	0	0	0	0	0	0	0	0	0	0	0	0	0	0	0	0	0	0	0	0	0.00738673	0	0	0	0	0	0	0.103409	-0.00563994	0	0	0	0	0	0	0	0	0	0.0304118	0	0	0	0	0	0	0	0	0	0	0	0.00360772	0	0	0	0	0	0	0.000586315	0	0	0.0691299	0	0	0	0	0	0	0	0	0	0	-0.0399236	-0.0125111	0.000776505	0	0.0367158	0	0	0	0	0	0	0	0.106585	0	0	0	0	0	0	0	0	0	0	-0.0557629	0	-0.00624137	0	0.0611685	0	0	0	0	0	0.0701942	0.0868511	0	0	0	0	0	0	0	0	0	0	0.0214671	0	0	0	0.000714376	0	0	0	0	0	0	-0.0701683	0	0	0	0	0	0	0	0	0	0	0.18321	0	0	0	0	0	-0.00748463	0	0	0	0	0.0658085	0	0	0	0	0	0	0	0	0	0	0.166215	0	0	0	0	0	0	0	0	0.00381376	0	0.0246178	0	0.00110869	0	0	0	0	0	0	0	0	0.201035	-0.326917	0	0	0	0	0	0	0	0	0	0	0.144132	0	0	0	0	0	0	0	0	0	0	-0.0204725	0	0	0	0	0	0	0	0	0	0	0.0871398	0	0	0	0	0	0	0	0	0	0	0.198395	0	0	0	0	0	0	0	0	0	0	-2.39278	0.040534	0	0	0	0	0	0	0	0	0	-0.0308985	0	0	0	0	0	0	0	0	0	0	0.122006	0	0	0	0	0	0	0	0	0	0	0	0	0	0	0	0	0	0	0	0.031957	0	-0.228139	0	-0.0124086	0	0	0	0	0	0	0	0	0.377699	-2.4456	0	0	0	0	0	0	0	0	0	0	0.452825	0	0	0	0	0	0	0	0	0	0	0.436723	0	0	0	0	0	0	-0.0110445	0	0	0	-0.188647	0	0	0	0	0	0	0	0	-0.857061	0	0.143942	0	0	0	0	0	0	0	0	0	0	-0.0503164	0.000536447	0	0	0	0	0	0	0	0	0	-0.000929004	0	0	0	0.0633956	0	0	0	0	0	0	-0.0805459	0	0	0	0	0	0	0	0	0	0	-0.180771	0	0	0	0	0	0	0	0	0	0.00824645	0	0	0	0	0	0	0	0	0	0	0	-0.0212402	-0.023682	0	0	0	0	0	0	0	0	0	0	0.0960621	0	0	0	0	0	0	0	0	0	0.515877	0.0286967	0	0	0	0	0	0	0	0	-0.0104339	0	-0.203171	0	0	0	0	0	0	0	0	0	0	-0.00112623	0	0	0	0	0	0.00223333	0	0	0	0	0.241325	0	0	0	0	0	0	0	0	0	0	0.145946	0	0	0	0	0	0	0	0	0	0	0.0196957	0	0	0	0	0	0	0	0	0	0	-0.0587235	0	0	0	0	0	0	0	0	0	0	-0.0964658	0	0	0	0	0	0	0	0	0	0	0.0672914	-0.145041	0	0	0	0	0	0	0	0	0	0	-0.465283	0	0	0	0	0	0	0	0	0	0	0	0	0	0	0	0	0	0	0	0	0	-0.0107901	0	0	0	0	0	0	0	0	0	0	0.0157517	0	0	0	0	-0.330352	0	0	0	0	0	-0.00708212	-0.00276959	0	0	0	0	0	0	0	0	0	0.415838	0	0	0	0	0	0	0	0	0	0	0.000116215	0	0	0	0	0	0	0	0	0	0	0.112972	0	0	0	0	0	0	0	-0.00025454	0	0	0	0	0	0	0	0	0	0	0	0	0	0.0870322	-0.637521	0	0	0	0	0	0	0	0	0	0	0.00949472	0	0	0	0	0	0	0	0	0	0	-0.00345546	0	0	0	0	0	0	0	0	0	0	0	0	0	0	0	0.0316674	0	0	0	0	0	-0.0405768	0	0	0	0	0	0	0	0	0	0	0	0	0	0	0	0	0	0	0	0	0	-0.000665399	0	0	0	0	0	0.00349772	0	0	0	0	-0.00307996	0	0	0	0	0	0	0	0	0	0	-0.0137335	0	0	0	0	0	0	0	0	0	0	-0.0333389	0	0	0	0	0	0	0	-0.00813966	0	0	-0.0666189	-0.129558	0	0	0	0	0	0	0	0	0	0	0	0	-0.0390084	0	0	0	0	0	0	0	0	0.023046	0	0	0	0	0	0	0	0	0	0	-0.0565374	0	0	0	0	0	0	0	0	0	0	-0.00194705	0	0	0	0	0	0	0	0	0	0	-0.00840374	0	0	0	0	0	0	0	0	0	0	0.0751149	0	0	0	0	0	0	0	0	0	0	0	0	0	0	0	0	0	0	0	0	0	0.00214055	0	0	0	0	0	0	0	0	0	0	-0.0119964	0	0	0	0	0	0	0	0	0	0	0.110673	-0.00811396	0	0	0	0	0	0	0	0	0	0	0.0856816	0	0	0	-0.0999461	0	0	0	0	0	-0.00131575	0	0	0	0	0	0	0	0	0	0	0	-0.0142662	0	0	0	0	0	0	0	0	0	0	0.00455587	0	0	0	0	0	0	0	0	0	0	0.0419527	0	0	0	0	0	0	0	0	0.0345305	0	0.0228713	0	0	0	0	0	0	0	0	0	0	-0.000719504	0	0	0	0	0	0	0	0	0	0	0.0652153	0	0	0	0	0	0	0	0	0	0	-0.000268366	0	0	0	0	0	0	0	0	0	0
0828.V2	0.120766	0.00164424	-0.050823	0	0	0	0	0	0	0	0	0	0	0	0	0	0.127346	0	0	0	0	0	0	0	0.163174	0	0	0	0	0	0	0	0	0	0	0	0	0	0	0	0	0	0	0	0	0	0	0	0	0	0	0	0	0	0	0	0	-0.0422109	0	0	0	0	0	0	0	0	0	0	0	0	0	0	0	0	0	0	0	0	0	0.0107757	0	0	0	0	0	0	0	0	0	0	-0.0143616	0	0.0185298	0	0	0	0	0	0	0	0	-0.0555832	0	0	0	0	0	0	0	0	0	0	-0.0357687	0.0047035	0	0	0	0	0	0	0	0	0	0	-0.000278847	0	0	0	0	0	0	0	0	0	0	0.0243938	0	0	0	0	0	0	0	0	0	0	-0.000305175	0	0	0	0	0	0	0	0	0	0	-0.0309289	0	0	0	0	0	0.00117231	0	0	0	0	0	0.0470438	0	0	0	0	0	0	0	0	0	-0.00193892	0	0	0	0	0	0	0	0	0	0.00270313	0	0	0	0	0	0	0	0	0	0	0	0	0	0	0	0	0	0.023246	0	0	0	0	0.109392	0	0	0	0	0	0	0	0	0	0	-0.023539	-0.029877	0	0	0	0	0	0.0134725	0	0	0	0	0.00836884	0	0	0	0	0	0	0	0	0	0	0	0	0	0	0	0	0	0	0	0	0	-0.000832206	0	0	0	0	0	0	0	0	0	0	-0.0208861	0	0	0	-0.013704	0	0	0	0	0	0	0	0	0	0	0	0	0	0	0	0	0	0	0	0	0	0	0	0	0	0	0	0	0	0	0	0	0	0	0	0	0	0	0	0	0	0	0	0	0	0	0	0	0	0	0	0	0	0	0	0	0	0.0896101	0	0	0	-0.0128046	0	0	0	0	0	0	0	0	0	0	0	0	0	0	0	0	0	0	0	0	0	0	0	0	-0.0314339	0	0	0	0	0	0	0	0.0376622	0	0	0	0	0	-0.000792183	0	0	0	0	0	0.0525936	0	0	0	0	0	0	0	0	0	0	0.100677	0	0	0	0	0	0	0	0.0545437	0	0	0	0	0	0	0	0	0	0	0	0	0	0	0	0	0	0	0	0	0	0	0	0	-0.000894281	0	0	0	0	0	0	0	0	0	0	-0.104545	0	0	0	0	0	0	0	0	0	0	0.0361925	0.00321485	0	0	0	0	0	0	0	0	0	0	0	0	0	0	0	0.00958805	0	0	0	0	0	0	0	0	0	0	0	0	0	0	0	0	-0.00438342	0	0	0	0	0	0	0	0	0	0	0.00129074	0	0	0	0	0	0	0	0	0	0	0	0	0	0	0	0	0	0	0	0	0	-0.00139057	0	0	0	0	0	0	0	0	0	0	0	0	0	0	0	0	0	0	0	0	0	0	0	0	0	0	0	0	0	0	0	0	-0.000942934	0	0	0	0	0	0	0	0	0	0	0.0197834	0	0	0	0	0	0	0	0	0	0	0	0	0	0	0	0	0	0	0	0	0	0	0	0	0	0	0	0	0	0	0	0	0	0	0	0	0	0	0	0	0	0	0	0	0	0	0	0	0	0	0	0	0	0	0	-0.0205315	0	0	0	0	0	0	0	0	0	0	0.00135758	0	0	0	0	0	0	0	0	0	0	0	0	0	0	0	0	0	0	0	0	0	0.0134662	0	0	0	0	0	0	0.102739	-0.00596734	0	0	0	0	0	0	0	0	0	0.0218387	0	0	0	0	0	0	0	0	0	0	0	0.00672871	0	0	0	0	0	0	0.000586315	0	0	0.0813257	0	0	0	0	0	0	0	0	0	0	0.363259	0.00496234	0.00118	0	-0.0506177	0	0	0	0	0	0	0	0.21173	0	0	0	0	0	0	0	0	0	0	0.162786	0	0.0389476	0	0.0647325	0	0	0	0	0	0.0948809	0.0793003	0	0	0	0	0	0	0	0	0	0	-0.00383799	0	0	0	-0.00160481	0	0	0	0	0	0	0.216899	0	0	0	0	0	0	0	0	0	0	0.0122197	0	0	0	0	0	-0.0121357	0	0	0	0	0.147564	0	0	0	0	0	0	0	0	0	0	-0.356077	0	0	0	0	0	0	0	0	0.00191382	0	-0.0693271	0	-0.00254003	0	0	0	0	0	0	0	0	0.0734412	0.231652	0	0	0	0	0	0	0	0	0	0	-0.0925068	0	0	0	0	0	0	0	0	0	0	-0.00624097	0	0	0	0	0	0	0	0	0	0	0.0305712	0	0	0	0	0	0	0	0	0	0	-0.211887	0	0	0	0	0	0	0	0	0	0	0.405997	0.0441329	0	0	0	0	0	0	0	0	0	-0.0245245	0	0	0	0	0	0	0	0	0	0	0.0893998	0	0	0	0	0	0	0	0	0	0	0	0	0	0	0	0	0	0	0	-0.00212312	0	-0.180445	0	-0.0093095	0	0	0	0	0	0	0	0	-0.346409	0.443453	0	0	0	0	0	0	0	0	0	0	-0.199441	0	0	0	0	0	0	0	0	0	0	-0.137099	0	0	0	0	0	0	0.0598968	0	0	0	-0.278562	0	0	0	0	0	0	0	0	0.0810689	0	-0.174199	0	0	0	0	0	0	0	0	0	0	0.254314	0.000350602	0	0	0	0	0	0	0	0	0	-0.0130197	0	0	0	0.0974398	0	0	0	0	0	0	0.121447	0	0	0	0	0	0	0	0	0	0	-0.0696224	0	0	0	0	0	0	0	0	0	0.00727016	0	0	0	0	0	0	0	0	0	0	0	-0.0271999	0.0686358	0	0	0	0	0	0	0	0	0	0	-0.0814027	0	0	0	0	0	0	0	0	0	0.564842	0.0204378	0	0	0	0	0	0	0	0	0.00316157	0	-0.216754	0	0	0	0	0	0	0	0	0	0	-0.00183892	0	0	0	0	0	0.00362288	0	0	0	0	0.244322	0	0	0	0	0	0	0	0	0	0	0.180848	0	0	0	0	0	0	0	0	0	0	0.0929345	0	0	0	0	0	0	0	0	0	0	-0.0536314	0	0	0	0	0	0	0	0	0	0	0.148336	0	0	0	0	0	0	0	0	0	0	0.08969	0.178077	0	0	0	0	0	0	0	0	0	0	0.0336573	0	0	0	0	0	0	0	0	0	0	0	0	0	0	0	0	0	0	0	0	0	-0.00615517	0	0	0	0	0	0	0	0	0	0	-0.0184693	0	0	0	0	-0.275707	0	0	0	0	0	-0.00985625	-0.00223204	0	0	0	0	0	0	0	0	0	-0.483193	0	0	0	0	0	0	0	0	0	0	0.0284505	0	0	0	0	0	0	0	0	0	0	0.117517	0	0	0	0	0	0	0	0.0360277	0	0	0	0	0	0	0	0	0	0	0	0	0	0.0599285	0.0934391	0	0	0	0	0	0	0	0	0	0	-0.00165175	0	0	0	0	0	0	0	0	0	0	-0.00265367	0	0	0	0	0	0	0	0	0	0	0	0	0	0	0	0.0545499	0	0	0	0	0	-0.0317739	0	0	0	0	0	0	0	0	0	0	0	0	0	0	0	0	0	0	0	0	0	0.0121997	0	0	0	0	0	-0.000283153	0	0	0	0	0.0290243	0	0	0	0	0	0	0	0	0	0	0.0118416	0	0	0	0	0	0	0	0	0	0	-0.0416446	0	0	0	0	0	0	0	0.00160697	0	0	-0.063815	-0.155323	0	0	0	0	0	0	0	0	0	0	0	0	-0.02623	0	0	0	0	0	0	0	0	0.0953767	0	0	0	0	0	0	0	0	0	0	0.00101515	0	0	0	0	0	0	0	0	0	0	-0.00268931	0	0	0	0	0	0	0	0	0	0	0.00196146	0	0	0	0	0	0	0	0	0	0	-0.381573	0	0	0	0	0	0	0	0	0	0	0	0	0	0	0	0	0	0	0	0	0	0.00210921	0	0	0	0	0	0	0	0	0	0	-0.0171628	0	0	0	0	0	0	0	0	0	0	0.173473	-0.00708716	0	0	0	0	0	0	0	0	0	0	0.120813	0	0	0	0.0149434	0	0	0	0	0	-0.000681753	0	0	0	0	0	0	0	0	0	0	0	0.00523743	0	0	0	0	0	0	0	0	0	0	-0.000163477	0	0	0	0	0	0	0	0	0	0	-0.00486118	0	0	0	0	0	0	0	0	0.0192642	0	0.110165	0	0	0	0	0	0	0	0	0	0	0.000633911	0	0	0	0	0	0	0	0	0	0	-0.0199995	0	0	0	0	0	0	0	0	0	0	0.00628633	0	0	0	0	0	0	0	0	0	0
0845.V2	-0.0814719	-0.00377348	-0.0751645	0	0	0	0	0	0	0	0	0	0	0	0	0	-0.469128	0	0	0	0	0	0	0	-0.792374	0	0	0	0	0	0	0	0	0	0	0	0	0	0	0	0	0	0	0	0	0	0	0	0	0	0	0	0	0	0	0	0	-0.0465605	0	0	0	0	0	0	0	0	0	0	0	0	0	0	0	0	0	0	0	0	0	0.00893405	0	0	0	0	0	0	0	0	0	0	0.0482493	0	0.0139797	0	0	0	0	0	0	0	0	-0.0676684	0	0	0	0	0	0	0	0	0	0	-0.00752647	0.00243132	0	0	0	0	0	0	0	0	0	0	-0.000151809	0	0	0	0	0	0	0	0	0	0	0.0209009	0	0	0	0	0	0	0	0	0	0	-0.000872802	0	0	0	0	0	0	0	0	0	0	-0.0293856	0	0	0	0	0	0.0248096	0	0	0	0	0	-0.237512	0	0	0	0	0	0	0	0	0	-0.00117767	0	0	0	0	0	0	0	0	0	-0.00249956	0	0	0	0	0	0	0	0	0	0	0	0	0	0	0	0	0	-0.031992	0	0	0	0	-0.0224021	0	0	0	0	0	0	0	0	0	0	0.0304091	-0.0341471	0	0	0	0	0	-0.0437679	0	0	0	0	-0.0122539	0	0	0	0	0	0	0	0	0	0	0	0	0	0	0	0	0	0	0	0	0	-0.000533416	0	0	0	0	0	0	0	0	0	0	-0.0326986	0	0	0	-0.0208047	0	0	0	0	0	0	0	0	0	0	0	0	0	0	0	0	0	0	0	0	0	0	0	0	0	0	0	0	0	0	0	0	0	0	0	0	0	0	0	0	0	0	0	0	0	0	0	0	0	0	0	0	0	0	0	0	0	-0.113964	0	0	0	-0.0273599	0	0	0	0	0	0	0	0	0	0	0	0	0	0	0	0	0	0	0	0	0	0	0	0	0.0094376	0	0	0	0	0	0	0	-0.159993	0	0	0	0	0	-0.000686345	0	0	0	0	0	0.0594864	0	0	0	0	0	0	0	0	0	0	-0.505013	0	0	0	0	0	0	0	0.0473669	0	0	0	0	0	0	0	0	0	0	0	0	0	0	0	0	0	0	0	0	0	0	0	0	-0.000643282	0	0	0	0	0	0	0	0	0	0	-0.116395	0	0	0	0	0	0	0	0	0	0	0.0352956	0.00306912	0	0	0	0	0	0	0	0	0	0	0	0	0	0	0	-0.0208736	0	0	0	0	0	0	0	0	0	0	0	0	0	0	0	0	-0.00341928	0	0	0	0	0	0	0	0	0	0	0.00129074	0	0	0	0	0	0	0	0	0	0	0	0	0	0	0	0	0	0	0	0	0	-0.00198901	0	0	0	0	0	0	0	0	0	0	0	0	0	0	0	0	0	0	0	0	0	0	0	0	0	0	0	0	0	0	0	0	-0.000200588	0	0	0	0	0	0	0	0	0	0	-0.000872369	0	0	0	0	0	0	0	0	0	0	0	0	0	0	0	0	0	0	0	0	0	0	0	0	0	0	0	0	0	0	0	0	0	0	0	0	0	0	0	0	0	0	0	0	0	0	0	0	0	0	0	0	0	0	0	-0.0265034	0	0	0	0	0	0	0	0	0	0	0.00189563	0	0	0	0	0	0	0	0	0	0	0	0	0	0	0	0	0	0	0	0	0	0.0110885	0	0	0	0	0	0	0.0138067	-0.0052765	0	0	0	0	0	0	0	0	0	0.0147456	0	0	0	0	0	0	0	0	0	0	0	0.00629461	0	0	0	0	0	0	0.000993016	0	0	0.0257603	0	0	0	0	0	0	0	0	0	0	0.150603	-0.000368893	0.00118	0	-0.107912	0	0	0	0	0	0	0	0.155359	0	0	0	0	0	0	0	0	0	0	-0.108225	0	-0.00708006	0	0.0636113	0	0	0	0	0	0.0815466	0.0419212	0	0	0	0	0	0	0	0	0	0	-0.000572226	0	0	0	0.000567559	0	0	0	0	0	0	0.0783334	0	0	0	0	0	0	0	0	0	0	-0.0130248	0	0	0	0	0	-0.0101462	0	0	0	0	0.118114	0	0	0	0	0	0	0	0	0	0	0.166766	0	0	0	0	0	0	0	0	0.00258195	0	-0.0231362	0	-0.00839697	0	0	0	0	0	0	0	0	-0.365211	0.224134	0	0	0	0	0	0	0	0	0	0	0.104265	0	0	0	0	0	0	0	0	0	0	0.01912	0	0	0	0	0	0	0	0	0	0	0.00451198	0	0	0	0	0	0	0	0	0	0	-0.368253	0	0	0	0	0	0	0	0	0	0	0.700229	-0.0391967	0	0	0	0	0	0	0	0	0	-0.0383893	0	0	0	0	0	0	0	0	0	0	0.0465078	0	0	0	0	0	0	0	0	0	0	0	0	0	0	0	0	0	0	0	-0.150242	0	-0.19477	0	-0.0122676	0	0	0	0	0	0	0	0	-0.245387	0.323261	0	0	0	0	0	0	0	0	0	0	0.0162752	0	0	0	0	0	0	0	0	0	0	0.211899	0	0	0	0	0	0	-0.0112415	0	0	0	-0.266685	0	0	0	0	0	0	0	0	0.0651096	0	-0.10952	0	0	0	0	0	0	0	0	0	0	0.17206	0.000671584	0	0	0	0	0	0	0	0	0	0.0132805	0	0	0	-0.225541	0	0	0	0	0	0	0.0525742	0	0	0	0	0	0	0	0	0	0	0.0952936	0	0	0	0	0	0	0	0	0	0.00315684	0	0	0	0	0	0	0	0	0	0	0	-0.0434936	-0.0488881	0	0	0	0	0	0	0	0	0	0	-0.114264	0	0	0	0	0	0	0	0	0	0.309362	0.0384462	0	0	0	0	0	0	0	0	0.00233323	0	0.379291	0	0	0	0	0	0	0	0	0	0	0.00855086	0	0	0	0	0	0.00393988	0	0	0	0	-0.262451	0	0	0	0	0	0	0	0	0	0	0.130842	0	0	0	0	0	0	0	0	0	0	-0.294453	0	0	0	0	0	0	0	0	0	0	-0.0497976	0	0	0	0	0	0	0	0	0	0	0.0776657	0	0	0	0	0	0	0	0	0	0	-0.0230801	-0.033821	0	0	0	0	0	0	0	0	0	0	0.146228	0	0	0	0	0	0	0	0	0	0	0	0	0	0	0	0	0	0	0	0	0	-0.00784035	0	0	0	0	0	0	0	0	0	0	0.0205189	0	0	0	0	0.620104	0	0	0	0	0	-0.0172994	-0.00409819	0	0	0	0	0	0	0	0	0	0.196613	0	0	0	0	0	0	0	0	0	0	-0.0200445	0	0	0	0	0	0	0	0	0	0	0.11595	0	0	0	0	0	0	0	-0.0258401	0	0	0	0	0	0	0	0	0	0	0	0	0	0.066475	0.0961566	0	0	0	0	0	0	0	0	0	0	-0.00449264	0	0	0	0	0	0	0	0	0	0	-0.00454651	0	0	0	0	0	0	0	0	0	0	0	0	0	0	0	-0.0657521	0	0	0	0	0	0.175831	0	0	0	0	0	0	0	0	0	0	0	0	0	0	0	0	0	0	0	0	0	-0.00195082	0	0	0	0	0	-0.000285448	0	0	0	0	0.0237851	0	0	0	0	0	0	0	0	0	0	-0.00183067	0	0	0	0	0	0	0	0	0	0	0.0856299	0	0	0	0	0	0	0	0.00160697	0	0	0.057853	-0.146991	0	0	0	0	0	0	0	0	0	0	0	0	-0.0398139	0	0	0	0	0	0	0	0	-0.0295968	0	0	0	0	0	0	0	0	0	0	0.0210478	0	0	0	0	0	0	0	0	0	0	-0.00158315	0	0	0	0	0	0	0	0	0	0	0.00502732	0	0	0	0	0	0	0	0	0	0	0.0773621	0	0	0	0	0	0	0	0	0	0	0	0	0	0	0	0	0	0	0	0	0	0.00242604	0	0	0	0	0	0	0	0	0	0	-0.0124692	0	0	0	0	0	0	0	0	0	0	0.460119	-0.00694475	0	0	0	0	0	0	0	0	0	0	0.10257	0	0	0	0.0165438	0	0	0	0	0	0.00536315	0	0	0	0	0	0	0	0	0	0	0	-0.0174722	0	0	0	0	0	0	0	0	0	0	-0.00204106	0	0	0	0	0	0	0	0	0	0	-0.00594176	0	0	0	0	0	0	0	0	-0.0682994	0	-0.161696	0	0	0	0	0	0	0	0	0	0	0.000273187	0	0	0	0	0	0	0	0	0	0	-0.0223924	0	0	0	0	0	0	0	0	0	0	0.00566989	0	0	0	0	0	0	0	0	0	0
0846.V2	0.00104421	-0.00609133	-0.070423	0	0	0	0	0	0	0	0	0	0	0	0	0	0.144406	0	0	0	0	0	0	0	0.162383	0	0	0	0	0	0	0	0	0	0	0	0	0	0	0	0	0	0	0	0	0	0	0	0	0	0	0	0	0	0	0	0	-0.051266	0	0	0	0	0	0	0	0	0	0	0	0	0	0	0	0	0	0	0	0	0	0.00903179	0	0	0	0	0	0	0	0	0	0	0.0554242	0	0.0164476	0	0	0	0	0	0	0	0	-0.0586076	0	0	0	0	0	0	0	0	0	0	0.00966093	-0.00702547	0	0	0	0	0	0	0	0	0	0	-0.00043626	0	0	0	0	0	0	0	0	0	0	0.0240872	0	0	0	0	0	0	0	0	0	0	-0.000620981	0	0	0	0	0	0	0	0	0	0	-0.0411422	0	0	0	0	0	-0.0121134	0	0	0	0	0	0.0543189	0	0	0	0	0	0	0	0	0	-0.000337047	0	0	0	0	0	0	0	0	0	0.00419442	0	0	0	0	0	0	0	0	0	0	0	0	0	0	0	0	0	-0.00965769	0	0	0	0	0.084852	0	0	0	0	0	0	0	0	0	0	0.0433552	0.164449	0	0	0	0	0	-0.0492932	0	0	0	0	-0.00821399	0	0	0	0	0	0	0	0	0	0	0	0	0	0	0	0	0	0	0	0	0	-0.00131285	0	0	0	0	0	0	0	0	0	0	-0.0210576	0	0	0	-0.0185821	0	0	0	0	0	0	0	0	0	0	0	0	0	0	0	0	0	0	0	0	0	0	0	0	0	0	0	0	0	0	0	0	0	0	0	0	0	0	0	0	0	0	0	0	0	0	0	0	0	0	0	0	0	0	0	0	0	-0.033138	0	0	0	-0.0235339	0	0	0	0	0	0	0	0	0	0	0	0	0	0	0	0	0	0	0	0	0	0	0	0	0.00847802	0	0	0	0	0	0	0	0.0322689	0	0	0	0	0	-0.000686345	0	0	0	0	0	0.0484706	0	0	0	0	0	0	0	0	0	0	-0.0756567	0	0	0	0	0	0	0	0.0605621	0	0	0	0	0	0	0	0	0	0	0	0	0	0	0	0	0	0	0	0	0	0	0	0	0.00501551	0	0	0	0	0	0	0	0	0	0	0.242264	0	0	0	0	0	0	0	0	0	0	0.0334063	-0.0134941	0	0	0	0	0	0	0	0	0	0	0	0	0	0	0	-0.0107631	0	0	0	0	0	0	0	0	0	0	0	0	0	0	0	0	-0.00426321	0	0	0	0	0	0	0	0	0	0	0.00190932	0	0	0	0	0	0	0	0	0	0	0	0	0	0	0	0	0	0	0	0	0	0.0151051	0	0	0	0	0	0	0	0	0	0	0	0	0	0	0	0	0	0	0	0	0	0	0	0	0	0	0	0	0	0	0	0	-0.0004024	0	0	0	0	0	0	0	0	0	0	0.00840024	0	0	0	0	0	0	0	0	0	0	0	0	0	0	0	0	0	0	0	0	0	0	0	0	0	0	0	0	0	0	0	0	0	0	0	0	0	0	0	0	0	0	0	0	0	0	0	0	0	0	0	0	0	0	0	0.0443971	0	0	0	0	0	0	0	0	0	0	-0.0100509	0	0	0	0	0	0	0	0	0	0	0	0	0	0	0	0	0	0	0	0	0	0.00666256	0	0	0	0	0	0	-0.106835	-0.0063469	0	0	0	0	0	0	0	0	0	0.0036119	0	0	0	0	0	0	0	0	0	0	0	0.00354694	0	0	0	0	0	0	0.000586315	0	0	-0.0946978	0	0	0	0	0	0	0	0	0	0	-0.235219	-0.00571597	-0.00519758	0	0.0243025	0	0	0	0	0	0	0	0.144678	0	0	0	0	0	0	0	0	0	0	-0.0729984	0	-0.00712113	0	0.0629497	0	0	0	0	0	0.0595881	0.0620482	0	0	0	0	0	0	0	0	0	0	0.041935	0	0	0	0.000271761	0	0	0	0	0	0	-0.0260986	0	0	0	0	0	0	0	0	0	0	0.19686	0	0	0	0	0	0.0215386	0	0	0	0	0.0528075	0	0	0	0	0	0	0	0	0	0	0.152629	0	0	0	0	0	0	0	0	-0.0137925	0	0.134734	0	-0.00325389	0	0	0	0	0	0	0	0	-0.307353	0.193564	0	0	0	0	0	0	0	0	0	0	0.125911	0	0	0	0	0	0	0	0	0	0	0.0142122	0	0	0	0	0	0	0	0	0	0	0.103503	0	0	0	0	0	0	0	0	0	0	-0.223085	0	0	0	0	0	0	0	0	0	0	-2.01224	0.0217072	0	0	0	0	0	0	0	0	0	0.0243347	0	0	0	0	0	0	0	0	0	0	0.0191244	0	0	0	0	0	0	0	0	0	0	0	0	0	0	0	0	0	0	0	0.00337696	0	0.164764	0	0.0729009	0	0	0	0	0	0	0	0	0.53513	-2.43825	0	0	0	0	0	0	0	0	0	0	0.549442	0	0	0	0	0	0	0	0	0	0	0.407936	0	0	0	0	0	0	-0.0152586	0	0	0	-0.116712	0	0	0	0	0	0	0	0	0.109626	0	-0.180034	0	0	0	0	0	0	0	0	0	0	0.143201	0.000671584	0	0	0	0	0	0	0	0	0	0.00609703	0	0	0	-0.0822806	0	0	0	0	0	0	-0.0783552	0	0	0	0	0	0	0	0	0	0	-0.123603	0	0	0	0	0	0	0	0	0	-0.0223193	0	0	0	0	0	0	0	0	0	0	0	-0.0156688	-0.0150674	0	0	0	0	0	0	0	0	0	0	-0.109199	0	0	0	0	0	0	0	0	0	0.4532	0.0280085	0	0	0	0	0	0	0	0	-0.0120948	0	0.509444	0	0	0	0	0	0	0	0	0	0	-0.000793752	0	0	0	0	0	-0.00596347	0	0	0	0	-0.159815	0	0	0	0	0	0	0	0	0	0	-0.111985	0	0	0	0	0	0	0	0	0	0	0.0287837	0	0	0	0	0	0	0	0	0	0	0.219782	0	0	0	0	0	0	0	0	0	0	-0.0127965	0	0	0	0	0	0	0	0	0	0	0.0543356	0.00788932	0	0	0	0	0	0	0	0	0	0	-0.435901	0	0	0	0	0	0	0	0	0	0	0	0	0	0	0	0	0	0	0	0	0	0.0296972	0	0	0	0	0	0	0	0	0	0	0.0361876	0	0	0	0	0.198774	0	0	0	0	0	0.00663717	-0.00525447	0	0	0	0	0	0	0	0	0	0.361669	0	0	0	0	0	0	0	0	0	0	-0.00134323	0	0	0	0	0	0	0	0	0	0	-0.265801	0	0	0	0	0	0	0	-0.0108128	0	0	0	0	0	0	0	0	0	0	0	0	0	0.00856301	0.163117	0	0	0	0	0	0	0	0	0	0	-0.002625	0	0	0	0	0	0	0	0	0	0	-0.00525929	0	0	0	0	0	0	0	0	0	0	0	0	0	0	0	-0.0600825	0	0	0	0	0	-0.0363092	0	0	0	0	0	0	0	0	0	0	0	0	0	0	0	0	0	0	0	0	0	-0.000357847	0	0	0	0	0	-0.000613635	0	0	0	0	-0.0706253	0	0	0	0	0	0	0	0	0	0	-0.00525008	0	0	0	0	0	0	0	0	0	0	0.131487	0	0	0	0	0	0	0	0.00160697	0	0	-0.0428507	0.248858	0	0	0	0	0	0	0	0	0	0	0	0	-0.0266893	0	0	0	0	0	0	0	0	0.0203424	0	0	0	0	0	0	0	0	0	0	-0.0371255	0	0	0	0	0	0	0	0	0	0	-0.00145402	0	0	0	0	0	0	0	0	0	0	0.000396965	0	0	0	0	0	0	0	0	0	0	0.0553261	0	0	0	0	0	0	0	0	0	0	0	0	0	0	0	0	0	0	0	0	0	0.00208342	0	0	0	0	0	0	0	0	0	0	-0.0123319	0	0	0	0	0	0	0	0	0	0	0.226437	-0.00802465	0	0	0	0	0	0	0	0	0	0	-0.186869	0	0	0	-0.0958653	0	0	0	0	0	-0.00131575	0	0	0	0	0	0	0	0	0	0	0	0.0738007	0	0	0	0	0	0	0	0	0	0	0.00336277	0	0	0	0	0	0	0	0	0	0	0.0442942	0	0	0	0	0	0	0	0	-0.0807263	0	0.592201	0	0	0	0	0	0	0	0	0	0	0.000225516	0	0	0	0	0	0	0	0	0	0	0.0698972	0	0	0	0	0	0	0	0	0	0	-0.00171299	0	0	0	0	0	0	0	0	0	0
0848.V2	0.0326096	0.00848369	0.0202559	0	0	0	0	0	0	0	0	0	0	0	0	0	0.0966464	0	0	0	0	0	0	0	0.156236	0	0	0	0	0	0	0	0	0	0	0	0	0	0	0	0	0	0	0	0	0	0	0	0	0	0	0	0	0	0	0	0	-0.0364028	0	0	0	0	0	0	0	0	0	0	0	0	0	0	0	0	0	0	0	0	0	0.0047578	0	0	0	0	0	0	0	0	0	0	-0.0168321	0	0.0136793	0	0	0	0	0	0	0	0	-0.0571887	0	0	0	0	0	0	0	0	0	0	-0.0384589	0.0047035	0	0	0	0	0	0	0	0	0	0	-0.000151809	0	0	0	0	0	0	0	0	0	0	0.026411	0	0	0	0	0	0	0	0	0	0	-0.000620981	0	0	0	0	0	0	0	0	0	0	-0.0312036	0	0	0	0	0	-0.00171649	0	0	0	0	0	0.0503073	0	0	0	0	0	0	0	0	0	0.00083077	0	0	0	0	0	0	0	0	0	-0.000299511	0	0	0	0	0	0	0	0	0	0	0	0	0	0	0	0	0	-0.00422324	0	0	0	0	-0.025335	0	0	0	0	0	0	0	0	0	0	-0.00698392	-0.0264474	0	0	0	0	0	-0.021084	0	0	0	0	0.00459289	0	0	0	0	0	0	0	0	0	0	0	0	0	0	0	0	0	0	0	0	0	-0.000832206	0	0	0	0	0	0	0	0	0	0	-0.0234669	0	0	0	-0.012363	0	0	0	0	0	0	0	0	0	0	0	0	0	0	0	0	0	0	0	0	0	0	0	0	0	0	0	0	0	0	0	0	0	0	0	0	0	0	0	0	0	0	0	0	0	0	0	0	0	0	0	0	0	0	0	0	0	0.0745077	0	0	0	-0.0554859	0	0	0	0	0	0	0	0	0	0	0	0	0	0	0	0	0	0	0	0	0	0	0	0	-0.0295293	0	0	0	0	0	0	0	0.03482	0	0	0	0	0	-0.000558287	0	0	0	0	0	0.0421578	0	0	0	0	0	0	0	0	0	0	0.0940094	0	0	0	0	0	0	0	0.0570674	0	0	0	0	0	0	0	0	0	0	0	0	0	0	0	0	0	0	0	0	0	0	0	0	-0.00110093	0	0	0	0	0	0	0	0	0	0	-0.110177	0	0	0	0	0	0	0	0	0	0	-0.0340343	0.00131505	0	0	0	0	0	0	0	0	0	0	0	0	0	0	0	0.00545349	0	0	0	0	0	0	0	0	0	0	0	0	0	0	0	0	0.0176321	0	0	0	0	0	0	0	0	0	0	0.000622036	0	0	0	0	0	0	0	0	0	0	0	0	0	0	0	0	0	0	0	0	0	-0.00187734	0	0	0	0	0	0	0	0	0	0	0	0	0	0	0	0	0	0	0	0	0	0	0	0	0	0	0	0	0	0	0	0	-0.0004024	0	0	0	0	0	0	0	0	0	0	0.0296916	0	0	0	0	0	0	0	0	0	0	0	0	0	0	0	0	0	0	0	0	0	0	0	0	0	0	0	0	0	0	0	0	0	0	0	0	0	0	0	0	0	0	0	0	0	0	0	0	0	0	0	0	0	0	0	-0.0247744	0	0	0	0	0	0	0	0	0	0	0.00253078	0	0	0	0	0	0	0	0	0	0	0	0	0	0	0	0	0	0	0	0	0	0.0132796	0	0	0	0	0	0	0.103163	-0.0103329	0	0	0	0	0	0	0	0	0	0.0412087	0	0	0	0	0	0	0	0	0	0	0	0.00700755	0	0	0	0	0	0	0.000301826	0	0	0.10832	0	0	0	0	0	0	0	0	0	0	0.348964	-0.00140813	0.00118	0	0.0339658	0	0	0	0	0	0	0	0.152909	0	0	0	0	0	0	0	0	0	0	-0.0508976	0	-0.00811757	0	0.0628602	0	0	0	0	0	0.0943349	-0.171907	0	0	0	0	0	0	0	0	0	0	0.0448548	0	0	0	0.000567559	0	0	0	0	0	0	-0.00636526	0	0	0	0	0	0	0	0	0	0	0.0357565	0	0	0	0	0	-0.0139067	0	0	0	0	0.0646235	0	0	0	0	0	0	0	0	0	0	-0.26169	0	0	0	0	0	0	0	0	0.002579	0	0.0165848	0	0.00254454	0	0	0	0	0	0	0	0	0.216891	0.23452	0	0	0	0	0	0	0	0	0	0	-0.097219	0	0	0	0	0	0	0	0	0	0	0.0114949	0	0	0	0	0	0	0	0	0	0	-0.0762345	0	0	0	0	0	0	0	0	0	0	0.428499	0	0	0	0	0	0	0	0	0	0	0.888375	0.029058	0	0	0	0	0	0	0	0	0	0.00722327	0	0	0	0	0	0	0	0	0	0	-0.0177311	0	0	0	0	0	0	0	0	0	0	0	0	0	0	0	0	0	0	0	-0.0107964	0	-0.0364531	0	-0.0100123	0	0	0	0	0	0	0	0	0.317664	0.430816	0	0	0	0	0	0	0	0	0	0	-0.177527	0	0	0	0	0	0	0	0	0	0	-0.476094	0	0	0	0	0	0	-0.0120323	0	0	0	0.426019	0	0	0	0	0	0	0	0	0.163686	0	-0.19254	0	0	0	0	0	0	0	0	0	0	-0.0802104	0.000536447	0	0	0	0	0	0	0	0	0	0.00237606	0	0	0	0.00349524	0	0	0	0	0	0	-0.0031764	0	0	0	0	0	0	0	0	0	0	0.188773	0	0	0	0	0	0	0	0	0	0.0104473	0	0	0	0	0	0	0	0	0	0	0	-0.0270928	-0.00381044	0	0	0	0	0	0	0	0	0	0	0.155942	0	0	0	0	0	0	0	0	0	-0.674741	0.0438841	0	0	0	0	0	0	0	0	0.00190229	0	-0.183362	0	0	0	0	0	0	0	0	0	0	-0.00114289	0	0	0	0	0	0.00252689	0	0	0	0	-0.307806	0	0	0	0	0	0	0	0	0	0	-0.13603	0	0	0	0	0	0	0	0	0	0	0.0832724	0	0	0	0	0	0	0	0	0	0	-0.0519779	0	0	0	0	0	0	0	0	0	0	0.164018	0	0	0	0	0	0	0	0	0	0	0.077331	0.0419037	0	0	0	0	0	0	0	0	0	0	0.0459854	0	0	0	0	0	0	0	0	0	0	0	0	0	0	0	0	0	0	0	0	0	-0.00435363	0	0	0	0	0	0	0	0	0	0	0.0119219	0	0	0	0	0.206641	0	0	0	0	0	0.055428	-0.00335567	0	0	0	0	0	0	0	0	0	0.277601	0	0	0	0	0	0	0	0	0	0	-0.0623967	0	0	0	0	0	0	0	0	0	0	0.132207	0	0	0	0	0	0	0	0.0226209	0	0	0	0	0	0	0	0	0	0	0	0	0	0.0573808	0.0882602	0	0	0	0	0	0	0	0	0	0	-0.00223639	0	0	0	0	0	0	0	0	0	0	-0.00221051	0	0	0	0	0	0	0	0	0	0	0	0	0	0	0	0.0562264	0	0	0	0	0	-0.0295258	0	0	0	0	0	0	0	0	0	0	0	0	0	0	0	0	0	0	0	0	0	-0.00268524	0	0	0	0	0	-0.000283153	0	0	0	0	0.0210503	0	0	0	0	0	0	0	0	0	0	0.00334067	0	0	0	0	0	0	0	0	0	0	-0.0422074	0	0	0	0	0	0	0	0.000906968	0	0	-0.0462128	-0.142753	0	0	0	0	0	0	0	0	0	0	0	0	-0.0308763	0	0	0	0	0	0	0	0	-0.0525524	0	0	0	0	0	0	0	0	0	0	0.0282767	0	0	0	0	0	0	0	0	0	0	-0.00192021	0	0	0	0	0	0	0	0	0	0	0.003107	0	0	0	0	0	0	0	0	0	0	0.084797	0	0	0	0	0	0	0	0	0	0	0	0	0	0	0	0	0	0	0	0	0	0.00264872	0	0	0	0	0	0	0	0	0	0	-0.0162949	0	0	0	0	0	0	0	0	0	0	-0.576379	-0.00667541	0	0	0	0	0	0	0	0	0	0	0.11976	0	0	0	0.0166316	0	0	0	0	0	-0.00072181	0	0	0	0	0	0	0	0	0	0	0	-0.0212232	0	0	0	0	0	0	0	0	0	0	-0.00126489	0	0	0	0	0	0	0	0	0	0	-0.00526791	0	0	0	0	0	0	0	0	0.0222232	0	-0.176345	0	0	0	0	0	0	0	0	0	0	0.000633911	0	0	0	0	0	0	0	0	0	0	-0.0218716	0	0	0	0	0	0	0	0	0	0	0.00176059	0	0	0	0	0	0	0	0	0	0
0849.V2	-0.0787864	0.00674638	-0.0260124	0	0	0	0	0	0	0	0	0	0	0	0	0	-0.442868	0	0	0	0	0	0	0	0.175826	0	0	0	0	0	0	0	0	0	0	0	0	0	0	0	0	0	0	0	0	0	0	0	0	0	0	0	0	0	0	0	0	0.184037	0	0	0	0	0	0	0	0	0	0	0	0	0	0	0	0	0	0	0	0	0	-0.0326581	0	0	0	0	0	0	0	0	0	0	-0.0138654	0	-0.0420584	0	0	0	0	0	0	0	0	0.337675	0	0	0	0	0	0	0	0	0	0	0.00711204	0.00126946	0	0	0	0	0	0	0	0	0	0	-0.000151809	0	0	0	0	0	0	0	0	0	0	0.024856	0	0	0	0	0	0	0	0	0	0	-0.00114583	0	0	0	0	0	0	0	0	0	0	-0.0282452	0	0	0	0	0	0.000859043	0	0	0	0	0	0.0536682	0	0	0	0	0	0	0	0	0	-0.0014554	0	0	0	0	0	0	0	0	0	0.0073066	0	0	0	0	0	0	0	0	0	0	0	0	0	0	0	0	0	-0.0234947	0	0	0	0	0.1256	0	0	0	0	0	0	0	0	0	0	0.0432867	-0.0296614	0	0	0	0	0	0.0254261	0	0	0	0	-0.00279987	0	0	0	0	0	0	0	0	0	0	0	0	0	0	0	0	0	0	0	0	0	-0.00141994	0	0	0	0	0	0	0	0	0	0	-0.0223428	0	0	0	-0.0201239	0	0	0	0	0	0	0	0	0	0	0	0	0	0	0	0	0	0	0	0	0	0	0	0	0	0	0	0	0	0	0	0	0	0	0	0	0	0	0	0	0	0	0	0	0	0	0	0	0	0	0	0	0	0	0	0	0	-0.112143	0	0	0	0.062895	0	0	0	0	0	0	0	0	0	0	0	0	0	0	0	0	0	0	0	0	0	0	0	0	0.00962931	0	0	0	0	0	0	0	-0.160721	0	0	0	0	0	-0.00162083	0	0	0	0	0	0.0569593	0	0	0	0	0	0	0	0	0	0	-0.0856673	0	0	0	0	0	0	0	0.0629447	0	0	0	0	0	0	0	0	0	0	0	0	0	0	0	0	0	0	0	0	0	0	0	0	0.00471288	0	0	0	0	0	0	0	0	0	0	-0.0939166	0	0	0	0	0	0	0	0	0	0	0.0295878	0.00395931	0	0	0	0	0	0	0	0	0	0	0	0	0	0	0	-0.0114331	0	0	0	0	0	0	0	0	0	0	0	0	0	0	0	0	0.0171575	0	0	0	0	0	0	0	0	0	0	0.00129074	0	0	0	0	0	0	0	0	0	0	0	0	0	0	0	0	0	0	0	0	0	-0.0018019	0	0	0	0	0	0	0	0	0	0	0	0	0	0	0	0	0	0	0	0	0	0	0	0	0	0	0	0	0	0	0	0	-0.0004024	0	0	0	0	0	0	0	0	0	0	0.0116013	0	0	0	0	0	0	0	0	0	0	0	0	0	0	0	0	0	0	0	0	0	0	0	0	0	0	0	0	0	0	0	0	0	0	0	0	0	0	0	0	0	0	0	0	0	0	0	0	0	0	0	0	0	0	0	-0.0197934	0	0	0	0	0	0	0	0	0	0	0.00212537	0	0	0	0	0	0	0	0	0	0	0	0	0	0	0	0	0	0	0	0	0	0.00606715	0	0	0	0	0	0	0.10963	-0.00564563	0	0	0	0	0	0	0	0	0	0.0610245	0	0	0	0	0	0	0	0	0	0	0	0.00531633	0	0	0	0	0	0	0.000993016	0	0	0.0765456	0	0	0	0	0	0	0	0	0	0	-0.0212271	0.00898392	-0.00519758	0	-0.080102	0	0	0	0	0	0	0	0.13394	0	0	0	0	0	0	0	0	0	0	0.11139	0	-0.00541979	0	-0.350284	0	0	0	0	0	0.0995868	0.0766822	0	0	0	0	0	0	0	0	0	0	-0.0449647	0	0	0	-0.00160481	0	0	0	0	0	0	0.0486016	0	0	0	0	0	0	0	0	0	0	0.0768372	0	0	0	0	0	-0.00842239	0	0	0	0	0.0892341	0	0	0	0	0	0	0	0	0	0	-0.0756474	0	0	0	0	0	0	0	0	0.00309464	0	-0.0516338	0	0.000986028	0	0	0	0	0	0	0	0	0.176634	-0.0251863	0	0	0	0	0	0	0	0	0	0	0.128413	0	0	0	0	0	0	0	0	0	0	0.0376493	0	0	0	0	0	0	0	0	0	0	0.00642915	0	0	0	0	0	0	0	0	0	0	0.200779	0	0	0	0	0	0	0	0	0	0	-1.81986	-0.0223988	0	0	0	0	0	0	0	0	0	-0.0159009	0	0	0	0	0	0	0	0	0	0	0.166124	0	0	0	0	0	0	0	0	0	0	0	0	0	0	0	0	0	0	0	-0.131418	0	-0.191671	0	-0.0115268	0	0	0	0	0	0	0	0	0.257346	0.488719	0	0	0	0	0	0	0	0	0	0	0.490243	0	0	0	0	0	0	0	0	0	0	0.433094	0	0	0	0	0	0	-0.012014	0	0	0	-0.192375	0	0	0	0	0	0	0	0	-0.448065	0	-0.160913	0	0	0	0	0	0	0	0	0	0	-0.191805	-0.00236036	0	0	0	0	0	0	0	0	0	-0.000947891	0	0	0	0.102098	0	0	0	0	0	0	0.042706	0	0	0	0	0	0	0	0	0	0	0.0653547	0	0	0	0	0	0	0	0	0	-0.017839	0	0	0	0	0	0	0	0	0	0	0	-0.0149353	-0.000810255	0	0	0	0	0	0	0	0	0	0	0.108801	0	0	0	0	0	0	0	0	0	0.335113	0.0366914	0	0	0	0	0	0	0	0	-0.00863079	0	-0.185254	0	0	0	0	0	0	0	0	0	0	-0.00143679	0	0	0	0	0	-0.00330831	0	0	0	0	0.197384	0	0	0	0	0	0	0	0	0	0	-0.162877	0	0	0	0	0	0	0	0	0	0	-0.0188153	0	0	0	0	0	0	0	0	0	0	-0.0689133	0	0	0	0	0	0	0	0	0	0	-0.0833931	0	0	0	0	0	0	0	0	0	0	0.0798899	-0.10556	0	0	0	0	0	0	0	0	0	0	-0.00194976	0	0	0	0	0	0	0	0	0	0	0	0	0	0	0	0	0	0	0	0	0	-0.00551818	0	0	0	0	0	0	0	0	0	0	0.021732	0	0	0	0	0.551366	0	0	0	0	0	-0.00694551	-0.0024669	0	0	0	0	0	0	0	0	0	0.404491	0	0	0	0	0	0	0	0	0	0	-0.00935961	0	0	0	0	0	0	0	0	0	0	0.125298	0	0	0	0	0	0	0	-0.0184451	0	0	0	0	0	0	0	0	0	0	0	0	0	0.0801884	0.189137	0	0	0	0	0	0	0	0	0	0	0.0135775	0	0	0	0	0	0	0	0	0	0	-0.00349819	0	0	0	0	0	0	0	0	0	0	0	0	0	0	0	0.0362213	0	0	0	0	0	-0.0106167	0	0	0	0	0	0	0	0	0	0	0	0	0	0	0	0	0	0	0	0	0	-0.00330165	0	0	0	0	0	-0.000406951	0	0	0	0	0.0316795	0	0	0	0	0	0	0	0	0	0	-0.000679534	0	0	0	0	0	0	0	0	0	0	0.0292661	0	0	0	0	0	0	0	0.00250451	0	0	0.0412943	0.27612	0	0	0	0	0	0	0	0	0	0	0	0	-0.0406128	0	0	0	0	0	0	0	0	0.0405794	0	0	0	0	0	0	0	0	0	0	0.00775899	0	0	0	0	0	0	0	0	0	0	-0.00325106	0	0	0	0	0	0	0	0	0	0	0.00120722	0	0	0	0	0	0	0	0	0	0	0.0783628	0	0	0	0	0	0	0	0	0	0	0	0	0	0	0	0	0	0	0	0	0	0.00198081	0	0	0	0	0	0	0	0	0	0	-0.00954552	0	0	0	0	0	0	0	0	0	0	0.618413	-0.00836032	0	0	0	0	0	0	0	0	0	0	0.090514	0	0	0	0.0147794	0	0	0	0	0	0.00736277	0	0	0	0	0	0	0	0	0	0	0	0.0692746	0	0	0	0	0	0	0	0	0	0	0.00245862	0	0	0	0	0	0	0	0	0	0	-0.00692187	0	0	0	0	0	0	0	0	0.0106711	0	0.0528482	0	0	0	0	0	0	0	0	0	0	0.000160874	0	0	0	0	0	0	0	0	0	0	-0.0181887	0	0	0	0	0	0	0	0	0	0	-0.00813248	0	0	0	0	0	0	0	0	0	0
0855.V2	0.158148	-0.0219356	0.0143351	0	0	0	0	0	0	0	0	0	0	0	0	0	0.137887	0	0	0	0	0	0	0	0.152014	0	0	0	0	0	0	0	0	0	0	0	0	0	0	0	0	0	0	0	0	0	0	0	0	0	0	0	0	0	0	0	0	-0.0414721	0	0	0	0	0	0	0	0	0	0	0	0	0	0	0	0	0	0	0	0	0	-0.03209	0	0	0	0	0	0	0	0	0	0	0.0357992	0	0.0162528	0	0	0	0	0	0	0	0	-0.0582543	0	0	0	0	0	0	0	0	0	0	-0.00283113	0.0047035	0	0	0	0	0	0	0	0	0	0	-0.000278847	0	0	0	0	0	0	0	0	0	0	0.0197301	0	0	0	0	0	0	0	0	0	0	-0.000620981	0	0	0	0	0	0	0	0	0	0	0.127486	0	0	0	0	0	0.00055691	0	0	0	0	0	0.0497655	0	0	0	0	0	0	0	0	0	0.00330154	0	0	0	0	0	0	0	0	0	0.00166657	0	0	0	0	0	0	0	0	0	0	0	0	0	0	0	0	0	-0.0173137	0	0	0	0	0.107333	0	0	0	0	0	0	0	0	0	0	-0.0233454	-0.0256318	0	0	0	0	0	-0.0150432	0	0	0	0	0.00625143	0	0	0	0	0	0	0	0	0	0	0	0	0	0	0	0	0	0	0	0	0	-0.000832206	0	0	0	0	0	0	0	0	0	0	-0.0262473	0	0	0	-0.014879	0	0	0	0	0	0	0	0	0	0	0	0	0	0	0	0	0	0	0	0	0	0	0	0	0	0	0	0	0	0	0	0	0	0	0	0	0	0	0	0	0	0	0	0	0	0	0	0	0	0	0	0	0	0	0	0	0	0.0853851	0	0	0	-0.0237783	0	0	0	0	0	0	0	0	0	0	0	0	0	0	0	0	0	0	0	0	0	0	0	0	0.0134448	0	0	0	0	0	0	0	0.0300518	0	0	0	0	0	-0.00156635	0	0	0	0	0	-0.214547	0	0	0	0	0	0	0	0	0	0	0.0837453	0	0	0	0	0	0	0	0.0489213	0	0	0	0	0	0	0	0	0	0	0	0	0	0	0	0	0	0	0	0	0	0	0	0	-0.00119365	0	0	0	0	0	0	0	0	0	0	-0.115777	0	0	0	0	0	0	0	0	0	0	0.030512	0.00252489	0	0	0	0	0	0	0	0	0	0	0	0	0	0	0	0.0160089	0	0	0	0	0	0	0	0	0	0	0	0	0	0	0	0	-0.00419509	0	0	0	0	0	0	0	0	0	0	0.00161939	0	0	0	0	0	0	0	0	0	0	0	0	0	0	0	0	0	0	0	0	0	-0.00139057	0	0	0	0	0	0	0	0	0	0	0	0	0	0	0	0	0	0	0	0	0	0	0	0	0	0	0	0	0	0	0	0	-0.000942934	0	0	0	0	0	0	0	0	0	0	0.0231587	0	0	0	0	0	0	0	0	0	0	0	0	0	0	0	0	0	0	0	0	0	0	0	0	0	0	0	0	0	0	0	0	0	0	0	0	0	0	0	0	0	0	0	0	0	0	0	0	0	0	0	0	0	0	0	-0.0266981	0	0	0	0	0	0	0	0	0	0	-0.00605973	0	0	0	0	0	0	0	0	0	0	0	0	0	0	0	0	0	0	0	0	0	0.0134662	0	0	0	0	0	0	0.00826882	-0.00747603	0	0	0	0	0	0	0	0	0	-0.0252494	0	0	0	0	0	0	0	0	0	0	0	0.0076536	0	0	0	0	0	0	-0.00187621	0	0	0.00724119	0	0	0	0	0	0	0	0	0	0	0.342382	0.000350488	0.000911857	0	0.0374439	0	0	0	0	0	0	0	0.209968	0	0	0	0	0	0	0	0	0	0	-0.0989045	0	-0.0061475	0	0.0605269	0	0	0	0	0	0.0759649	0.0603145	0	0	0	0	0	0	0	0	0	0	0.000734834	0	0	0	-0.00160481	0	0	0	0	0	0	0.181671	0	0	0	0	0	0	0	0	0	0	-0.00425143	0	0	0	0	0	-0.0137334	0	0	0	0	0.128266	0	0	0	0	0	0	0	0	0	0	-0.318918	0	0	0	0	0	0	0	0	0.00179811	0	-0.102439	0	-0.00254003	0	0	0	0	0	0	0	0	-0.439847	-0.360891	0	0	0	0	0	0	0	0	0	0	-0.102027	0	0	0	0	0	0	0	0	0	0	-0.0258304	0	0	0	0	0	0	0	0	0	0	0.0200563	0	0	0	0	0	0	0	0	0	0	-0.0986341	0	0	0	0	0	0	0	0	0	0	0.362204	0.021572	0	0	0	0	0	0	0	0	0	0.204105	0	0	0	0	0	0	0	0	0	0	0.0495283	0	0	0	0	0	0	0	0	0	0	0	0	0	0	0	0	0	0	0	0.117129	0	-0.132546	0	-0.00934055	0	0	0	0	0	0	0	0	-0.242255	0.427041	0	0	0	0	0	0	0	0	0	0	-0.0474009	0	0	0	0	0	0	0	0	0	0	0.524548	0	0	0	0	0	0	-0.0140749	0	0	0	-0.243752	0	0	0	0	0	0	0	0	0.0693704	0	-0.248145	0	0	0	0	0	0	0	0	0	0	-0.163327	0.000622805	0	0	0	0	0	0	0	0	0	-0.000473936	0	0	0	0.109333	0	0	0	0	0	0	-0.0703343	0	0	0	0	0	0	0	0	0	0	0.0939211	0	0	0	0	0	0	0	0	0	0.00540132	0	0	0	0	0	0	0	0	0	0	0	-0.0273146	0.0756595	0	0	0	0	0	0	0	0	0	0	-0.0502737	0	0	0	0	0	0	0	0	0	0.493728	-0.0562261	0	0	0	0	0	0	0	0	0.00410528	0	0.463217	0	0	0	0	0	0	0	0	0	0	-0.0024307	0	0	0	0	0	0.0049576	0	0	0	0	0.17093	0	0	0	0	0	0	0	0	0	0	-0.235437	0	0	0	0	0	0	0	0	0	0	0.0974618	0	0	0	0	0	0	0	0	0	0	0.145343	0	0	0	0	0	0	0	0	0	0	-0.0274249	0	0	0	0	0	0	0	0	0	0	0.0785465	-0.0257597	0	0	0	0	0	0	0	0	0	0	-0.0655289	0	0	0	0	0	0	0	0	0	0	0	0	0	0	0	0	0	0	0	0	0	-0.0115284	0	0	0	0	0	0	0	0	0	0	0.0215187	0	0	0	0	0.534772	0	0	0	0	0	-0.0291505	-0.00306998	0	0	0	0	0	0	0	0	0	-0.480032	0	0	0	0	0	0	0	0	0	0	-0.0398781	0	0	0	0	0	0	0	0	0	0	0.107224	0	0	0	0	0	0	0	0.0252764	0	0	0	0	0	0	0	0	0	0	0	0	0	0.0592487	0.0887634	0	0	0	0	0	0	0	0	0	0	-0.00182526	0	0	0	0	0	0	0	0	0	0	0.0140846	0	0	0	0	0	0	0	0	0	0	0	0	0	0	0	0.0291105	0	0	0	0	0	-0.034196	0	0	0	0	0	0	0	0	0	0	0	0	0	0	0	0	0	0	0	0	0	-0.00739082	0	0	0	0	0	-0.000283153	0	0	0	0	0.0308592	0	0	0	0	0	0	0	0	0	0	0.0104527	0	0	0	0	0	0	0	0	0	0	-0.0391124	0	0	0	0	0	0	0	0.00160697	0	0	-0.0285529	0.304924	0	0	0	0	0	0	0	0	0	0	0	0	-0.0354386	0	0	0	0	0	0	0	0	0.0558666	0	0	0	0	0	0	0	0	0	0	-0.00446982	0	0	0	0	0	0	0	0	0	0	-0.00218872	0	0	0	0	0	0	0	0	0	0	-0.000567517	0	0	0	0	0	0	0	0	0	0	0.0634195	0	0	0	0	0	0	0	0	0	0	0	0	0	0	0	0	0	0	0	0	0	0.00244694	0	0	0	0	0	0	0	0	0	0	-0.0195342	0	0	0	0	0	0	0	0	0	0	0.0375404	-0.00830431	0	0	0	0	0	0	0	0	0	0	0.119051	0	0	0	0.0150061	0	0	0	0	0	-0.000742189	0	0	0	0	0	0	0	0	0	0	0	-0.0252712	0	0	0	0	0	0	0	0	0	0	-0.000685701	0	0	0	0	0	0	0	0	0	0	-0.0036923	0	0	0	0	0	0	0	0	0.0084343	0	0.0592022	0	0	0	0	0	0	0	0	0	0	0.000633911	0	0	0	0	0	0	0	0	0	0	-0.025903	0	0	0	0	0	0	0	0	0	0	0.0079676	0	0	0	0	0	0	0	0	0	0
0858.V2	-0.024301	-0.00597342	-0.0566885	0	0	0	0	0	0	0	0	0	0	0	0	0	0.145345	0	0	0	0	0	0	0	-0.769252	0	0	0	0	0	0	0	0	0	0	0	0	0	0	0	0	0	0	0	0	0	0	0	0	0	0	0	0	0	0	0	0	-0.0437768	0	0	0	0	0	0	0	0	0	0	0	0	0	0	0	0	0	0	0	0	0	0.0087885	0	0	0	0	0	0	0	0	0	0	0.0354956	0	-0.0339466	0	0	0	0	0	0	0	0	-0.0559516	0	0	0	0	0	0	0	0	0	0	0.0054408	0.00368433	0	0	0	0	0	0	0	0	0	0	-0.000278847	0	0	0	0	0	0	0	0	0	0	0.023762	0	0	0	0	0	0	0	0	0	0	0.00337219	0	0	0	0	0	0	0	0	0	0	-0.0352462	0	0	0	0	0	-0.00345924	0	0	0	0	0	0.0473145	0	0	0	0	0	0	0	0	0	0.00067476	0	0	0	0	0	0	0	0	0	0.00184491	0	0	0	0	0	0	0	0	0	0	0	0	0	0	0	0	0	-0.0147045	0	0	0	0	-0.022827	0	0	0	0	0	0	0	0	0	0	0.0435233	0.222017	0	0	0	0	0	-0.0473429	0	0	0	0	-0.0128084	0	0	0	0	0	0	0	0	0	0	0	0	0	0	0	0	0	0	0	0	0	-0.00131285	0	0	0	0	0	0	0	0	0	0	0.145384	0	0	0	-0.0190141	0	0	0	0	0	0	0	0	0	0	0	0	0	0	0	0	0	0	0	0	0	0	0	0	0	0	0	0	0	0	0	0	0	0	0	0	0	0	0	0	0	0	0	0	0	0	0	0	0	0	0	0	0	0	0	0	0	-0.0300032	0	0	0	0.0683242	0	0	0	0	0	0	0	0	0	0	0	0	0	0	0	0	0	0	0	0	0	0	0	0	-0.0309151	0	0	0	0	0	0	0	0.026956	0	0	0	0	0	-0.000977886	0	0	0	0	0	0.0664492	0	0	0	0	0	0	0	0	0	0	0.111435	0	0	0	0	0	0	0	0.0572224	0	0	0	0	0	0	0	0	0	0	0	0	0	0	0	0	0	0	0	0	0	0	0	0	-0.00104862	0	0	0	0	0	0	0	0	0	0	-0.126526	0	0	0	0	0	0	0	0	0	0	0.0392428	0.00367222	0	0	0	0	0	0	0	0	0	0	0	0	0	0	0	0.0135914	0	0	0	0	0	0	0	0	0	0	0	0	0	0	0	0	-0.00381977	0	0	0	0	0	0	0	0	0	0	0.00129074	0	0	0	0	0	0	0	0	0	0	0	0	0	0	0	0	0	0	0	0	0	-0.00288907	0	0	0	0	0	0	0	0	0	0	0	0	0	0	0	0	0	0	0	0	0	0	0	0	0	0	0	0	0	0	0	0	-0.0004024	0	0	0	0	0	0	0	0	0	0	0.0097766	0	0	0	0	0	0	0	0	0	0	0	0	0	0	0	0	0	0	0	0	0	0	0	0	0	0	0	0	0	0	0	0	0	0	0	0	0	0	0	0	0	0	0	0	0	0	0	0	0	0	0	0	0	0	0	-0.0248642	0	0	0	0	0	0	0	0	0	0	0.00229079	0	0	0	0	0	0	0	0	0	0	0	0	0	0	0	0	0	0	0	0	0	0.0112294	0	0	0	0	0	0	-0.0792536	-0.00554545	0	0	0	0	0	0	0	0	0	-0.000435075	0	0	0	0	0	0	0	0	0	0	0	-0.0232625	0	0	0	0	0	0	0.000993016	0	0	0.0402698	0	0	0	0	0	0	0	0	0	0	0.190779	0.00269028	0.000911857	0	-0.113598	0	0	0	0	0	0	0	0.175926	0	0	0	0	0	0	0	0	0	0	0.178623	0	-0.00572672	0	0.0585001	0	0	0	0	0	0.0906064	0.0806925	0	0	0	0	0	0	0	0	0	0	-0.00363539	0	0	0	0.000410987	0	0	0	0	0	0	-0.00836455	0	0	0	0	0	0	0	0	0	0	-0.185248	0	0	0	0	0	-0.0121904	0	0	0	0	0.100348	0	0	0	0	0	0	0	0	0	0	0.210461	0	0	0	0	0	0	0	0	0.00329434	0	-0.0329508	0	0.00254454	0	0	0	0	0	0	0	0	-0.26058	-0.307163	0	0	0	0	0	0	0	0	0	0	0.128335	0	0	0	0	0	0	0	0	0	0	-0.0104242	0	0	0	0	0	0	0	0	0	0	0.0977905	0	0	0	0	0	0	0	0	0	0	-0.392179	0	0	0	0	0	0	0	0	0	0	0.687325	0.0274355	0	0	0	0	0	0	0	0	0	0.230869	0	0	0	0	0	0	0	0	0	0	0.0730558	0	0	0	0	0	0	0	0	0	0	0	0	0	0	0	0	0	0	0	0.00754851	0	0.218329	0	-0.0115979	0	0	0	0	0	0	0	0	-0.312806	0.395939	0	0	0	0	0	0	0	0	0	0	0.563619	0	0	0	0	0	0	0	0	0	0	0.585605	0	0	0	0	0	0	-0.0103521	0	0	0	-0.244178	0	0	0	0	0	0	0	0	0.0118814	0	-0.0894845	0	0	0	0	0	0	0	0	0	0	-0.195936	0.000671584	0	0	0	0	0	0	0	0	0	0.0103353	0	0	0	-0.197055	0	0	0	0	0	0	-0.0813401	0	0	0	0	0	0	0	0	0	0	-0.138462	0	0	0	0	0	0	0	0	0	-0.0104157	0	0	0	0	0	0	0	0	0	0	0	-0.0194292	0.0168528	0	0	0	0	0	0	0	0	0	0	-0.0919843	0	0	0	0	0	0	0	0	0	0.619789	-0.0673165	0	0	0	0	0	0	0	0	0.00316157	0	0.520707	0	0	0	0	0	0	0	0	0	0	-0.00248321	0	0	0	0	0	-0.0106089	0	0	0	0	0.141527	0	0	0	0	0	0	0	0	0	0	0.127827	0	0	0	0	0	0	0	0	0	0	0.0843226	0	0	0	0	0	0	0	0	0	0	-0.0624804	0	0	0	0	0	0	0	0	0	0	-0.0074382	0	0	0	0	0	0	0	0	0	0	0.0614095	0.0844055	0	0	0	0	0	0	0	0	0	0	-0.482733	0	0	0	0	0	0	0	0	0	0	0	0	0	0	0	0	0	0	0	0	0	-0.0107273	0	0	0	0	0	0	0	0	0	0	0.0237074	0	0	0	0	-0.367169	0	0	0	0	0	0.00870985	-0.0032517	0	0	0	0	0	0	0	0	0	0.314421	0	0	0	0	0	0	0	0	0	0	-0.00366615	0	0	0	0	0	0	0	0	0	0	-0.29778	0	0	0	0	0	0	0	-0.0289912	0	0	0	0	0	0	0	0	0	0	0	0	0	0.0301733	0.190386	0	0	0	0	0	0	0	0	0	0	-0.00554732	0	0	0	0	0	0	0	0	0	0	-0.00287748	0	0	0	0	0	0	0	0	0	0	0	0	0	0	0	-0.0866875	0	0	0	0	0	-0.0432321	0	0	0	0	0	0	0	0	0	0	0	0	0	0	0	0	0	0	0	0	0	-0.00398365	0	0	0	0	0	0.00349772	0	0	0	0	-0.0674275	0	0	0	0	0	0	0	0	0	0	0.0092713	0	0	0	0	0	0	0	0	0	0	0.0737381	0	0	0	0	0	0	0	0.00160697	0	0	0.0676371	0.248356	0	0	0	0	0	0	0	0	0	0	0	0	0.161441	0	0	0	0	0	0	0	0	0.0381261	0	0	0	0	0	0	0	0	0	0	0.0306456	0	0	0	0	0	0	0	0	0	0	-0.00218035	0	0	0	0	0	0	0	0	0	0	0.00295892	0	0	0	0	0	0	0	0	0	0	0.0599668	0	0	0	0	0	0	0	0	0	0	0	0	0	0	0	0	0	0	0	0	0	0.00265337	0	0	0	0	0	0	0	0	0	0	-0.0140924	0	0	0	0	0	0	0	0	0	0	0.601776	-0.00596507	0	0	0	0	0	0	0	0	0	0	-0.280073	0	0	0	0.0150277	0	0	0	0	0	-0.000948125	0	0	0	0	0	0	0	0	0	0	0	-0.00294271	0	0	0	0	0	0	0	0	0	0	0.00589992	0	0	0	0	0	0	0	0	0	0	0.0322927	0	0	0	0	0	0	0	0	-0.0887335	0	0.0988436	0	0	0	0	0	0	0	0	0	0	-0.0022103	0	0	0	0	0	0	0	0	0	0	-0.0267757	0	0	0	0	0	0	0	0	0	0	-0.00760442	0	0	0	0	0	0	0	0	0	0
0862.V2	0.0143935	0.00857008	0.0239715	0	0	0	0	0	0	0	0	0	0	0	0	0	0.101746	0	0	0	0	0	0	0	0.184816	0	0	0	0	0	0	0	0	0	0	0	0	0	0	0	0	0	0	0	0	0	0	0	0	0	0	0	0	0	0	0	0	-0.0436917	0	0	0	0	0	0	0	0	0	0	0	0	0	0	0	0	0	0	0	0	0	0.0069386	0	0	0	0	0	0	0	0	0	0	-0.0128276	0	0.0147449	0	0	0	0	0	0	0	0	-0.0603249	0	0	0	0	0	0	0	0	0	0	-0.0513053	0.0047035	0	0	0	0	0	0	0	0	0	0	-0.000278847	0	0	0	0	0	0	0	0	0	0	0.0254713	0	0	0	0	0	0	0	0	0	0	0.00239925	0	0	0	0	0	0	0	0	0	0	-0.033005	0	0	0	0	0	0.00225264	0	0	0	0	0	0.0516888	0	0	0	0	0	0	0	0	0	0.000930087	0	0	0	0	0	0	0	0	0	0.00130797	0	0	0	0	0	0	0	0	0	0	0	0	0	0	0	0	0	0.013832	0	0	0	0	-0.0223367	0	0	0	0	0	0	0	0	0	0	-0.0166288	-0.0268792	0	0	0	0	0	0.0210028	0	0	0	0	0.00825385	0	0	0	0	0	0	0	0	0	0	0	0	0	0	0	0	0	0	0	0	0	-0.000377469	0	0	0	0	0	0	0	0	0	0	-0.0207178	0	0	0	-0.0130098	0	0	0	0	0	0	0	0	0	0	0	0	0	0	0	0	0	0	0	0	0	0	0	0	0	0	0	0	0	0	0	0	0	0	0	0	0	0	0	0	0	0	0	0	0	0	0	0	0	0	0	0	0	0	0	0	0	0.0683737	0	0	0	-0.0212087	0	0	0	0	0	0	0	0	0	0	0	0	0	0	0	0	0	0	0	0	0	0	0	0	0.0132908	0	0	0	0	0	0	0	0.0368839	0	0	0	0	0	-0.00149581	0	0	0	0	0	0.0454304	0	0	0	0	0	0	0	0	0	0	0.101921	0	0	0	0	0	0	0	0.0504478	0	0	0	0	0	0	0	0	0	0	0	0	0	0	0	0	0	0	0	0	0	0	0	0	-0.000607381	0	0	0	0	0	0	0	0	0	0	-0.11476	0	0	0	0	0	0	0	0	0	0	-0.019536	0.00148143	0	0	0	0	0	0	0	0	0	0	0	0	0	0	0	0.0102276	0	0	0	0	0	0	0	0	0	0	0	0	0	0	0	0	-0.00488894	0	0	0	0	0	0	0	0	0	0	0.00144835	0	0	0	0	0	0	0	0	0	0	0	0	0	0	0	0	0	0	0	0	0	-0.00139057	0	0	0	0	0	0	0	0	0	0	0	0	0	0	0	0	0	0	0	0	0	0	0	0	0	0	0	0	0	0	0	0	-0.0004024	0	0	0	0	0	0	0	0	0	0	0.0352951	0	0	0	0	0	0	0	0	0	0	0	0	0	0	0	0	0	0	0	0	0	0	0	0	0	0	0	0	0	0	0	0	0	0	0	0	0	0	0	0	0	0	0	0	0	0	0	0	0	0	0	0	0	0	0	-0.0288502	0	0	0	0	0	0	0	0	0	0	0.00229448	0	0	0	0	0	0	0	0	0	0	0	0	0	0	0	0	0	0	0	0	0	0.0145036	0	0	0	0	0	0	0.00708404	-0.0061586	0	0	0	0	0	0	0	0	0	0.0594079	0	0	0	0	0	0	0	0	0	0	0	0.00591378	0	0	0	0	0	0	0.000301826	0	0	0.0980748	0	0	0	0	0	0	0	0	0	0	0.356412	0.035563	0.00173716	0	-0.0627212	0	0	0	0	0	0	0	0.226026	0	0	0	0	0	0	0	0	0	0	0.00937689	0	-0.00649643	0	0.0663705	0	0	0	0	0	0.0984447	0.0596957	0	0	0	0	0	0	0	0	0	0	0.0490542	0	0	0	0.000156762	0	0	0	0	0	0	0.152648	0	0	0	0	0	0	0	0	0	0	0.0773517	0	0	0	0	0	0.0698345	0	0	0	0	-0.172925	0	0	0	0	0	0	0	0	0	0	0.216381	0	0	0	0	0	0	0	0	0.00298886	0	-0.0273336	0	0.00152993	0	0	0	0	0	0	0	0	0.225447	-0.141766	0	0	0	0	0	0	0	0	0	0	-0.0880184	0	0	0	0	0	0	0	0	0	0	-0.0199914	0	0	0	0	0	0	0	0	0	0	0.00933882	0	0	0	0	0	0	0	0	0	0	-0.560924	0	0	0	0	0	0	0	0	0	0	0.289454	-0.00188795	0	0	0	0	0	0	0	0	0	-0.00184918	0	0	0	0	0	0	0	0	0	0	-0.0440334	0	0	0	0	0	0	0	0	0	0	0	0	0	0	0	0	0	0	0	0.143285	0	0.0915706	0	-0.00960996	0	0	0	0	0	0	0	0	-0.426428	0.409122	0	0	0	0	0	0	0	0	0	0	-0.195899	0	0	0	0	0	0	0	0	0	0	-0.221895	0	0	0	0	0	0	-0.012149	0	0	0	-0.433639	0	0	0	0	0	0	0	0	0.188102	0	-0.1005	0	0	0	0	0	0	0	0	0	0	-0.225391	0.000231432	0	0	0	0	0	0	0	0	0	0.000917349	0	0	0	0.0944854	0	0	0	0	0	0	-0.0624797	0	0	0	0	0	0	0	0	0	0	0.178741	0	0	0	0	0	0	0	0	0	-0.0156874	0	0	0	0	0	0	0	0	0	0	0	0.0660442	0.0143911	0	0	0	0	0	0	0	0	0	0	-0.116694	0	0	0	0	0	0	0	0	0	-0.512872	0.0284032	0	0	0	0	0	0	0	0	0.00410528	0	0.0847269	0	0	0	0	0	0	0	0	0	0	-0.000611876	0	0	0	0	0	0.00420992	0	0	0	0	0.219937	0	0	0	0	0	0	0	0	0	0	-0.27523	0	0	0	0	0	0	0	0	0	0	0.100086	0	0	0	0	0	0	0	0	0	0	-0.0586844	0	0	0	0	0	0	0	0	0	0	0.155655	0	0	0	0	0	0	0	0	0	0	-0.0201333	-0.0103659	0	0	0	0	0	0	0	0	0	0	0.174664	0	0	0	0	0	0	0	0	0	0	0	0	0	0	0	0	0	0	0	0	0	-0.0113517	0	0	0	0	0	0	0	0	0	0	0.0177804	0	0	0	0	0.21298	0	0	0	0	0	0.0549109	-0.00309755	0	0	0	0	0	0	0	0	0	0.365798	0	0	0	0	0	0	0	0	0	0	0.0705904	0	0	0	0	0	0	0	0	0	0	0.126447	0	0	0	0	0	0	0	0.0249824	0	0	0	0	0	0	0	0	0	0	0	0	0	-0.0161818	0.0749229	0	0	0	0	0	0	0	0	0	0	0.00921809	0	0	0	0	0	0	0	0	0	0	-0.00416032	0	0	0	0	0	0	0	0	0	0	0	0	0	0	0	0.0748105	0	0	0	0	0	-0.0306441	0	0	0	0	0	0	0	0	0	0	0	0	0	0	0	0	0	0	0	0	0	-0.00787984	0	0	0	0	0	-0.00025781	0	0	0	0	0.0251928	0	0	0	0	0	0	0	0	0	0	-0.00819253	0	0	0	0	0	0	0	0	0	0	0.123729	0	0	0	0	0	0	0	0.000906968	0	0	-0.0382447	0.276007	0	0	0	0	0	0	0	0	0	0	0	0	-0.0292396	0	0	0	0	0	0	0	0	-0.0710783	0	0	0	0	0	0	0	0	0	0	0.00836463	0	0	0	0	0	0	0	0	0	0	-0.00158019	0	0	0	0	0	0	0	0	0	0	0.00177439	0	0	0	0	0	0	0	0	0	0	0.0766156	0	0	0	0	0	0	0	0	0	0	0	0	0	0	0	0	0	0	0	0	0	-0.00849481	0	0	0	0	0	0	0	0	0	0	-0.0120675	0	0	0	0	0	0	0	0	0	0	-0.719723	-0.00717305	0	0	0	0	0	0	0	0	0	0	0.146092	0	0	0	0.0138474	0	0	0	0	0	-0.000742189	0	0	0	0	0	0	0	0	0	0	0	-0.0220056	0	0	0	0	0	0	0	0	0	0	0.00779611	0	0	0	0	0	0	0	0	0	0	-0.00392864	0	0	0	0	0	0	0	0	0.00723822	0	-0.147402	0	0	0	0	0	0	0	0	0	0	0.000633911	0	0	0	0	0	0	0	0	0	0	-0.0211747	0	0	0	0	0	0	0	0	0	0	0.00437789	0	0	0	0	0	0	0	0	0	0
0864.V2	-0.0216782	-0.00551911	0.0181972	0	0	0	0	0	0	0	0	0	0	0	0	0	0.109345	0	0	0	0	0	0	0	-0.767164	0	0	0	0	0	0	0	0	0	0	0	0	0	0	0	0	0	0	0	0	0	0	0	0	0	0	0	0	0	0	0	0	-0.0356356	0	0	0	0	0	0	0	0	0	0	0	0	0	0	0	0	0	0	0	0	0	0.0116485	0	0	0	0	0	0	0	0	0	0	0.0419842	0	-0.0276214	0	0	0	0	0	0	0	0	-0.0638516	0	0	0	0	0	0	0	0	0	0	-0.0455593	-0.0114808	0	0	0	0	0	0	0	0	0	0	-0.000379836	0	0	0	0	0	0	0	0	0	0	0.0241155	0	0	0	0	0	0	0	0	0	0	0.00364691	0	0	0	0	0	0	0	0	0	0	-0.0349433	0	0	0	0	0	-0.00102745	0	0	0	0	0	0.0467699	0	0	0	0	0	0	0	0	0	0.0112187	0	0	0	0	0	0	0	0	0	0.00275436	0	0	0	0	0	0	0	0	0	0	0	0	0	0	0	0	0	-0.0156251	0	0	0	0	0.0208591	0	0	0	0	0	0	0	0	0	0	-0.045382	-0.0426057	0	0	0	0	0	0.00468669	0	0	0	0	-0.00952586	0	0	0	0	0	0	0	0	0	0	0	0	0	0	0	0	0	0	0	0	0	0.00467375	0	0	0	0	0	0	0	0	0	0	-0.00577245	0	0	0	-0.0150714	0	0	0	0	0	0	0	0	0	0	0	0	0	0	0	0	0	0	0	0	0	0	0	0	0	0	0	0	0	0	0	0	0	0	0	0	0	0	0	0	0	0	0	0	0	0	0	0	0	0	0	0	0	0	0	0	0	0.056613	0	0	0	-0.0166526	0	0	0	0	0	0	0	0	0	0	0	0	0	0	0	0	0	0	0	0	0	0	0	0	0.0120621	0	0	0	0	0	0	0	0.0301102	0	0	0	0	0	-0.000955061	0	0	0	0	0	0.0571417	0	0	0	0	0	0	0	0	0	0	-0.0617326	0	0	0	0	0	0	0	0.0530176	0	0	0	0	0	0	0	0	0	0	0	0	0	0	0	0	0	0	0	0	0	0	0	0	-0.00082911	0	0	0	0	0	0	0	0	0	0	-0.108682	0	0	0	0	0	0	0	0	0	0	-0.0312552	-0.0118621	0	0	0	0	0	0	0	0	0	0	0	0	0	0	0	-0.014535	0	0	0	0	0	0	0	0	0	0	0	0	0	0	0	0	-0.00413502	0	0	0	0	0	0	0	0	0	0	-0.00629711	0	0	0	0	0	0	0	0	0	0	0	0	0	0	0	0	0	0	0	0	0	-0.00273741	0	0	0	0	0	0	0	0	0	0	0	0	0	0	0	0	0	0	0	0	0	0	0	0	0	0	0	0	0	0	0	0	-0.000132265	0	0	0	0	0	0	0	0	0	0	0.00975388	0	0	0	0	0	0	0	0	0	0	0	0	0	0	0	0	0	0	0	0	0	0	0	0	0	0	0	0	0	0	0	0	0	0	0	0	0	0	0	0	0	0	0	0	0	0	0	0	0	0	0	0	0	0	0	0.074742	0	0	0	0	0	0	0	0	0	0	0.00229079	0	0	0	0	0	0	0	0	0	0	0	0	0	0	0	0	0	0	0	0	0	0.0124851	0	0	0	0	0	0	0.0736151	-0.00815228	0	0	0	0	0	0	0	0	0	-0.0029127	0	0	0	0	0	0	0	0	0	0	0	-0.0260401	0	0	0	0	0	0	-0.00317765	0	0	-0.0222517	0	0	0	0	0	0	0	0	0	0	0.0316133	-0.000154435	0.00159764	0	-0.0529469	0	0	0	0	0	0	0	0.18976	0	0	0	0	0	0	0	0	0	0	0.162945	0	-0.00774597	0	0.0588302	0	0	0	0	0	0.0936059	0.0740605	0	0	0	0	0	0	0	0	0	0	-0.0392568	0	0	0	-0.00278947	0	0	0	0	0	0	0.14982	0	0	0	0	0	0	0	0	0	0	-0.168729	0	0	0	0	0	-0.013008	0	0	0	0	0.0933573	0	0	0	0	0	0	0	0	0	0	0.168781	0	0	0	0	0	0	0	0	0.00228548	0	0.148184	0	-0.00254003	0	0	0	0	0	0	0	0	-0.360191	0.206922	0	0	0	0	0	0	0	0	0	0	0.0488475	0	0	0	0	0	0	0	0	0	0	-0.0154578	0	0	0	0	0	0	0	0	0	0	0.0177589	0	0	0	0	0	0	0	0	0	0	0.253503	0	0	0	0	0	0	0	0	0	0	0.635106	0.03189	0	0	0	0	0	0	0	0	0	-0.0550289	0	0	0	0	0	0	0	0	0	0	0.0505453	0	0	0	0	0	0	0	0	0	0	0	0	0	0	0	0	0	0	0	-0.0153534	0	0.222558	0	-0.0121826	0	0	0	0	0	0	0	0	-0.311112	0.423221	0	0	0	0	0	0	0	0	0	0	-0.0370293	0	0	0	0	0	0	0	0	0	0	-0.222659	0	0	0	0	0	0	0.0679454	0	0	0	-0.196425	0	0	0	0	0	0	0	0	0.20211	0	-0.146294	0	0	0	0	0	0	0	0	0	0	-0.22686	0.00027542	0	0	0	0	0	0	0	0	0	-0.00512536	0	0	0	-0.0900172	0	0	0	0	0	0	-0.0885221	0	0	0	0	0	0	0	0	0	0	-0.172805	0	0	0	0	0	0	0	0	0	-0.0140782	0	0	0	0	0	0	0	0	0	0	0	-0.002727	0.0557005	0	0	0	0	0	0	0	0	0	0	0.0390667	0	0	0	0	0	0	0	0	0	0.434888	0.00601212	0	0	0	0	0	0	0	0	0.00286555	0	0.525429	0	0	0	0	0	0	0	0	0	0	0.00622723	0	0	0	0	0	0.00490677	0	0	0	0	-0.154231	0	0	0	0	0	0	0	0	0	0	-0.113568	0	0	0	0	0	0	0	0	0	0	-0.155302	0	0	0	0	0	0	0	0	0	0	0.172494	0	0	0	0	0	0	0	0	0	0	-0.11208	0	0	0	0	0	0	0	0	0	0	0.0470304	0.158071	0	0	0	0	0	0	0	0	0	0	0.134192	0	0	0	0	0	0	0	0	0	0	0	0	0	0	0	0	0	0	0	0	0	-0.0141895	0	0	0	0	0	0	0	0	0	0	-0.0726025	0	0	0	0	0.527409	0	0	0	0	0	-0.00518904	-0.0045308	0	0	0	0	0	0	0	0	0	0.329301	0	0	0	0	0	0	0	0	0	0	-0.0280238	0	0	0	0	0	0	0	0	0	0	-0.22203	0	0	0	0	0	0	0	0.0279237	0	0	0	0	0	0	0	0	0	0	0	0	0	-0.0468641	0.164253	0	0	0	0	0	0	0	0	0	0	-0.00488126	0	0	0	0	0	0	0	0	0	0	0.0100669	0	0	0	0	0	0	0	0	0	0	0	0	0	0	0	-0.0990279	0	0	0	0	0	0.0313591	0	0	0	0	0	0	0	0	0	0	0	0	0	0	0	0	0	0	0	0	0	-0.00453264	0	0	0	0	0	-0.000283153	0	0	0	0	0.0201039	0	0	0	0	0	0	0	0	0	0	0.0100523	0	0	0	0	0	0	0	0	0	0	0.0787789	0	0	0	0	0	0	0	-0.00522264	0	0	-0.0393706	-0.156207	0	0	0	0	0	0	0	0	0	0	0	0	-0.0340248	0	0	0	0	0	0	0	0	0.0528339	0	0	0	0	0	0	0	0	0	0	-0.0261186	0	0	0	0	0	0	0	0	0	0	0.0108827	0	0	0	0	0	0	0	0	0	0	0.000795966	0	0	0	0	0	0	0	0	0	0	-0.319167	0	0	0	0	0	0	0	0	0	0	0	0	0	0	0	0	0	0	0	0	0	-0.0122548	0	0	0	0	0	0	0	0	0	0	-0.0151029	0	0	0	0	0	0	0	0	0	0	0.63511	0.0435736	0	0	0	0	0	0	0	0	0	0	-0.2168	0	0	0	0.0146588	0	0	0	0	0	-0.000681753	0	0	0	0	0	0	0	0	0	0	0	-0.00751198	0	0	0	0	0	0	0	0	0	0	-0.000685701	0	0	0	0	0	0	0	0	0	0	-0.00604601	0	0	0	0	0	0	0	0	0.0154082	0	0.633544	0	0	0	0	0	0	0	0	0	0	0.000553047	0	0	0	0	0	0	0	0	0	0	0.0804375	0	0	0	0	0	0	0	0	0	0	-0.00378114	0	0	0	0	0	0	0	0	0	0
0867.V2	0.128681	0.00551724	-0.0576277	0	0	0	0	0	0	0	0	0	0	0	0	0	0.1426	0	0	0	0	0	0	0	-0.845047	0	0	0	0	0	0	0	0	0	0	0	0	0	0	0	0	0	0	0	0	0	0	0	0	0	0	0	0	0	0	0	0	-0.00579807	0	0	0	0	0	0	0	0	0	0	0	0	0	0	0	0	0	0	0	0	0	-0.0320164	0	0	0	0	0	0	0	0	0	0	-0.000686973	0	0.0184205	0	0	0	0	0	0	0	0	-0.0580273	0	0	0	0	0	0	0	0	0	0	0.000454437	-0.00539519	0	0	0	0	0	0	0	0	0	0	-0.000151809	0	0	0	0	0	0	0	0	0	0	0.0290125	0	0	0	0	0	0	0	0	0	0	0.00442707	0	0	0	0	0	0	0	0	0	0	0.141225	0	0	0	0	0	-0.000878903	0	0	0	0	0	0.0519041	0	0	0	0	0	0	0	0	0	-0.000627571	0	0	0	0	0	0	0	0	0	0.00262431	0	0	0	0	0	0	0	0	0	0	0	0	0	0	0	0	0	-0.00666393	0	0	0	0	0.143846	0	0	0	0	0	0	0	0	0	0	0.0406075	0.205628	0	0	0	0	0	0.0314901	0	0	0	0	-0.0178292	0	0	0	0	0	0	0	0	0	0	0	0	0	0	0	0	0	0	0	0	0	0.00467375	0	0	0	0	0	0	0	0	0	0	-0.0121121	0	0	0	0.101508	0	0	0	0	0	0	0	0	0	0	0	0	0	0	0	0	0	0	0	0	0	0	0	0	0	0	0	0	0	0	0	0	0	0	0	0	0	0	0	0	0	0	0	0	0	0	0	0	0	0	0	0	0	0	0	0	0	-0.0209448	0	0	0	0.0700763	0	0	0	0	0	0	0	0	0	0	0	0	0	0	0	0	0	0	0	0	0	0	0	0	0.0109577	0	0	0	0	0	0	0	0.0261064	0	0	0	0	0	-0.000928933	0	0	0	0	0	-0.189322	0	0	0	0	0	0	0	0	0	0	-0.0871497	0	0	0	0	0	0	0	0.063335	0	0	0	0	0	0	0	0	0	0	0	0	0	0	0	0	0	0	0	0	0	0	0	0	-0.00082911	0	0	0	0	0	0	0	0	0	0	-0.10144	0	0	0	0	0	0	0	0	0	0	0.0343581	0.00342837	0	0	0	0	0	0	0	0	0	0	0	0	0	0	0	0.0128103	0	0	0	0	0	0	0	0	0	0	0	0	0	0	0	0	-0.00408458	0	0	0	0	0	0	0	0	0	0	0.00190932	0	0	0	0	0	0	0	0	0	0	0	0	0	0	0	0	0	0	0	0	0	0.0151051	0	0	0	0	0	0	0	0	0	0	0	0	0	0	0	0	0	0	0	0	0	0	0	0	0	0	0	0	0	0	0	0	-0.000200143	0	0	0	0	0	0	0	0	0	0	0.0114543	0	0	0	0	0	0	0	0	0	0	0	0	0	0	0	0	0	0	0	0	0	0	0	0	0	0	0	0	0	0	0	0	0	0	0	0	0	0	0	0	0	0	0	0	0	0	0	0	0	0	0	0	0	0	0	0.0490674	0	0	0	0	0	0	0	0	0	0	-0.0100509	0	0	0	0	0	0	0	0	0	0	0	0	0	0	0	0	0	0	0	0	0	0.00824126	0	0	0	0	0	0	0.12656	-0.00675825	0	0	0	0	0	0	0	0	0	0.0177746	0	0	0	0	0	0	0	0	0	0	0	0.00486173	0	0	0	0	0	0	-0.00317765	0	0	0.0723831	0	0	0	0	0	0	0	0	0	0	-0.0572456	0.00390389	0.00173716	0	-0.0617114	0	0	0	0	0	0	0	0.191633	0	0	0	0	0	0	0	0	0	0	0.022527	0	-0.00750402	0	-0.0228894	0	0	0	0	0	0.102599	0.0977714	0	0	0	0	0	0	0	0	0	0	0.0228899	0	0	0	0.000714376	0	0	0	0	0	0	0.0584654	0	0	0	0	0	0	0	0	0	0	0.203446	0	0	0	0	0	-0.00875648	0	0	0	0	0.07105	0	0	0	0	0	0	0	0	0	0	0.106758	0	0	0	0	0	0	0	0	0.00370844	0	0.0124447	0	0.000986028	0	0	0	0	0	0	0	0	-0.210067	-0.2629	0	0	0	0	0	0	0	0	0	0	0.138825	0	0	0	0	0	0	0	0	0	0	0.0137426	0	0	0	0	0	0	0	0	0	0	0.104187	0	0	0	0	0	0	0	0	0	0	-0.102687	0	0	0	0	0	0	0	0	0	0	-1.76226	0.0451901	0	0	0	0	0	0	0	0	0	-0.0279728	0	0	0	0	0	0	0	0	0	0	0.053943	0	0	0	0	0	0	0	0	0	0	0	0	0	0	0	0	0	0	0	0.0448225	0	0.105519	0	0.0755204	0	0	0	0	0	0	0	0	0.333005	0.432648	0	0	0	0	0	0	0	0	0	0	0.659083	0	0	0	0	0	0	0	0	0	0	0.61508	0	0	0	0	0	0	0.0695755	0	0	0	-0.144462	0	0	0	0	0	0	0	0	0.187421	0	0.425709	0	0	0	0	0	0	0	0	0	0	-0.0312983	0.000536447	0	0	0	0	0	0	0	0	0	0.0134245	0	0	0	0.0985883	0	0	0	0	0	0	-0.0714632	0	0	0	0	0	0	0	0	0	0	-0.22493	0	0	0	0	0	0	0	0	0	-0.0148335	0	0	0	0	0	0	0	0	0	0	0	-0.00680795	0.00545984	0	0	0	0	0	0	0	0	0	0	0.159018	0	0	0	0	0	0	0	0	0	-0.875671	-0.0490341	0	0	0	0	0	0	0	0	-0.00863079	0	-0.0017947	0	0	0	0	0	0	0	0	0	0	-0.000493228	0	0	0	0	0	-0.00610128	0	0	0	0	-0.136639	0	0	0	0	0	0	0	0	0	0	-0.0966041	0	0	0	0	0	0	0	0	0	0	-0.0433248	0	0	0	0	0	0	0	0	0	0	0.244276	0	0	0	0	0	0	0	0	0	0	-0.0123065	0	0	0	0	0	0	0	0	0	0	0.0676798	-0.0119286	0	0	0	0	0	0	0	0	0	0	0.0586998	0	0	0	0	0	0	0	0	0	0	0	0	0	0	0	0	0	0	0	0	0	0.0327505	0	0	0	0	0	0	0	0	0	0	-0.00144453	0	0	0	0	-0.327388	0	0	0	0	0	0.0188728	0.0218612	0	0	0	0	0	0	0	0	0	0.406667	0	0	0	0	0	0	0	0	0	0	0.0360252	0	0	0	0	0	0	0	0	0	0	-0.288854	0	0	0	0	0	0	0	-0.00475673	0	0	0	0	0	0	0	0	0	0	0	0	0	0.0337837	0.20077	0	0	0	0	0	0	0	0	0	0	0.0135775	0	0	0	0	0	0	0	0	0	0	0.0205484	0	0	0	0	0	0	0	0	0	0	0	0	0	0	0	-0.0744705	0	0	0	0	0	0.00884824	0	0	0	0	0	0	0	0	0	0	0	0	0	0	0	0	0	0	0	0	0	-0.000254763	0	0	0	0	0	0.00161397	0	0	0	0	-0.0700186	0	0	0	0	0	0	0	0	0	0	-0.0018427	0	0	0	0	0	0	0	0	0	0	0.083659	0	0	0	0	0	0	0	0.000690846	0	0	-0.0519667	0.23241	0	0	0	0	0	0	0	0	0	0	0	0	0.171001	0	0	0	0	0	0	0	0	0.0442263	0	0	0	0	0	0	0	0	0	0	-0.00407793	0	0	0	0	0	0	0	0	0	0	0.00916691	0	0	0	0	0	0	0	0	0	0	-0.00773144	0	0	0	0	0	0	0	0	0	0	0.0891353	0	0	0	0	0	0	0	0	0	0	0	0	0	0	0	0	0	0	0	0	0	0.00241802	0	0	0	0	0	0	0	0	0	0	0.00171851	0	0	0	0	0	0	0	0	0	0	0.535847	-0.00868604	0	0	0	0	0	0	0	0	0	0	-0.203673	0	0	0	0.0191642	0	0	0	0	0	-0.00131575	0	0	0	0	0	0	0	0	0	0	0	0.0770718	0	0	0	0	0	0	0	0	0	0	0.00156398	0	0	0	0	0	0	0	0	0	0	0.0441353	0	0	0	0	0	0	0	0	0.0244128	0	0.688513	0	0	0	0	0	0	0	0	0	0	0.000225516	0	0	0	0	0	0	0	0	0	0	0.0812446	0	0	0	0	0	0	0	0	0	0	-0.000681688	0	0	0	0	0	0	0	0	0	0
0872.V2	-0.0378067	-0.0246282	0.0165248	0	0	0	0	0	0	0	0	0	0	0	0	0	0.0744178	0	0	0	0	0	0	0	0.124108	0	0	0	0	0	0	0	0	0	0	0	0	0	0	0	0	0	0	0	0	0	0	0	0	0	0	0	0	0	0	0	0	-0.0505531	0	0	0	0	0	0	0	0	0	0	0	0	0	0	0	0	0	0	0	0	0	0.00490836	0	0	0	0	0	0	0	0	0	0	-0.0176823	0	0.00950977	0	0	0	0	0	0	0	0	-0.0749044	0	0	0	0	0	0	0	0	0	0	-0.058061	0.00270136	0	0	0	0	0	0	0	0	0	0	-0.000551118	0	0	0	0	0	0	0	0	0	0	0.0191052	0	0	0	0	0	0	0	0	0	0	-0.000943905	0	0	0	0	0	0	0	0	0	0	-0.0447129	0	0	0	0	0	-0.0054972	0	0	0	0	0	0.0407767	0	0	0	0	0	0	0	0	0	-0.00345742	0	0	0	0	0	0	0	0	0	-0.000378329	0	0	0	0	0	0	0	0	0	0	0	0	0	0	0	0	0	0.00996058	0	0	0	0	-0.0341191	0	0	0	0	0	0	0	0	0	0	-0.0497389	-0.041302	0	0	0	0	0	-0.0383801	0	0	0	0	0.0041484	0	0	0	0	0	0	0	0	0	0	0	0	0	0	0	0	0	0	0	0	0	-0.00141994	0	0	0	0	0	0	0	0	0	0	-0.0317583	0	0	0	-0.0199228	0	0	0	0	0	0	0	0	0	0	0	0	0	0	0	0	0	0	0	0	0	0	0	0	0	0	0	0	0	0	0	0	0	0	0	0	0	0	0	0	0	0	0	0	0	0	0	0	0	0	0	0	0	0	0	0	0	-0.0822812	0	0	0	-0.0789843	0	0	0	0	0	0	0	0	0	0	0	0	0	0	0	0	0	0	0	0	0	0	0	0	0.0085901	0	0	0	0	0	0	0	0.0242208	0	0	0	0	0	-0.00156635	0	0	0	0	0	0.0345773	0	0	0	0	0	0	0	0	0	0	0.0745268	0	0	0	0	0	0	0	0.0392207	0	0	0	0	0	0	0	0	0	0	0	0	0	0	0	0	0	0	0	0	0	0	0	0	-0.00129866	0	0	0	0	0	0	0	0	0	0	-0.160136	0	0	0	0	0	0	0	0	0	0	-0.0255988	0.00148143	0	0	0	0	0	0	0	0	0	0	0	0	0	0	0	0.00682761	0	0	0	0	0	0	0	0	0	0	0	0	0	0	0	0	-0.00608361	0	0	0	0	0	0	0	0	0	0	0.000622036	0	0	0	0	0	0	0	0	0	0	0	0	0	0	0	0	0	0	0	0	0	-0.00293895	0	0	0	0	0	0	0	0	0	0	0	0	0	0	0	0	0	0	0	0	0	0	0	0	0	0	0	0	0	0	0	0	-0.0004024	0	0	0	0	0	0	0	0	0	0	0.00680227	0	0	0	0	0	0	0	0	0	0	0	0	0	0	0	0	0	0	0	0	0	0	0	0	0	0	0	0	0	0	0	0	0	0	0	0	0	0	0	0	0	0	0	0	0	0	0	0	0	0	0	0	0	0	0	-0.0382128	0	0	0	0	0	0	0	0	0	0	0.00197874	0	0	0	0	0	0	0	0	0	0	0	0	0	0	0	0	0	0	0	0	0	0.0150785	0	0	0	0	0	0	-0.0252965	-0.0106536	0	0	0	0	0	0	0	0	0	-0.145955	0	0	0	0	0	0	0	0	0	0	0	0.00583049	0	0	0	0	0	0	0.000301826	0	0	0.0180568	0	0	0	0	0	0	0	0	0	0	0.261805	-0.0309139	0.00173716	0	-0.189006	0	0	0	0	0	0	0	-0.494527	0	0	0	0	0	0	0	0	0	0	-0.0364647	0	-0.00806805	0	0.0470655	0	0	0	0	0	-0.34749	-0.217017	0	0	0	0	0	0	0	0	0	0	-0.00982948	0	0	0	0.000156762	0	0	0	0	0	0	-0.0578956	0	0	0	0	0	0	0	0	0	0	-0.197748	0	0	0	0	0	-0.0168612	0	0	0	0	0.026152	0	0	0	0	0	0	0	0	0	0	-0.251726	0	0	0	0	0	0	0	0	0.00188703	0	-0.0459412	0	0.00152993	0	0	0	0	0	0	0	0	-0.523788	-0.193441	0	0	0	0	0	0	0	0	0	0	-0.156335	0	0	0	0	0	0	0	0	0	0	-0.060413	0	0	0	0	0	0	0	0	0	0	-0.00511732	0	0	0	0	0	0	0	0	0	0	-0.637132	0	0	0	0	0	0	0	0	0	0	0.0996514	-0.0343825	0	0	0	0	0	0	0	0	0	0.167468	0	0	0	0	0	0	0	0	0	0	-0.116475	0	0	0	0	0	0	0	0	0	0	0	0	0	0	0	0	0	0	0	-0.0292737	0	-0.189997	0	-0.014992	0	0	0	0	0	0	0	0	-0.789149	0.306765	0	0	0	0	0	0	0	0	0	0	-0.486173	0	0	0	0	0	0	0	0	0	0	-0.658344	0	0	0	0	0	0	-0.01278	0	0	0	-0.531707	0	0	0	0	0	0	0	0	0.107649	0	-0.207601	0	0	0	0	0	0	0	0	0	0	-0.275526	0.000231432	0	0	0	0	0	0	0	0	0	-0.00519538	0	0	0	-0.20498	0	0	0	0	0	0	-0.119664	0	0	0	0	0	0	0	0	0	0	0.171054	0	0	0	0	0	0	0	0	0	0.0059813	0	0	0	0	0	0	0	0	0	0	0	-0.0454432	-0.0258803	0	0	0	0	0	0	0	0	0	0	-0.201066	0	0	0	0	0	0	0	0	0	-0.655871	-0.00103082	0	0	0	0	0	0	0	0	0.00179553	0	-0.290756	0	0	0	0	0	0	0	0	0	0	-0.0016583	0	0	0	0	0	0.00301493	0	0	0	0	0.146149	0	0	0	0	0	0	0	0	0	0	-0.291287	0	0	0	0	0	0	0	0	0	0	-0.305208	0	0	0	0	0	0	0	0	0	0	-0.0726063	0	0	0	0	0	0	0	0	0	0	-0.198715	0	0	0	0	0	0	0	0	0	0	-0.0523136	-0.230609	0	0	0	0	0	0	0	0	0	0	0.108136	0	0	0	0	0	0	0	0	0	0	0	0	0	0	0	0	0	0	0	0	0	-0.00930205	0	0	0	0	0	0	0	0	0	0	0.0143303	0	0	0	0	-0.406182	0	0	0	0	0	-0.170606	-0.00353841	0	0	0	0	0	0	0	0	0	0.270952	0	0	0	0	0	0	0	0	0	0	0.0691037	0	0	0	0	0	0	0	0	0	0	0.0914442	0	0	0	0	0	0	0	0.00953302	0	0	0	0	0	0	0	0	0	0	0	0	0	-0.0461897	0.0681898	0	0	0	0	0	0	0	0	0	0	-0.00320849	0	0	0	0	0	0	0	0	0	0	-0.00298338	0	0	0	0	0	0	0	0	0	0	0	0	0	0	0	-0.156127	0	0	0	0	0	-0.0474915	0	0	0	0	0	0	0	0	0	0	0	0	0	0	0	0	0	0	0	0	0	-0.00447696	0	0	0	0	0	-0.000283153	0	0	0	0	0.016782	0	0	0	0	0	0	0	0	0	0	-0.00679984	0	0	0	0	0	0	0	0	0	0	-0.0525798	0	0	0	0	0	0	0	0.000906968	0	0	-0.0940565	0.16045	0	0	0	0	0	0	0	0	0	0	0	0	-0.0444326	0	0	0	0	0	0	0	0	0.0472678	0	0	0	0	0	0	0	0	0	0	-0.0172846	0	0	0	0	0	0	0	0	0	0	-0.00253279	0	0	0	0	0	0	0	0	0	0	0.00313743	0	0	0	0	0	0	0	0	0	0	0.0602575	0	0	0	0	0	0	0	0	0	0	0	0	0	0	0	0	0	0	0	0	0	-0.0101008	0	0	0	0	0	0	0	0	0	0	0.0454809	0	0	0	0	0	0	0	0	0	0	-0.950575	-0.0081374	0	0	0	0	0	0	0	0	0	0	-0.328265	0	0	0	0.0116842	0	0	0	0	0	-0.00106461	0	0	0	0	0	0	0	0	0	0	0	-0.0304878	0	0	0	0	0	0	0	0	0	0	-0.00371195	0	0	0	0	0	0	0	0	0	0	0.0198346	0	0	0	0	0	0	0	0	0.00274325	0	-0.200873	0	0	0	0	0	0	0	0	0	0	0.000633911	0	0	0	0	0	0	0	0	0	0	-0.0251704	0	0	0	0	0	0	0	0	0	0	0.00185142	0	0	0	0	0	0	0	0	0	0
0876.V2	-0.0663084	-0.0062793	-0.0729329	0	0	0	0	0	0	0	0	0	0	0	0	0	0.109633	0	0	0	0	0	0	0	0.161006	0	0	0	0	0	0	0	0	0	0	0	0	0	0	0	0	0	0	0	0	0	0	0	0	0	0	0	0	0	0	0	0	-0.0546585	0	0	0	0	0	0	0	0	0	0	0	0	0	0	0	0	0	0	0	0	0	0.00667231	0	0	0	0	0	0	0	0	0	0	-0.0174556	0	-0.0828524	0	0	0	0	0	0	0	0	-0.0791117	0	0	0	0	0	0	0	0	0	0	-0.0142118	0.00165305	0	0	0	0	0	0	0	0	0	0	-0.000522276	0	0	0	0	0	0	0	0	0	0	-0.128033	0	0	0	0	0	0	0	0	0	0	-0.000975729	0	0	0	0	0	0	0	0	0	0	-0.0274142	0	0	0	0	0	-0.0442334	0	0	0	0	0	0.0352152	0	0	0	0	0	0	0	0	0	-0.00115785	0	0	0	0	0	0	0	0	0	0.00282358	0	0	0	0	0	0	0	0	0	0	0	0	0	0	0	0	0	-0.0143546	0	0	0	0	-0.0427525	0	0	0	0	0	0	0	0	0	0	0.0292926	-0.0420981	0	0	0	0	0	-0.0190795	0	0	0	0	-0.0171751	0	0	0	0	0	0	0	0	0	0	0	0	0	0	0	0	0	0	0	0	0	-0.00141994	0	0	0	0	0	0	0	0	0	0	-0.0324486	0	0	0	-0.0200499	0	0	0	0	0	0	0	0	0	0	0	0	0	0	0	0	0	0	0	0	0	0	0	0	0	0	0	0	0	0	0	0	0	0	0	0	0	0	0	0	0	0	0	0	0	0	0	0	0	0	0	0	0	0	0	0	0	-0.07941	0	0	0	-0.0571626	0	0	0	0	0	0	0	0	0	0	0	0	0	0	0	0	0	0	0	0	0	0	0	0	-0.0277729	0	0	0	0	0	0	0	-0.197331	0	0	0	0	0	0.00391216	0	0	0	0	0	0.0384305	0	0	0	0	0	0	0	0	0	0	-0.509661	0	0	0	0	0	0	0	-0.317109	0	0	0	0	0	0	0	0	0	0	0	0	0	0	0	0	0	0	0	0	0	0	0	0	0.00410622	0	0	0	0	0	0	0	0	0	0	-0.159251	0	0	0	0	0	0	0	0	0	0	-0.0416141	0.00170744	0	0	0	0	0	0	0	0	0	0	0	0	0	0	0	0.00774342	0	0	0	0	0	0	0	0	0	0	0	0	0	0	0	0	-0.00598374	0	0	0	0	0	0	0	0	0	0	-0.00629711	0	0	0	0	0	0	0	0	0	0	0	0	0	0	0	0	0	0	0	0	0	-0.00273741	0	0	0	0	0	0	0	0	0	0	0	0	0	0	0	0	0	0	0	0	0	0	0	0	0	0	0	0	0	0	0	0	-0.000200588	0	0	0	0	0	0	0	0	0	0	0.0109956	0	0	0	0	0	0	0	0	0	0	0	0	0	0	0	0	0	0	0	0	0	0	0	0	0	0	0	0	0	0	0	0	0	0	0	0	0	0	0	0	0	0	0	0	0	0	0	0	0	0	0	0	0	0	0	-0.0336347	0	0	0	0	0	0	0	0	0	0	0.00197874	0	0	0	0	0	0	0	0	0	0	0	0	0	0	0	0	0	0	0	0	0	0.00782269	0	0	0	0	0	0	-0.099617	-0.0067106	0	0	0	0	0	0	0	0	0	-0.0242841	0	0	0	0	0	0	0	0	0	0	0	0.00382775	0	0	0	0	0	0	0.000301826	0	0	0.052411	0	0	0	0	0	0	0	0	0	0	-0.0522885	-0.0216369	0.000877275	0	0.00699204	0	0	0	0	0	0	0	0.106763	0	0	0	0	0	0	0	0	0	0	0.0727311	0	-0.0090235	0	-0.43352	0	0	0	0	0	-0.340294	0.0745659	0	0	0	0	0	0	0	0	0	0	-0.0085557	0	0	0	0.000652121	0	0	0	0	0	0	0.034833	0	0	0	0	0	0	0	0	0	0	-0.0123654	0	0	0	0	0	-0.0126979	0	0	0	0	0.0504411	0	0	0	0	0	0	0	0	0	0	-0.204415	0	0	0	0	0	0	0	0	0.00335217	0	-0.112721	0	0.000614822	0	0	0	0	0	0	0	0	0.119337	0.132576	0	0	0	0	0	0	0	0	0	0	-0.134325	0	0	0	0	0	0	0	0	0	0	-0.0363483	0	0	0	0	0	0	0	0	0	0	0.0424923	0	0	0	0	0	0	0	0	0	0	-0.501924	0	0	0	0	0	0	0	0	0	0	-2.55581	0.0278924	0	0	0	0	0	0	0	0	0	-0.0524095	0	0	0	0	0	0	0	0	0	0	-0.0644932	0	0	0	0	0	0	0	0	0	0	0	0	0	0	0	0	0	0	0	-0.146041	0	-0.276008	0	-0.0148021	0	0	0	0	0	0	0	0	-0.708964	0.349232	0	0	0	0	0	0	0	0	0	0	0.320104	0	0	0	0	0	0	0	0	0	0	-0.349842	0	0	0	0	0	0	-0.0158319	0	0	0	-0.520627	0	0	0	0	0	0	0	0	-0.91612	0	0.322335	0	0	0	0	0	0	0	0	0	0	-0.265051	0.000231432	0	0	0	0	0	0	0	0	0	-0.0201957	0	0	0	0.065812	0	0	0	0	0	0	-0.11492	0	0	0	0	0	0	0	0	0	0	-0.310886	0	0	0	0	0	0	0	0	0	0.00582678	0	0	0	0	0	0	0	0	0	0	0	-0.0246413	0.0227477	0	0	0	0	0	0	0	0	0	0	-0.206508	0	0	0	0	0	0	0	0	0	-0.498953	0.00296782	0	0	0	0	0	0	0	0	0.00316157	0	-0.268687	0	0	0	0	0	0	0	0	0	0	0.00102067	0	0	0	0	0	0.00156077	0	0	0	0	-0.341868	0	0	0	0	0	0	0	0	0	0	0.103457	0	0	0	0	0	0	0	0	0	0	0.0301618	0	0	0	0	0	0	0	0	0	0	-0.0951938	0	0	0	0	0	0	0	0	0	0	0.0484421	0	0	0	0	0	0	0	0	0	0	0.0430993	-0.0505107	0	0	0	0	0	0	0	0	0	0	-0.490614	0	0	0	0	0	0	0	0	0	0	0	0	0	0	0	0	0	0	0	0	0	-0.00748483	0	0	0	0	0	0	0	0	0	0	0.0137127	0	0	0	0	-0.46027	0	0	0	0	0	-0.0500762	-0.00470062	0	0	0	0	0	0	0	0	0	0.260717	0	0	0	0	0	0	0	0	0	0	-0.146712	0	0	0	0	0	0	0	0	0	0	-0.376273	0	0	0	0	0	0	0	-0.010372	0	0	0	0	0	0	0	0	0	0	0	0	0	0.0211299	-0.638644	0	0	0	0	0	0	0	0	0	0	-0.00223639	0	0	0	0	0	0	0	0	0	0	-0.00282151	0	0	0	0	0	0	0	0	0	0	0	0	0	0	0	0.0313173	0	0	0	0	0	-0.0435991	0	0	0	0	0	0	0	0	0	0	0	0	0	0	0	0	0	0	0	0	0	-0.00385063	0	0	0	0	0	-0.000645194	0	0	0	0	-0.0184429	0	0	0	0	0	0	0	0	0	0	-0.00154271	0	0	0	0	0	0	0	0	0	0	-0.0505776	0	0	0	0	0	0	0	0.00250451	0	0	-0.0112366	-0.123795	0	0	0	0	0	0	0	0	0	0	0	0	-0.0437338	0	0	0	0	0	0	0	0	-0.00212458	0	0	0	0	0	0	0	0	0	0	-0.0225109	0	0	0	0	0	0	0	0	0	0	-0.00170929	0	0	0	0	0	0	0	0	0	0	-0.00879358	0	0	0	0	0	0	0	0	0	0	-0.408236	0	0	0	0	0	0	0	0	0	0	0	0	0	0	0	0	0	0	0	0	0	-0.010789	0	0	0	0	0	0	0	0	0	0	0.0173042	0	0	0	0	0	0	0	0	0	0	-0.895974	-0.0102598	0	0	0	0	0	0	0	0	0	0	0.0714621	0	0	0	0.0152223	0	0	0	0	0	-0.00133604	0	0	0	0	0	0	0	0	0	0	0	-0.0242915	0	0	0	0	0	0	0	0	0	0	-0.00411371	0	0	0	0	0	0	0	0	0	0	-0.00809737	0	0	0	0	0	0	0	0	-0.111406	0	-0.0909062	0	0	0	0	0	0	0	0	0	0	0.000160874	0	0	0	0	0	0	0	0	0	0	0.0540549	0	0	0	0	0	0	0	0	0	0	-0.00195529	0	0	0	0	0	0	0	0	0	0
0890.V2	-0.0793102	0.00248516	0.0222699	0	0	0	0	0	0	0	0	0	0	0	0	0	-0.433648	0	0	0	0	0	0	0	0.178929	0	0	0	0	0	0	0	0	0	0	0	0	0	0	0	0	0	0	0	0	0	0	0	0	0	0	0	0	0	0	0	0	-0.0406513	0	0	0	0	0	0	0	0	0	0	0	0	0	0	0	0	0	0	0	0	0	0.0113927	0	0	0	0	0	0	0	0	0	0	0.0450822	0	-0.0561481	0	0	0	0	0	0	0	0	-0.0664581	0	0	0	0	0	0	0	0	0	0	-0.00184722	0.00165305	0	0	0	0	0	0	0	0	0	0	-0.000151809	0	0	0	0	0	0	0	0	0	0	0.0222306	0	0	0	0	0	0	0	0	0	0	-0.000305175	0	0	0	0	0	0	0	0	0	0	-0.0278853	0	0	0	0	0	0.0476996	0	0	0	0	0	0.0492153	0	0	0	0	0	0	0	0	0	-0.0001616	0	0	0	0	0	0	0	0	0	0.00187963	0	0	0	0	0	0	0	0	0	0	0	0	0	0	0	0	0	-0.0155811	0	0	0	0	-0.0257826	0	0	0	0	0	0	0	0	0	0	0.0380278	-0.03022	0	0	0	0	0	0.0279865	0	0	0	0	-0.0038554	0	0	0	0	0	0	0	0	0	0	0	0	0	0	0	0	0	0	0	0	0	-0.000377469	0	0	0	0	0	0	0	0	0	0	-0.0280776	0	0	0	0.116441	0	0	0	0	0	0	0	0	0	0	0	0	0	0	0	0	0	0	0	0	0	0	0	0	0	0	0	0	0	0	0	0	0	0	0	0	0	0	0	0	0	0	0	0	0	0	0	0	0	0	0	0	0	0	0	0	0	-0.0850813	0	0	0	0.0220062	0	0	0	0	0	0	0	0	0	0	0	0	0	0	0	0	0	0	0	0	0	0	0	0	0.0113348	0	0	0	0	0	0	0	-0.150237	0	0	0	0	0	-0.000792183	0	0	0	0	0	0.0607698	0	0	0	0	0	0	0	0	0	0	0.128308	0	0	0	0	0	0	0	0.0654453	0	0	0	0	0	0	0	0	0	0	0	0	0	0	0	0	0	0	0	0	0	0	0	0	-0.00141316	0	0	0	0	0	0	0	0	0	0	-0.127899	0	0	0	0	0	0	0	0	0	0	0.0360414	0.00423104	0	0	0	0	0	0	0	0	0	0	0	0	0	0	0	0.0143709	0	0	0	0	0	0	0	0	0	0	0	0	0	0	0	0	-0.00263452	0	0	0	0	0	0	0	0	0	0	0.00129074	0	0	0	0	0	0	0	0	0	0	0	0	0	0	0	0	0	0	0	0	0	-0.00198901	0	0	0	0	0	0	0	0	0	0	0	0	0	0	0	0	0	0	0	0	0	0	0	0	0	0	0	0	0	0	0	0	-0.000348603	0	0	0	0	0	0	0	0	0	0	0.00464869	0	0	0	0	0	0	0	0	0	0	0	0	0	0	0	0	0	0	0	0	0	0	0	0	0	0	0	0	0	0	0	0	0	0	0	0	0	0	0	0	0	0	0	0	0	0	0	0	0	0	0	0	0	0	0	-0.0145932	0	0	0	0	0	0	0	0	0	0	0.00137594	0	0	0	0	0	0	0	0	0	0	0	0	0	0	0	0	0	0	0	0	0	0.00667954	0	0	0	0	0	0	0.00252509	-0.00413794	0	0	0	0	0	0	0	0	0	0.0590973	0	0	0	0	0	0	0	0	0	0	0	0.0050956	0	0	0	0	0	0	0.000993016	0	0	0.000456519	0	0	0	0	0	0	0	0	0	0	0.350565	0.00816328	0.000776505	0	0.0555676	0	0	0	0	0	0	0	0.099869	0	0	0	0	0	0	0	0	0	0	-0.0839112	0	-0.00501657	0	0.0769091	0	0	0	0	0	0.0773564	-0.0234696	0	0	0	0	0	0	0	0	0	0	0.0121922	0	0	0	0.000567559	0	0	0	0	0	0	0.0390007	0	0	0	0	0	0	0	0	0	0	0.216993	0	0	0	0	0	-0.00948492	0	0	0	0	0.0875227	0	0	0	0	0	0	0	0	0	0	0.267482	0	0	0	0	0	0	0	0	0.0026	0	0.0167629	0	0.000614822	0	0	0	0	0	0	0	0	-0.223621	0.219406	0	0	0	0	0	0	0	0	0	0	0.151867	0	0	0	0	0	0	0	0	0	0	0.00422626	0	0	0	0	0	0	0	0	0	0	0.122102	0	0	0	0	0	0	0	0	0	0	-0.265102	0	0	0	0	0	0	0	0	0	0	-1.90668	-0.0255003	0	0	0	0	0	0	0	0	0	-0.0311825	0	0	0	0	0	0	0	0	0	0	0.0390042	0	0	0	0	0	0	0	0	0	0	0	0	0	0	0	0	0	0	0	-0.126607	0	0.0340398	0	0.0807714	0	0	0	0	0	0	0	0	-0.248392	-0.416888	0	0	0	0	0	0	0	0	0	0	0.486696	0	0	0	0	0	0	0	0	0	0	0.431924	0	0	0	0	0	0	-0.00765457	0	0	0	-0.220686	0	0	0	0	0	0	0	0	-0.709898	0	0.583485	0	0	0	0	0	0	0	0	0	0	0.208721	0.000622805	0	0	0	0	0	0	0	0	0	0.00869047	0	0	0	0.0936214	0	0	0	0	0	0	0.0936255	0	0	0	0	0	0	0	0	0	0	0.100262	0	0	0	0	0	0	0	0	0	0.0060567	0	0	0	0	0	0	0	0	0	0	0	-0.023392	0.0607276	0	0	0	0	0	0	0	0	0	0	-0.0615113	0	0	0	0	0	0	0	0	0	0.409048	0.0311841	0	0	0	0	0	0	0	0	0.00246789	0	-0.171411	0	0	0	0	0	0	0	0	0	0	-0.000924318	0	0	0	0	0	0.00214919	0	0	0	0	0.193929	0	0	0	0	0	0	0	0	0	0	0.155755	0	0	0	0	0	0	0	0	0	0	0.0243644	0	0	0	0	0	0	0	0	0	0	0.200132	0	0	0	0	0	0	0	0	0	0	0.0519521	0	0	0	0	0	0	0	0	0	0	-0.0859862	0.00683579	0	0	0	0	0	0	0	0	0	0	-0.429514	0	0	0	0	0	0	0	0	0	0	0	0	0	0	0	0	0	0	0	0	0	0.0195304	0	0	0	0	0	0	0	0	0	0	0.0231504	0	0	0	0	0.821824	0	0	0	0	0	0.0198409	-0.00193684	0	0	0	0	0	0	0	0	0	-0.251275	0	0	0	0	0	0	0	0	0	0	-0.0121869	0	0	0	0	0	0	0	0	0	0	0.122935	0	0	0	0	0	0	0	-0.00577658	0	0	0	0	0	0	0	0	0	0	0	0	0	0.0864791	0.118961	0	0	0	0	0	0	0	0	0	0	-0.00382105	0	0	0	0	0	0	0	0	0	0	-0.00290486	0	0	0	0	0	0	0	0	0	0	0	0	0	0	0	0.0253785	0	0	0	0	0	0.229733	0	0	0	0	0	0	0	0	0	0	0	0	0	0	0	0	0	0	0	0	0	-0.00103423	0	0	0	0	0	0.00348063	0	0	0	0	-0.0549683	0	0	0	0	0	0	0	0	0	0	-0.000503503	0	0	0	0	0	0	0	0	0	0	-0.0510255	0	0	0	0	0	0	0	0.00160697	0	0	0.0605968	-0.134603	0	0	0	0	0	0	0	0	0	0	0	0	0.203102	0	0	0	0	0	0	0	0	-0.012576	0	0	0	0	0	0	0	0	0	0	0.0237592	0	0	0	0	0	0	0	0	0	0	0.0113035	0	0	0	0	0	0	0	0	0	0	0.00443887	0	0	0	0	0	0	0	0	0	0	0.0771594	0	0	0	0	0	0	0	0	0	0	0	0	0	0	0	0	0	0	0	0	0	0.00294596	0	0	0	0	0	0	0	0	0	0	-0.00992476	0	0	0	0	0	0	0	0	0	0	0.640695	-0.00846738	0	0	0	0	0	0	0	0	0	0	0.0775502	0	0	0	0.0204511	0	0	0	0	0	0.00714071	0	0	0	0	0	0	0	0	0	0	0	-0.0129053	0	0	0	0	0	0	0	0	0	0	0.00266914	0	0	0	0	0	0	0	0	0	0	-0.00767927	0	0	0	0	0	0	0	0	-0.0853453	0	-0.0702347	0	0	0	0	0	0	0	0	0	0	0.000271953	0	0	0	0	0	0	0	0	0	0	-0.0149051	0	0	0	0	0	0	0	0	0	0	0.00598565	0	0	0	0	0	0	0	0	0	0
0892.V2	-0.0575084	-0.00649209	0.0226634	0	0	0	0	0	0	0	0	0	0	0	0	0	0.0983649	0	0	0	0	0	0	0	0.165907	0	0	0	0	0	0	0	0	0	0	0	0	0	0	0	0	0	0	0	0	0	0	0	0	0	0	0	0	0	0	0	0	-0.0374864	0	0	0	0	0	0	0	0	0	0	0	0	0	0	0	0	0	0	0	0	0	-0.0424455	0	0	0	0	0	0	0	0	0	0	0.0544704	0	0.0136534	0	0	0	0	0	0	0	0	0.274324	0	0	0	0	0	0	0	0	0	0	-0.046284	0.00243132	0	0	0	0	0	0	0	0	0	0	-0.000151809	0	0	0	0	0	0	0	0	0	0	-0.109025	0	0	0	0	0	0	0	0	0	0	-0.000943905	0	0	0	0	0	0	0	0	0	0	-0.0320894	0	0	0	0	0	0.000179704	0	0	0	0	0	0.0528447	0	0	0	0	0	0	0	0	0	-0.00208492	0	0	0	0	0	0	0	0	0	0.000123789	0	0	0	0	0	0	0	0	0	0	0	0	0	0	0	0	0	0.0221701	0	0	0	0	-0.0286925	0	0	0	0	0	0	0	0	0	0	0.0269971	-0.0406106	0	0	0	0	0	-0.00433057	0	0	0	0	0.00693775	0	0	0	0	0	0	0	0	0	0	0	0	0	0	0	0	0	0	0	0	0	-0.000377469	0	0	0	0	0	0	0	0	0	0	0.13549	0	0	0	-0.0158868	0	0	0	0	0	0	0	0	0	0	0	0	0	0	0	0	0	0	0	0	0	0	0	0	0	0	0	0	0	0	0	0	0	0	0	0	0	0	0	0	0	0	0	0	0	0	0	0	0	0	0	0	0	0	0	0	0	0.0819629	0	0	0	-0.0536788	0	0	0	0	0	0	0	0	0	0	0	0	0	0	0	0	0	0	0	0	0	0	0	0	-0.0225668	0	0	0	0	0	0	0	0.0294284	0	0	0	0	0	-0.000792183	0	0	0	0	0	0.0673523	0	0	0	0	0	0	0	0	0	0	0.0840743	0	0	0	0	0	0	0	0.0524615	0	0	0	0	0	0	0	0	0	0	0	0	0	0	0	0	0	0	0	0	0	0	0	0	-0.000994849	0	0	0	0	0	0	0	0	0	0	-0.115611	0	0	0	0	0	0	0	0	0	0	-0.0230409	0.00350193	0	0	0	0	0	0	0	0	0	0	0	0	0	0	0	-0.00942624	0	0	0	0	0	0	0	0	0	0	0	0	0	0	0	0	-0.00392108	0	0	0	0	0	0	0	0	0	0	-0.0022522	0	0	0	0	0	0	0	0	0	0	0	0	0	0	0	0	0	0	0	0	0	-0.00273741	0	0	0	0	0	0	0	0	0	0	0	0	0	0	0	0	0	0	0	0	0	0	0	0	0	0	0	0	0	0	0	0	-0.000348603	0	0	0	0	0	0	0	0	0	0	0.023676	0	0	0	0	0	0	0	0	0	0	0	0	0	0	0	0	0	0	0	0	0	0	0	0	0	0	0	0	0	0	0	0	0	0	0	0	0	0	0	0	0	0	0	0	0	0	0	0	0	0	0	0	0	0	0	-0.0281057	0	0	0	0	0	0	0	0	0	0	0.000973643	0	0	0	0	0	0	0	0	0	0	0	0	0	0	0	0	0	0	0	0	0	-0.0571926	0	0	0	0	0	0	0.0723124	-0.00919172	0	0	0	0	0	0	0	0	0	-0.054964	0	0	0	0	0	0	0	0	0	0	0	0.00789776	0	0	0	0	0	0	0.000586315	0	0	0.0168461	0	0	0	0	0	0	0	0	0	0	0.400763	-0.00466948	-0.00990181	0	-0.103174	0	0	0	0	0	0	0	0.170035	0	0	0	0	0	0	0	0	0	0	-0.0945903	0	-0.00482654	0	0.0574392	0	0	0	0	0	0.0840086	-0.194764	0	0	0	0	0	0	0	0	0	0	-0.0205323	0	0	0	0.000156762	0	0	0	0	0	0	-0.00946233	0	0	0	0	0	0	0	0	0	0	-0.119768	0	0	0	0	0	-0.0122947	0	0	0	0	-0.19289	0	0	0	0	0	0	0	0	0	0	0.267425	0	0	0	0	0	0	0	0	0.00261565	0	-0.0946872	0	0.00107369	0	0	0	0	0	0	0	0	0.134399	0.20886	0	0	0	0	0	0	0	0	0	0	-0.0808369	0	0	0	0	0	0	0	0	0	0	0.0223412	0	0	0	0	0	0	0	0	0	0	-0.00431545	0	0	0	0	0	0	0	0	0	0	0.359823	0	0	0	0	0	0	0	0	0	0	0.780052	0.0292637	0	0	0	0	0	0	0	0	0	0.261451	0	0	0	0	0	0	0	0	0	0	0.150811	0	0	0	0	0	0	0	0	0	0	0	0	0	0	0	0	0	0	0	0.0146935	0	0.0755489	0	0.0690928	0	0	0	0	0	0	0	0	-0.196134	0.406992	0	0	0	0	0	0	0	0	0	0	-0.188227	0	0	0	0	0	0	0	0	0	0	-0.189272	0	0	0	0	0	0	0.0474257	0	0	0	-0.153468	0	0	0	0	0	0	0	0	0.174714	0	-0.140749	0	0	0	0	0	0	0	0	0	0	-0.16906	0.000253651	0	0	0	0	0	0	0	0	0	0.0013888	0	0	0	-0.0991662	0	0	0	0	0	0	0.0596927	0	0	0	0	0	0	0	0	0	0	0.0269187	0	0	0	0	0	0	0	0	0	-0.0105353	0	0	0	0	0	0	0	0	0	0	0	-0.018629	0.0758625	0	0	0	0	0	0	0	0	0	0	-0.0395996	0	0	0	0	0	0	0	0	0	0.489521	0.0385586	0	0	0	0	0	0	0	0	0.00155977	0	0.454692	0	0	0	0	0	0	0	0	0	0	-0.000803264	0	0	0	0	0	0.00483203	0	0	0	0	-0.201339	0	0	0	0	0	0	0	0	0	0	-0.170333	0	0	0	0	0	0	0	0	0	0	-0.306186	0	0	0	0	0	0	0	0	0	0	-0.0681368	0	0	0	0	0	0	0	0	0	0	-0.0155006	0	0	0	0	0	0	0	0	0	0	0.00820896	0.163932	0	0	0	0	0	0	0	0	0	0	0.149002	0	0	0	0	0	0	0	0	0	0	0	0	0	0	0	0	0	0	0	0	0	-0.0133567	0	0	0	0	0	0	0	0	0	0	0.0232072	0	0	0	0	0.601951	0	0	0	0	0	-0.0372819	0.0194526	0	0	0	0	0	0	0	0	0	-0.442156	0	0	0	0	0	0	0	0	0	0	-0.0170231	0	0	0	0	0	0	0	0	0	0	-0.290276	0	0	0	0	0	0	0	-0.0250701	0	0	0	0	0	0	0	0	0	0	0	0	0	0.0507103	0.0433336	0	0	0	0	0	0	0	0	0	0	0.00779447	0	0	0	0	0	0	0	0	0	0	-0.00190012	0	0	0	0	0	0	0	0	0	0	0	0	0	0	0	-0.0938257	0	0	0	0	0	-0.02002	0	0	0	0	0	0	0	0	0	0	0	0	0	0	0	0	0	0	0	0	0	-0.00648368	0	0	0	0	0	-0.000285448	0	0	0	0	0.019433	0	0	0	0	0	0	0	0	0	0	0.00853684	0	0	0	0	0	0	0	0	0	0	-0.0426416	0	0	0	0	0	0	0	0.00250451	0	0	-0.0265642	0.219074	0	0	0	0	0	0	0	0	0	0	0	0	-0.0332065	0	0	0	0	0	0	0	0	0.0794168	0	0	0	0	0	0	0	0	0	0	0.0155049	0	0	0	0	0	0	0	0	0	0	0.0110965	0	0	0	0	0	0	0	0	0	0	0.0046667	0	0	0	0	0	0	0	0	0	0	-0.337499	0	0	0	0	0	0	0	0	0	0	0	0	0	0	0	0	0	0	0	0	0	-0.00986232	0	0	0	0	0	0	0	0	0	0	0.0420003	0	0	0	0	0	0	0	0	0	0	0.496605	-0.00861638	0	0	0	0	0	0	0	0	0	0	-0.169227	0	0	0	0.0158961	0	0	0	0	0	-0.000681753	0	0	0	0	0	0	0	0	0	0	0	-0.0320814	0	0	0	0	0	0	0	0	0	0	-0.00145908	0	0	0	0	0	0	0	0	0	0	-0.00615079	0	0	0	0	0	0	0	0	0.0177494	0	-0.183088	0	0	0	0	0	0	0	0	0	0	0.00069278	0	0	0	0	0	0	0	0	0	0	-0.0281095	0	0	0	0	0	0	0	0	0	0	0.00580039	0	0	0	0	0	0	0	0	0	0
0898.V2	-0.0482653	0.00670883	-0.0641958	0	0	0	0	0	0	0	0	0	0	0	0	0	0.151686	0	0	0	0	0	0	0	-0.712149	0	0	0	0	0	0	0	0	0	0	0	0	0	0	0	0	0	0	0	0	0	0	0	0	0	0	0	0	0	0	0	0	-0.047566	0	0	0	0	0	0	0	0	0	0	0	0	0	0	0	0	0	0	0	0	0	0.0118239	0	0	0	0	0	0	0	0	0	0	0.0543174	0	0.0206269	0	0	0	0	0	0	0	0	-0.0689657	0	0	0	0	0	0	0	0	0	0	-0.00308736	-0.00539519	0	0	0	0	0	0	0	0	0	0	0.000695789	0	0	0	0	0	0	0	0	0	0	0.02599	0	0	0	0	0	0	0	0	0	0	0.00442707	0	0	0	0	0	0	0	0	0	0	0.0932421	0	0	0	0	0	-0.0385699	0	0	0	0	0	0.0440474	0	0	0	0	0	0	0	0	0	0.00582274	0	0	0	0	0	0	0	0	0	-0.00578848	0	0	0	0	0	0	0	0	0	0	0	0	0	0	0	0	0	-0.0243702	0	0	0	0	0.147523	0	0	0	0	0	0	0	0	0	0	0.0338969	0.219263	0	0	0	0	0	-0.0442928	0	0	0	0	-0.00262616	0	0	0	0	0	0	0	0	0	0	0	0	0	0	0	0	0	0	0	0	0	-0.00131285	0	0	0	0	0	0	0	0	0	0	-0.0287839	0	0	0	0.122646	0	0	0	0	0	0	0	0	0	0	0	0	0	0	0	0	0	0	0	0	0	0	0	0	0	0	0	0	0	0	0	0	0	0	0	0	0	0	0	0	0	0	0	0	0	0	0	0	0	0	0	0	0	0	0	0	0	-0.112953	0	0	0	0.0433996	0	0	0	0	0	0	0	0	0	0	0	0	0	0	0	0	0	0	0	0	0	0	0	0	0.0110221	0	0	0	0	0	0	0	-0.152167	0	0	0	0	0	-0.000955061	0	0	0	0	0	-0.216818	0	0	0	0	0	0	0	0	0	0	-0.408061	0	0	0	0	0	0	0	0.0633888	0	0	0	0	0	0	0	0	0	0	0	0	0	0	0	0	0	0	0	0	0	0	0	0	0.00396314	0	0	0	0	0	0	0	0	0	0	-0.122462	0	0	0	0	0	0	0	0	0	0	0.0454513	0.00415149	0	0	0	0	0	0	0	0	0	0	0	0	0	0	0	-0.0186682	0	0	0	0	0	0	0	0	0	0	0	0	0	0	0	0	-0.00542384	0	0	0	0	0	0	0	0	0	0	-0.00691306	0	0	0	0	0	0	0	0	0	0	0	0	0	0	0	0	0	0	0	0	0	-0.00288907	0	0	0	0	0	0	0	0	0	0	0	0	0	0	0	0	0	0	0	0	0	0	0	0	0	0	0	0	0	0	0	0	-0.000200143	0	0	0	0	0	0	0	0	0	0	0.0136536	0	0	0	0	0	0	0	0	0	0	0	0	0	0	0	0	0	0	0	0	0	0	0	0	0	0	0	0	0	0	0	0	0	0	0	0	0	0	0	0	0	0	0	0	0	0	0	0	0	0	0	0	0	0	0	0.0808716	0	0	0	0	0	0	0	0	0	0	0.00265543	0	0	0	0	0	0	0	0	0	0	0	0	0	0	0	0	0	0	0	0	0	0.00811248	0	0	0	0	0	0	-0.0298042	-0.00602087	0	0	0	0	0	0	0	0	0	0.0242127	0	0	0	0	0	0	0	0	0	0	0	0.00602374	0	0	0	0	0	0	0.000993016	0	0	0.0623856	0	0	0	0	0	0	0	0	0	0	0.194722	0.0058163	0.000776505	0	-0.0562042	0	0	0	0	0	0	0	0.124455	0	0	0	0	0	0	0	0	0	0	0.136812	0	-0.0060757	0	-0.356565	0	0	0	0	0	0.0991178	0.0611064	0	0	0	0	0	0	0	0	0	0	-0.0379732	0	0	0	0.000714376	0	0	0	0	0	0	0.061702	0	0	0	0	0	0	0	0	0	0	-0.130238	0	0	0	0	0	-0.00984845	0	0	0	0	-0.0927898	0	0	0	0	0	0	0	0	0	0	0.149281	0	0	0	0	0	0	0	0	0.0026297	0	0.138428	0	0.000614822	0	0	0	0	0	0	0	0	-0.225863	0.17361	0	0	0	0	0	0	0	0	0	0	-0.0970426	0	0	0	0	0	0	0	0	0	0	-0.00672748	0	0	0	0	0	0	0	0	0	0	0.0104307	0	0	0	0	0	0	0	0	0	0	-0.326313	0	0	0	0	0	0	0	0	0	0	-1.6416	-0.0361997	0	0	0	0	0	0	0	0	0	-0.0356643	0	0	0	0	0	0	0	0	0	0	0.0569023	0	0	0	0	0	0	0	0	0	0	0	0	0	0	0	0	0	0	0	-0.126746	0	0.220828	0	-0.0131408	0	0	0	0	0	0	0	0	-0.193061	0.461132	0	0	0	0	0	0	0	0	0	0	0.540143	0	0	0	0	0	0	0	0	0	0	0.480032	0	0	0	0	0	0	0.0700228	0	0	0	-0.0977686	0	0	0	0	0	0	0	0	0.10948	0	0.255838	0	0	0	0	0	0	0	0	0	0	0.201796	0.000671584	0	0	0	0	0	0	0	0	0	0.00290161	0	0	0	0.0894907	0	0	0	0	0	0	0.102899	0	0	0	0	0	0	0	0	0	0	-0.155349	0	0	0	0	0	0	0	0	0	-0.00604903	0	0	0	0	0	0	0	0	0	0	0	-0.0127871	0.0635031	0	0	0	0	0	0	0	0	0	0	-0.0102152	0	0	0	0	0	0	0	0	0	0.569686	-0.0457203	0	0	0	0	0	0	0	0	-0.00863079	0	-0.263237	0	0	0	0	0	0	0	0	0	0	-0.00230492	0	0	0	0	0	-0.00409086	0	0	0	0	-0.164205	0	0	0	0	0	0	0	0	0	0	-0.093166	0	0	0	0	0	0	0	0	0	0	-0.107539	0	0	0	0	0	0	0	0	0	0	0.257007	0	0	0	0	0	0	0	0	0	0	-0.0129721	0	0	0	0	0	0	0	0	0	0	-0.0913799	-0.0150089	0	0	0	0	0	0	0	0	0	0	-0.402595	0	0	0	0	0	0	0	0	0	0	0	0	0	0	0	0	0	0	0	0	0	0.0334329	0	0	0	0	0	0	0	0	0	0	-0.0641725	0	0	0	0	0.772577	0	0	0	0	0	-0.00613824	0.0272915	0	0	0	0	0	0	0	0	0	0.323755	0	0	0	0	0	0	0	0	0	0	-0.00230202	0	0	0	0	0	0	0	0	0	0	-0.22111	0	0	0	0	0	0	0	-0.00976579	0	0	0	0	0	0	0	0	0	0	0	0	0	0.066264	0.115034	0	0	0	0	0	0	0	0	0	0	0.0113462	0	0	0	0	0	0	0	0	0	0	-0.0054907	0	0	0	0	0	0	0	0	0	0	0	0	0	0	0	-0.0570877	0	0	0	0	0	0.221089	0	0	0	0	0	0	0	0	0	0	0	0	0	0	0	0	0	0	0	0	0	-0.0019983	0	0	0	0	0	-0.000645194	0	0	0	0	-0.00240615	0	0	0	0	0	0	0	0	0	0	-0.00366234	0	0	0	0	0	0	0	0	0	0	0.0934454	0	0	0	0	0	0	0	0.00160697	0	0	0.0580314	-0.127254	0	0	0	0	0	0	0	0	0	0	0	0	0.195816	0	0	0	0	0	0	0	0	0.0295568	0	0	0	0	0	0	0	0	0	0	-0.00161149	0	0	0	0	0	0	0	0	0	0	0.0136543	0	0	0	0	0	0	0	0	0	0	-0.0113847	0	0	0	0	0	0	0	0	0	0	-0.324211	0	0	0	0	0	0	0	0	0	0	0	0	0	0	0	0	0	0	0	0	0	0.00281508	0	0	0	0	0	0	0	0	0	0	-0.0064447	0	0	0	0	0	0	0	0	0	0	0.633889	0.0540472	0	0	0	0	0	0	0	0	0	0	-0.147601	0	0	0	-0.095657	0	0	0	0	0	-0.00135937	0	0	0	0	0	0	0	0	0	0	0	0.0834233	0	0	0	0	0	0	0	0	0	0	-0.00305159	0	0	0	0	0	0	0	0	0	0	-0.00823021	0	0	0	0	0	0	0	0	-0.0754799	0	0.639638	0	0	0	0	0	0	0	0	0	0	0.000271953	0	0	0	0	0	0	0	0	0	0	0.0676892	0	0	0	0	0	0	0	0	0	0	0.00682576	0	0	0	0	0	0	0	0	0	0
0899.V2	-0.096763	-0.00679839	0.0213679	0	0	0	0	0	0	0	0	0	0	0	0	0	0.130441	0	0	0	0	0	0	0	0.16492	0	0	0	0	0	0	0	0	0	0	0	0	0	0	0	0	0	0	0	0	0	0	0	0	0	0	0	0	0	0	0	0	-0.0345041	0	0	0	0	0	0	0	0	0	0	0	0	0	0	0	0	0	0	0	0	0	0.00652272	0	0	0	0	0	0	0	0	0	0	0.0423441	0	0.0107942	0	0	0	0	0	0	0	0	-0.0520879	0	0	0	0	0	0	0	0	0	0	-0.0407623	0.00243132	0	0	0	0	0	0	0	0	0	0	-0.000379836	0	0	0	0	0	0	0	0	0	0	0.0216066	0	0	0	0	0	0	0	0	0	0	-0.000305175	0	0	0	0	0	0	0	0	0	0	-0.0328227	0	0	0	0	0	-9.22447e-05	0	0	0	0	0	0.0530909	0	0	0	0	0	0	0	0	0	-0.00419285	0	0	0	0	0	0	0	0	0	0.000123789	0	0	0	0	0	0	0	0	0	0	0	0	0	0	0	0	0	0.0230832	0	0	0	0	-0.0243888	0	0	0	0	0	0	0	0	0	0	-0.0307633	-0.0331838	0	0	0	0	0	-0.0371629	0	0	0	0	0.010207	0	0	0	0	0	0	0	0	0	0	0	0	0	0	0	0	0	0	0	0	0	-0.000377469	0	0	0	0	0	0	0	0	0	0	-0.0151568	0	0	0	-0.0152724	0	0	0	0	0	0	0	0	0	0	0	0	0	0	0	0	0	0	0	0	0	0	0	0	0	0	0	0	0	0	0	0	0	0	0	0	0	0	0	0	0	0	0	0	0	0	0	0	0	0	0	0	0	0	0	0	0	0.0704331	0	0	0	-0.0147832	0	0	0	0	0	0	0	0	0	0	0	0	0	0	0	0	0	0	0	0	0	0	0	0	0.00880412	0	0	0	0	0	0	0	0.0363414	0	0	0	0	0	-0.000792183	0	0	0	0	0	0.0465159	0	0	0	0	0	0	0	0	0	0	0.110708	0	0	0	0	0	0	0	0.0553043	0	0	0	0	0	0	0	0	0	0	0	0	0	0	0	0	0	0	0	0	0	0	0	0	-0.000819463	0	0	0	0	0	0	0	0	0	0	0.683362	0	0	0	0	0	0	0	0	0	0	-0.00112669	0.00160607	0	0	0	0	0	0	0	0	0	0	0	0	0	0	0	0.0083194	0	0	0	0	0	0	0	0	0	0	0	0	0	0	0	0	0.019235	0	0	0	0	0	0	0	0	0	0	0.000622036	0	0	0	0	0	0	0	0	0	0	0	0	0	0	0	0	0	0	0	0	0	-0.00139057	0	0	0	0	0	0	0	0	0	0	0	0	0	0	0	0	0	0	0	0	0	0	0	0	0	0	0	0	0	0	0	0	-0.000200588	0	0	0	0	0	0	0	0	0	0	0.0242445	0	0	0	0	0	0	0	0	0	0	0	0	0	0	0	0	0	0	0	0	0	0	0	0	0	0	0	0	0	0	0	0	0	0	0	0	0	0	0	0	0	0	0	0	0	0	0	0	0	0	0	0	0	0	0	0.0776849	0	0	0	0	0	0	0	0	0	0	0.00197874	0	0	0	0	0	0	0	0	0	0	0	0	0	0	0	0	0	0	0	0	0	0.0143669	0	0	0	0	0	0	0.0284664	-0.00628674	0	0	0	0	0	0	0	0	0	-0.042343	0	0	0	0	0	0	0	0	0	0	0	0.00554019	0	0	0	0	0	0	0.000301826	0	0	-0.0372925	0	0	0	0	0	0	0	0	0	0	-0.089793	0.0213029	0.00159764	0	0.0659382	0	0	0	0	0	0	0	-0.40763	0	0	0	0	0	0	0	0	0	0	-0.0490031	0	-0.00686764	0	0.0637801	0	0	0	0	0	0.0794711	-0.00106068	0	0	0	0	0	0	0	0	0	0	-0.0405243	0	0	0	-0.000612118	0	0	0	0	0	0	-0.185839	0	0	0	0	0	0	0	0	0	0	0.0220005	0	0	0	0	0	-0.0118632	0	0	0	0	0.055185	0	0	0	0	0	0	0	0	0	0	0.258539	0	0	0	0	0	0	0	0	0.00289596	0	0.0167146	0	-0.00839697	0	0	0	0	0	0	0	0	0.202298	0.228923	0	0	0	0	0	0	0	0	0	0	-0.0971699	0	0	0	0	0	0	0	0	0	0	0.0521153	0	0	0	0	0	0	0	0	0	0	0.0252096	0	0	0	0	0	0	0	0	0	0	-0.533266	0	0	0	0	0	0	0	0	0	0	0.749588	0.0172743	0	0	0	0	0	0	0	0	0	0.0105962	0	0	0	0	0	0	0	0	0	0	-0.0386969	0	0	0	0	0	0	0	0	0	0	0	0	0	0	0	0	0	0	0	-0.00879278	0	0.0407708	0	-0.0132416	0	0	0	0	0	0	0	0	-0.42247	0.379842	0	0	0	0	0	0	0	0	0	0	-0.357941	0	0	0	0	0	0	0	0	0	0	0.152191	0	0	0	0	0	0	-0.0102872	0	0	0	0.499345	0	0	0	0	0	0	0	0	0.189954	0	-0.112098	0	0	0	0	0	0	0	0	0	0	-0.108812	0.00027542	0	0	0	0	0	0	0	0	0	-0.000398362	0	0	0	0.107096	0	0	0	0	0	0	-0.023517	0	0	0	0	0	0	0	0	0	0	0.12994	0	0	0	0	0	0	0	0	0	0.0108098	0	0	0	0	0	0	0	0	0	0	0	0.0543781	0.0129914	0	0	0	0	0	0	0	0	0	0	-0.0801241	0	0	0	0	0	0	0	0	0	0.4076	0.0240154	0	0	0	0	0	0	0	0	0.00189439	0	-0.210882	0	0	0	0	0	0	0	0	0	0	0.00049462	0	0	0	0	0	0.0028752	0	0	0	0	0.228126	0	0	0	0	0	0	0	0	0	0	0.233502	0	0	0	0	0	0	0	0	0	0	-0.238634	0	0	0	0	0	0	0	0	0	0	-0.0382363	0	0	0	0	0	0	0	0	0	0	0.165304	0	0	0	0	0	0	0	0	0	0	2.16983e-05	-0.0135207	0	0	0	0	0	0	0	0	0	0	0.131369	0	0	0	0	0	0	0	0	0	0	0	0	0	0	0	0	0	0	0	0	0	-0.00206609	0	0	0	0	0	0	0	0	0	0	0.0140118	0	0	0	0	-0.306428	0	0	0	0	0	-0.0819582	-0.00190553	0	0	0	0	0	0	0	0	0	0.39431	0	0	0	0	0	0	0	0	0	0	0.027801	0	0	0	0	0	0	0	0	0	0	0.13185	0	0	0	0	0	0	0	-0.0157498	0	0	0	0	0	0	0	0	0	0	0	0	0	-0.01652	0.104062	0	0	0	0	0	0	0	0	0	0	-0.00223639	0	0	0	0	0	0	0	0	0	0	-0.00469453	0	0	0	0	0	0	0	0	0	0	0	0	0	0	0	0.0546088	0	0	0	0	0	-0.034796	0	0	0	0	0	0	0	0	0	0	0	0	0	0	0	0	0	0	0	0	0	-0.00204298	0	0	0	0	0	-0.000285448	0	0	0	0	0.0224848	0	0	0	0	0	0	0	0	0	0	0.000817596	0	0	0	0	0	0	0	0	0	0	-0.0403227	0	0	0	0	0	0	0	0.00250451	0	0	-0.0410111	-0.126127	0	0	0	0	0	0	0	0	0	0	0	0	-0.0354066	0	0	0	0	0	0	0	0	-0.046585	0	0	0	0	0	0	0	0	0	0	0.00977839	0	0	0	0	0	0	0	0	0	0	-0.00219069	0	0	0	0	0	0	0	0	0	0	0.000288713	0	0	0	0	0	0	0	0	0	0	0.090678	0	0	0	0	0	0	0	0	0	0	0	0	0	0	0	0	0	0	0	0	0	-0.0099255	0	0	0	0	0	0	0	0	0	0	-0.0165695	0	0	0	0	0	0	0	0	0	0	-0.466792	-0.0055794	0	0	0	0	0	0	0	0	0	0	0.133577	0	0	0	0.0171977	0	0	0	0	0	-0.000888338	0	0	0	0	0	0	0	0	0	0	0	-0.0180299	0	0	0	0	0	0	0	0	0	0	0.00676493	0	0	0	0	0	0	0	0	0	0	-0.00569362	0	0	0	0	0	0	0	0	0.0158222	0	-0.130279	0	0	0	0	0	0	0	0	0	0	0.000553047	0	0	0	0	0	0	0	0	0	0	-0.0165574	0	0	0	0	0	0	0	0	0	0	0.0040107	0	0	0	0	0	0	0	0	0	0
0900.V2	-0.0874418	-0.00604356	-0.0659027	0	0	0	0	0	0	0	0	0	0	0	0	0	0.127222	0	0	0	0	0	0	0	0.177553	0	0	0	0	0	0	0	0	0	0	0	0	0	0	0	0	0	0	0	0	0	0	0	0	0	0	0	0	0	0	0	0	-0.0440071	0	0	0	0	0	0	0	0	0	0	0	0	0	0	0	0	0	0	0	0	0	0.0102525	0	0	0	0	0	0	0	0	0	0	-0.0164441	0	0.0165097	0	0	0	0	0	0	0	0	-0.0551955	0	0	0	0	0	0	0	0	0	0	-0.0436645	-0.0199899	0	0	0	0	0	0	0	0	0	0	-0.000551118	0	0	0	0	0	0	0	0	0	0	0.0258234	0	0	0	0	0	0	0	0	0	0	-0.000620981	0	0	0	0	0	0	0	0	0	0	-0.025235	0	0	0	0	0	0.000628004	0	0	0	0	0	0.0507563	0	0	0	0	0	0	0	0	0	-0.00208892	0	0	0	0	0	0	0	0	0	0.00196881	0	0	0	0	0	0	0	0	0	0	0	0	0	0	0	0	0	0.0262062	0	0	0	0	-0.0256199	0	0	0	0	0	0	0	0	0	0	0.0326877	-0.0270802	0	0	0	0	0	-0.00506978	0	0	0	0	-0.0105977	0	0	0	0	0	0	0	0	0	0	0	0	0	0	0	0	0	0	0	0	0	-0.000377469	0	0	0	0	0	0	0	0	0	0	-0.0275216	0	0	0	-0.014261	0	0	0	0	0	0	0	0	0	0	0	0	0	0	0	0	0	0	0	0	0	0	0	0	0	0	0	0	0	0	0	0	0	0	0	0	0	0	0	0	0	0	0	0	0	0	0	0	0	0	0	0	0	0	0	0	0	0.0804915	0	0	0	-0.0291119	0	0	0	0	0	0	0	0	0	0	0	0	0	0	0	0	0	0	0	0	0	0	0	0	0.0123669	0	0	0	0	0	0	0	0.0370084	0	0	0	0	0	-0.000792183	0	0	0	0	0	0.0573532	0	0	0	0	0	0	0	0	0	0	0.110212	0	0	0	0	0	0	0	0.0537024	0	0	0	0	0	0	0	0	0	0	0	0	0	0	0	0	0	0	0	0	0	0	0	0	-0.000819463	0	0	0	0	0	0	0	0	0	0	-0.115989	0	0	0	0	0	0	0	0	0	0	-0.0232274	0.00289282	0	0	0	0	0	0	0	0	0	0	0	0	0	0	0	-0.00479228	0	0	0	0	0	0	0	0	0	0	0	0	0	0	0	0	-0.00379342	0	0	0	0	0	0	0	0	0	0	0.00129074	0	0	0	0	0	0	0	0	0	0	0	0	0	0	0	0	0	0	0	0	0	-0.00273741	0	0	0	0	0	0	0	0	0	0	0	0	0	0	0	0	0	0	0	0	0	0	0	0	0	0	0	0	0	0	0	0	-0.0004024	0	0	0	0	0	0	0	0	0	0	0.0172815	0	0	0	0	0	0	0	0	0	0	0	0	0	0	0	0	0	0	0	0	0	0	0	0	0	0	0	0	0	0	0	0	0	0	0	0	0	0	0	0	0	0	0	0	0	0	0	0	0	0	0	0	0	0	0	-0.030511	0	0	0	0	0	0	0	0	0	0	0.00158048	0	0	0	0	0	0	0	0	0	0	0	0	0	0	0	0	0	0	0	0	0	0.0152516	0	0	0	0	0	0	0.123365	-0.00678371	0	0	0	0	0	0	0	0	0	-0.0645216	0	0	0	0	0	0	0	0	0	0	0	0.00620242	0	0	0	0	0	0	0.000586315	0	0	0.10026	0	0	0	0	0	0	0	0	0	0	-0.049702	-0.00187071	-0.00672599	0	0.0390797	0	0	0	0	0	0	0	0.184686	0	0	0	0	0	0	0	0	0	0	-0.0512299	0	-0.0074761	0	0.0539836	0	0	0	0	0	-0.298011	0.0821328	0	0	0	0	0	0	0	0	0	0	-0.00666484	0	0	0	-0.00244388	0	0	0	0	0	0	0.191071	0	0	0	0	0	0	0	0	0	0	0.0248457	0	0	0	0	0	0.053922	0	0	0	0	0.12672	0	0	0	0	0	0	0	0	0	0	0.233724	0	0	0	0	0	0	0	0	0.00188703	0	-0.0680208	0	0.00254454	0	0	0	0	0	0	0	0	0.232729	0.235251	0	0	0	0	0	0	0	0	0	0	-0.0695793	0	0	0	0	0	0	0	0	0	0	0.0213743	0	0	0	0	0	0	0	0	0	0	0.0300864	0	0	0	0	0	0	0	0	0	0	0.311163	0	0	0	0	0	0	0	0	0	0	0.73115	-0.0450466	0	0	0	0	0	0	0	0	0	-0.0186379	0	0	0	0	0	0	0	0	0	0	0.0393544	0	0	0	0	0	0	0	0	0	0	0	0	0	0	0	0	0	0	0	-0.145896	0	-0.10702	0	-0.0109206	0	0	0	0	0	0	0	0	-0.45047	0.423848	0	0	0	0	0	0	0	0	0	0	-0.157221	0	0	0	0	0	0	0	0	0	0	-0.125159	0	0	0	0	0	0	-0.0105761	0	0	0	-0.189622	0	0	0	0	0	0	0	0	0.209156	0	-0.160973	0	0	0	0	0	0	0	0	0	0	0.215884	0.000536447	0	0	0	0	0	0	0	0	0	0.000436678	0	0	0	-0.119626	0	0	0	0	0	0	0.0761504	0	0	0	0	0	0	0	0	0	0	0.139122	0	0	0	0	0	0	0	0	0	0.00871764	0	0	0	0	0	0	0	0	0	0	0	0.0397169	0.0108958	0	0	0	0	0	0	0	0	0	0	-0.0778017	0	0	0	0	0	0	0	0	0	0.542215	-0.00122411	0	0	0	0	0	0	0	0	0.00375079	0	-0.180444	0	0	0	0	0	0	0	0	0	0	-0.00212841	0	0	0	0	0	0.00492689	0	0	0	0	0.24535	0	0	0	0	0	0	0	0	0	0	-0.277908	0	0	0	0	0	0	0	0	0	0	0.0795497	0	0	0	0	0	0	0	0	0	0	-0.036295	0	0	0	0	0	0	0	0	0	0	-0.0477422	0	0	0	0	0	0	0	0	0	0	0.0637406	0.166243	0	0	0	0	0	0	0	0	0	0	0.148914	0	0	0	0	0	0	0	0	0	0	0	0	0	0	0	0	0	0	0	0	0	-0.00363393	0	0	0	0	0	0	0	0	0	0	0.0247684	0	0	0	0	-0.259993	0	0	0	0	0	0.0215951	-0.00404533	0	0	0	0	0	0	0	0	0	0.235838	0	0	0	0	0	0	0	0	0	0	0.0126713	0	0	0	0	0	0	0	0	0	0	-0.423691	0	0	0	0	0	0	0	0.0383246	0	0	0	0	0	0	0	0	0	0	0	0	0	0.0671968	0.0949073	0	0	0	0	0	0	0	0	0	0	-0.00488126	0	0	0	0	0	0	0	0	0	0	-0.00349685	0	0	0	0	0	0	0	0	0	0	0	0	0	0	0	0.0607837	0	0	0	0	0	-0.0334624	0	0	0	0	0	0	0	0	0	0	0	0	0	0	0	0	0	0	0	0	0	0.00588234	0	0	0	0	0	-0.000406951	0	0	0	0	0.0258569	0	0	0	0	0	0	0	0	0	0	-0.00648461	0	0	0	0	0	0	0	0	0	0	-0.047665	0	0	0	0	0	0	0	0.00250451	0	0	0.00114525	-0.154916	0	0	0	0	0	0	0	0	0	0	0	0	-0.0318821	0	0	0	0	0	0	0	0	0.0342805	0	0	0	0	0	0	0	0	0	0	0.00850441	0	0	0	0	0	0	0	0	0	0	-0.00234155	0	0	0	0	0	0	0	0	0	0	0.0051338	0	0	0	0	0	0	0	0	0	0	0.067926	0	0	0	0	0	0	0	0	0	0	0	0	0	0	0	0	0	0	0	0	0	0.00188841	0	0	0	0	0	0	0	0	0	0	0.047394	0	0	0	0	0	0	0	0	0	0	0.408113	0.0364898	0	0	0	0	0	0	0	0	0	0	0.117721	0	0	0	0.0177417	0	0	0	0	0	-0.000681753	0	0	0	0	0	0	0	0	0	0	0	-0.031389	0	0	0	0	0	0	0	0	0	0	0.000273446	0	0	0	0	0	0	0	0	0	0	-0.00584673	0	0	0	0	0	0	0	0	0.0176681	0	-0.152294	0	0	0	0	0	0	0	0	0	0	0.000553047	0	0	0	0	0	0	0	0	0	0	-0.0187873	0	0	0	0	0	0	0	0	0	0	0.00416199	0	0	0	0	0	0	0	0	0	0
0901.V2	0.141741	-0.0044023	0.0223913	0	0	0	0	0	0	0	0	0	0	0	0	0	0.0963533	0	0	0	0	0	0	0	0.164233	0	0	0	0	0	0	0	0	0	0	0	0	0	0	0	0	0	0	0	0	0	0	0	0	0	0	0	0	0	0	0	0	-0.0371876	0	0	0	0	0	0	0	0	0	0	0	0	0	0	0	0	0	0	0	0	0	0.0106883	0	0	0	0	0	0	0	0	0	0	-0.0131096	0	0.0146998	0	0	0	0	0	0	0	0	0.306845	0	0	0	0	0	0	0	0	0	0	-0.0433665	0.00270136	0	0	0	0	0	0	0	0	0	0	-0.000379836	0	0	0	0	0	0	0	0	0	0	0.0248697	0	0	0	0	0	0	0	0	0	0	-0.000620981	0	0	0	0	0	0	0	0	0	0	-0.0333036	0	0	0	0	0	-0.00400987	0	0	0	0	0	0.047129	0	0	0	0	0	0	0	0	0	-0.00468568	0	0	0	0	0	0	0	0	0	0.00188999	0	0	0	0	0	0	0	0	0	0	0	0	0	0	0	0	0	0.00846487	0	0	0	0	-0.0208629	0	0	0	0	0	0	0	0	0	0	-0.0168126	-0.0282203	0	0	0	0	0	0.0142192	0	0	0	0	0.00680716	0	0	0	0	0	0	0	0	0	0	0	0	0	0	0	0	0	0	0	0	0	0.00296265	0	0	0	0	0	0	0	0	0	0	-0.021129	0	0	0	-0.0153836	0	0	0	0	0	0	0	0	0	0	0	0	0	0	0	0	0	0	0	0	0	0	0	0	0	0	0	0	0	0	0	0	0	0	0	0	0	0	0	0	0	0	0	0	0	0	0	0	0	0	0	0	0	0	0	0	0	0.0728967	0	0	0	-0.0376908	0	0	0	0	0	0	0	0	0	0	0	0	0	0	0	0	0	0	0	0	0	0	0	0	0.00845125	0	0	0	0	0	0	0	0.0340722	0	0	0	0	0	-0.0015174	0	0	0	0	0	0.0482812	0	0	0	0	0	0	0	0	0	0	0.0927941	0	0	0	0	0	0	0	0.0507794	0	0	0	0	0	0	0	0	0	0	0	0	0	0	0	0	0	0	0	0	0	0	0	0	-0.000999287	0	0	0	0	0	0	0	0	0	0	0.658999	0	0	0	0	0	0	0	0	0	0	-0.0336791	0.00267061	0	0	0	0	0	0	0	0	0	0	0	0	0	0	0	0.00749172	0	0	0	0	0	0	0	0	0	0	0	0	0	0	0	0	-0.00517436	0	0	0	0	0	0	0	0	0	0	0.000622036	0	0	0	0	0	0	0	0	0	0	0	0	0	0	0	0	0	0	0	0	0	-0.00293895	0	0	0	0	0	0	0	0	0	0	0	0	0	0	0	0	0	0	0	0	0	0	0	0	0	0	0	0	0	0	0	0	-0.0004024	0	0	0	0	0	0	0	0	0	0	0.0151735	0	0	0	0	0	0	0	0	0	0	0	0	0	0	0	0	0	0	0	0	0	0	0	0	0	0	0	0	0	0	0	0	0	0	0	0	0	0	0	0	0	0	0	0	0	0	0	0	0	0	0	0	0	0	0	-0.0285456	0	0	0	0	0	0	0	0	0	0	0.00181735	0	0	0	0	0	0	0	0	0	0	0	0	0	0	0	0	0	0	0	0	0	0.0173484	0	0	0	0	0	0	0.00925763	-0.00687188	0	0	0	0	0	0	0	0	0	-0.0741598	0	0	0	0	0	0	0	0	0	0	0	-0.0236407	0	0	0	0	0	0	0.000586315	0	0	0.0342714	0	0	0	0	0	0	0	0	0	0	0.330547	-0.0134252	0.000776505	0	0.0782384	0	0	0	0	0	0	0	0.159682	0	0	0	0	0	0	0	0	0	0	0.0744627	0	-0.00577509	0	0.0604012	0	0	0	0	0	-0.186359	0.0277844	0	0	0	0	0	0	0	0	0	0	0.0429796	0	0	0	0.000156762	0	0	0	0	0	0	0.1838	0	0	0	0	0	0	0	0	0	0	0.0341135	0	0	0	0	0	-0.0136895	0	0	0	0	0.0425341	0	0	0	0	0	0	0	0	0	0	-0.165899	0	0	0	0	0	0	0	0	0.00188703	0	-0.0575056	0	-0.00504876	0	0	0	0	0	0	0	0	0.158289	-0.165636	0	0	0	0	0	0	0	0	0	0	-0.0880243	0	0	0	0	0	0	0	0	0	0	-0.0307021	0	0	0	0	0	0	0	0	0	0	0.0140309	0	0	0	0	0	0	0	0	0	0	0.400454	0	0	0	0	0	0	0	0	0	0	0.766773	-0.0122196	0	0	0	0	0	0	0	0	0	0.00172144	0	0	0	0	0	0	0	0	0	0	-0.0230386	0	0	0	0	0	0	0	0	0	0	0	0	0	0	0	0	0	0	0	-0.014829	0	-0.245964	0	-0.0118951	0	0	0	0	0	0	0	0	0.157632	0.395542	0	0	0	0	0	0	0	0	0	0	-0.366133	0	0	0	0	0	0	0	0	0	0	-0.582507	0	0	0	0	0	0	-0.0121115	0	0	0	0.342812	0	0	0	0	0	0	0	0	0.061185	0	-0.158949	0	0	0	0	0	0	0	0	0	0	-0.207822	-0.00236036	0	0	0	0	0	0	0	0	0	0.0031616	0	0	0	0.094518	0	0	0	0	0	0	-0.0435452	0	0	0	0	0	0	0	0	0	0	0.117111	0	0	0	0	0	0	0	0	0	0.00682779	0	0	0	0	0	0	0	0	0	0	0	0.0492172	0.0124396	0	0	0	0	0	0	0	0	0	0	0.127392	0	0	0	0	0	0	0	0	0	-0.444056	0.0485703	0	0	0	0	0	0	0	0	0.00322004	0	-0.181343	0	0	0	0	0	0	0	0	0	0	-0.00114289	0	0	0	0	0	0.00401333	0	0	0	0	0.237104	0	0	0	0	0	0	0	0	0	0	-0.325234	0	0	0	0	0	0	0	0	0	0	-0.11762	0	0	0	0	0	0	0	0	0	0	-0.051332	0	0	0	0	0	0	0	0	0	0	0.1366	0	0	0	0	0	0	0	0	0	0	-0.0195624	-0.0145571	0	0	0	0	0	0	0	0	0	0	-0.0538212	0	0	0	0	0	0	0	0	0	0	0	0	0	0	0	0	0	0	0	0	0	-0.00740299	0	0	0	0	0	0	0	0	0	0	0.022977	0	0	0	0	-0.247861	0	0	0	0	0	0.0473515	-0.00394269	0	0	0	0	0	0	0	0	0	0.377987	0	0	0	0	0	0	0	0	0	0	-0.113031	0	0	0	0	0	0	0	0	0	0	0.132528	0	0	0	0	0	0	0	0.0246017	0	0	0	0	0	0	0	0	0	0	0	0	0	0.035995	0.0923694	0	0	0	0	0	0	0	0	0	0	-0.00320849	0	0	0	0	0	0	0	0	0	0	0.0133897	0	0	0	0	0	0	0	0	0	0	0	0	0	0	0	0.0665394	0	0	0	0	0	0.137123	0	0	0	0	0	0	0	0	0	0	0	0	0	0	0	0	0	0	0	0	0	-0.00526705	0	0	0	0	0	-0.000283153	0	0	0	0	0.0190145	0	0	0	0	0	0	0	0	0	0	0.00255275	0	0	0	0	0	0	0	0	0	0	-0.0393059	0	0	0	0	0	0	0	0.000906968	0	0	-0.0495898	-0.132746	0	0	0	0	0	0	0	0	0	0	0	0	-0.0320713	0	0	0	0	0	0	0	0	-0.0484059	0	0	0	0	0	0	0	0	0	0	0.00864634	0	0	0	0	0	0	0	0	0	0	-0.00181766	0	0	0	0	0	0	0	0	0	0	0.00106361	0	0	0	0	0	0	0	0	0	0	0.0547447	0	0	0	0	0	0	0	0	0	0	0	0	0	0	0	0	0	0	0	0	0	0.00194635	0	0	0	0	0	0	0	0	0	0	0.0484312	0	0	0	0	0	0	0	0	0	0	0.139362	-0.00539676	0	0	0	0	0	0	0	0	0	0	0.121403	0	0	0	0.0126811	0	0	0	0	0	-0.000918458	0	0	0	0	0	0	0	0	0	0	0	-0.0254573	0	0	0	0	0	0	0	0	0	0	-0.00126489	0	0	0	0	0	0	0	0	0	0	-0.00473751	0	0	0	0	0	0	0	0	0.00498942	0	0.122433	0	0	0	0	0	0	0	0	0	0	0.000633911	0	0	0	0	0	0	0	0	0	0	-0.0221357	0	0	0	0	0	0	0	0	0	0	0.00443797	0	0	0	0	0	0	0	0	0	0
0928.V2	-0.0651542	-0.000512983	0.0200009	0	0	0	0	0	0	0	0	0	0	0	0	0	0.0924563	0	0	0	0	0	0	0	0.191611	0	0	0	0	0	0	0	0	0	0	0	0	0	0	0	0	0	0	0	0	0	0	0	0	0	0	0	0	0	0	0	0	-0.0384213	0	0	0	0	0	0	0	0	0	0	0	0	0	0	0	0	0	0	0	0	0	0.0047422	0	0	0	0	0	0	0	0	0	0	-0.0117122	0	0.0127834	0	0	0	0	0	0	0	0	-0.0457392	0	0	0	0	0	0	0	0	0	0	0.00888788	0.00368433	0	0	0	0	0	0	0	0	0	0	-0.000379836	0	0	0	0	0	0	0	0	0	0	0.0282332	0	0	0	0	0	0	0	0	0	0	-0.000305175	0	0	0	0	0	0	0	0	0	0	0.112153	0	0	0	0	0	-0.00263396	0	0	0	0	0	0.0418692	0	0	0	0	0	0	0	0	0	-0.000235562	0	0	0	0	0	0	0	0	0	5.68975e-05	0	0	0	0	0	0	0	0	0	0	0	0	0	0	0	0	0	0.00957852	0	0	0	0	-0.0207573	0	0	0	0	0	0	0	0	0	0	-0.0250168	-0.0332986	0	0	0	0	0	-0.010906	0	0	0	0	0.00681441	0	0	0	0	0	0	0	0	0	0	0	0	0	0	0	0	0	0	0	0	0	-0.000377469	0	0	0	0	0	0	0	0	0	0	-0.00608267	0	0	0	-0.0134065	0	0	0	0	0	0	0	0	0	0	0	0	0	0	0	0	0	0	0	0	0	0	0	0	0	0	0	0	0	0	0	0	0	0	0	0	0	0	0	0	0	0	0	0	0	0	0	0	0	0	0	0	0	0	0	0	0	0.0352999	0	0	0	-0.0237258	0	0	0	0	0	0	0	0	0	0	0	0	0	0	0	0	0	0	0	0	0	0	0	0	0.0105314	0	0	0	0	0	0	0	0.0292243	0	0	0	0	0	-0.000558287	0	0	0	0	0	0.0394875	0	0	0	0	0	0	0	0	0	0	0.112515	0	0	0	0	0	0	0	0.0522732	0	0	0	0	0	0	0	0	0	0	0	0	0	0	0	0	0	0	0	0	0	0	0	0	-0.000943475	0	0	0	0	0	0	0	0	0	0	-0.118012	0	0	0	0	0	0	0	0	0	0	-0.0220015	0.00165022	0	0	0	0	0	0	0	0	0	0	0	0	0	0	0	0.00928714	0	0	0	0	0	0	0	0	0	0	0	0	0	0	0	0	-0.00437047	0	0	0	0	0	0	0	0	0	0	0.00194019	0	0	0	0	0	0	0	0	0	0	0	0	0	0	0	0	0	0	0	0	0	-0.00187734	0	0	0	0	0	0	0	0	0	0	0	0	0	0	0	0	0	0	0	0	0	0	0	0	0	0	0	0	0	0	0	0	-0.000349587	0	0	0	0	0	0	0	0	0	0	0.0191211	0	0	0	0	0	0	0	0	0	0	0	0	0	0	0	0	0	0	0	0	0	0	0	0	0	0	0	0	0	0	0	0	0	0	0	0	0	0	0	0	0	0	0	0	0	0	0	0	0	0	0	0	0	0	0	-0.00991663	0	0	0	0	0	0	0	0	0	0	0.00129845	0	0	0	0	0	0	0	0	0	0	0	0	0	0	0	0	0	0	0	0	0	0.0115156	0	0	0	0	0	0	0.0565044	-0.00980127	0	0	0	0	0	0	0	0	0	0.0509287	0	0	0	0	0	0	0	0	0	0	0	0.00504734	0	0	0	0	0	0	0.000301826	0	0	0.0853386	0	0	0	0	0	0	0	0	0	0	-0.139957	-0.00173142	0.00118	0	0.04591	0	0	0	0	0	0	0	0.127618	0	0	0	0	0	0	0	0	0	0	-0.0423194	0	-0.0081053	0	0.0651513	0	0	0	0	0	0.0875238	-0.156537	0	0	0	0	0	0	0	0	0	0	0.00593381	0	0	0	0.000777045	0	0	0	0	0	0	0.0959166	0	0	0	0	0	0	0	0	0	0	0.00565649	0	0	0	0	0	-0.0115103	0	0	0	0	0.114511	0	0	0	0	0	0	0	0	0	0	0.203568	0	0	0	0	0	0	0	0	-0.0169307	0	0.00986139	0	0.0031287	0	0	0	0	0	0	0	0	0.252062	0.217025	0	0	0	0	0	0	0	0	0	0	0.13256	0	0	0	0	0	0	0	0	0	0	0.0279118	0	0	0	0	0	0	0	0	0	0	-0.00843137	0	0	0	0	0	0	0	0	0	0	-0.553279	0	0	0	0	0	0	0	0	0	0	0.784719	-0.0172177	0	0	0	0	0	0	0	0	0	-0.00320533	0	0	0	0	0	0	0	0	0	0	0.00828614	0	0	0	0	0	0	0	0	0	0	0	0	0	0	0	0	0	0	0	0.112038	0	0.140495	0	-0.00994814	0	0	0	0	0	0	0	0	0.838669	0.38917	0	0	0	0	0	0	0	0	0	0	-0.402476	0	0	0	0	0	0	0	0	0	0	-0.530615	0	0	0	0	0	0	-0.0107423	0	0	0	0.481024	0	0	0	0	0	0	0	0	0.160301	0	-0.144014	0	0	0	0	0	0	0	0	0	0	-0.107636	0.000350602	0	0	0	0	0	0	0	0	0	0.00170894	0	0	0	0.0921208	0	0	0	0	0	0	0.0885072	0	0	0	0	0	0	0	0	0	0	0.173781	0	0	0	0	0	0	0	0	0	0.0110065	0	0	0	0	0	0	0	0	0	0	0	0.0786954	-0.00222979	0	0	0	0	0	0	0	0	0	0	-0.110742	0	0	0	0	0	0	0	0	0	-0.800328	-0.00650584	0	0	0	0	0	0	0	0	0.00268077	0	-0.212681	0	0	0	0	0	0	0	0	0	0	0.00559284	0	0	0	0	0	0.00259082	0	0	0	0	0.239952	0	0	0	0	0	0	0	0	0	0	0.219767	0	0	0	0	0	0	0	0	0	0	0.080165	0	0	0	0	0	0	0	0	0	0	-0.0378312	0	0	0	0	0	0	0	0	0	0	-0.16793	0	0	0	0	0	0	0	0	0	0	0.0599015	-0.0426646	0	0	0	0	0	0	0	0	0	0	0.125907	0	0	0	0	0	0	0	0	0	0	0	0	0	0	0	0	0	0	0	0	0	-0.000452093	0	0	0	0	0	0	0	0	0	0	0.0183492	0	0	0	0	-0.22664	0	0	0	0	0	0.051135	-0.00224768	0	0	0	0	0	0	0	0	0	-0.384623	0	0	0	0	0	0	0	0	0	0	0.0970579	0	0	0	0	0	0	0	0	0	0	0.133398	0	0	0	0	0	0	0	-0.0180856	0	0	0	0	0	0	0	0	0	0	0	0	0	-0.0612617	0.104433	0	0	0	0	0	0	0	0	0	0	-0.00165175	0	0	0	0	0	0	0	0	0	0	-0.00288873	0	0	0	0	0	0	0	0	0	0	0	0	0	0	0	0.0576357	0	0	0	0	0	-0.0341167	0	0	0	0	0	0	0	0	0	0	0	0	0	0	0	0	0	0	0	0	0	-0.00224609	0	0	0	0	0	-0.000406951	0	0	0	0	0.00704135	0	0	0	0	0	0	0	0	0	0	-0.0163994	0	0	0	0	0	0	0	0	0	0	0.103416	0	0	0	0	0	0	0	0.000906968	0	0	-0.0360994	-0.134207	0	0	0	0	0	0	0	0	0	0	0	0	-0.0312184	0	0	0	0	0	0	0	0	-0.0649132	0	0	0	0	0	0	0	0	0	0	0.00544977	0	0	0	0	0	0	0	0	0	0	-0.00222452	0	0	0	0	0	0	0	0	0	0	0.00308049	0	0	0	0	0	0	0	0	0	0	0.0792359	0	0	0	0	0	0	0	0	0	0	0	0	0	0	0	0	0	0	0	0	0	0.00181511	0	0	0	0	0	0	0	0	0	0	-0.0121545	0	0	0	0	0	0	0	0	0	0	-0.275063	-0.00525549	0	0	0	0	0	0	0	0	0	0	-0.280167	0	0	0	0.0178713	0	0	0	0	0	-0.000918458	0	0	0	0	0	0	0	0	0	0	0	-0.0156183	0	0	0	0	0	0	0	0	0	0	-0.00411371	0	0	0	0	0	0	0	0	0	0	-0.00526791	0	0	0	0	0	0	0	0	0.0128884	0	-0.159441	0	0	0	0	0	0	0	0	0	0	0.000553047	0	0	0	0	0	0	0	0	0	0	0.0510357	0	0	0	0	0	0	0	0	0	0	0.00342399	0	0	0	0	0	0	0	0	0	0
0934.V2	0.0121603	-0.00699687	0.010043	0	0	0	0	0	0	0	0	0	0	0	0	0	0.138215	0	0	0	0	0	0	0	0.183996	0	0	0	0	0	0	0	0	0	0	0	0	0	0	0	0	0	0	0	0	0	0	0	0	0	0	0	0	0	0	0	0	-0.0429979	0	0	0	0	0	0	0	0	0	0	0	0	0	0	0	0	0	0	0	0	0	0.0114323	0	0	0	0	0	0	0	0	0	0	-0.0128381	0	0.0186378	0	0	0	0	0	0	0	0	-0.053003	0	0	0	0	0	0	0	0	0	0	-0.0376519	0.00368433	0	0	0	0	0	0	0	0	0	0	-0.000551118	0	0	0	0	0	0	0	0	0	0	0.0208878	0	0	0	0	0	0	0	0	0	0	-0.000943905	0	0	0	0	0	0	0	0	0	0	-0.0334858	0	0	0	0	0	0.00195995	0	0	0	0	0	-0.247369	0	0	0	0	0	0	0	0	0	-0.00256802	0	0	0	0	0	0	0	0	0	0.00143188	0	0	0	0	0	0	0	0	0	0	0	0	0	0	0	0	0	0.0238666	0	0	0	0	-0.0288709	0	0	0	0	0	0	0	0	0	0	0.0345145	-0.0388973	0	0	0	0	0	9.96523e-05	0	0	0	0	0.00506453	0	0	0	0	0	0	0	0	0	0	0	0	0	0	0	0	0	0	0	0	0	0.00189896	0	0	0	0	0	0	0	0	0	0	0.121786	0	0	0	-0.0143743	0	0	0	0	0	0	0	0	0	0	0	0	0	0	0	0	0	0	0	0	0	0	0	0	0	0	0	0	0	0	0	0	0	0	0	0	0	0	0	0	0	0	0	0	0	0	0	0	0	0	0	0	0	0	0	0	0	0.0719883	0	0	0	-0.0475584	0	0	0	0	0	0	0	0	0	0	0	0	0	0	0	0	0	0	0	0	0	0	0	0	0.0114644	0	0	0	0	0	0	0	0.0340668	0	0	0	0	0	-0.000686345	0	0	0	0	0	-0.212734	0	0	0	0	0	0	0	0	0	0	-0.105456	0	0	0	0	0	0	0	0.0503016	0	0	0	0	0	0	0	0	0	0	0	0	0	0	0	0	0	0	0	0	0	0	0	0	-0.00082911	0	0	0	0	0	0	0	0	0	0	-0.123108	0	0	0	0	0	0	0	0	0	0	0.0510944	-0.0104888	0	0	0	0	0	0	0	0	0	0	0	0	0	0	0	0.0163167	0	0	0	0	0	0	0	0	0	0	0	0	0	0	0	0	-0.00324788	0	0	0	0	0	0	0	0	0	0	-0.00629711	0	0	0	0	0	0	0	0	0	0	0	0	0	0	0	0	0	0	0	0	0	-0.00139057	0	0	0	0	0	0	0	0	0	0	0	0	0	0	0	0	0	0	0	0	0	0	0	0	0	0	0	0	0	0	0	0	-0.000200588	0	0	0	0	0	0	0	0	0	0	0.00850052	0	0	0	0	0	0	0	0	0	0	0	0	0	0	0	0	0	0	0	0	0	0	0	0	0	0	0	0	0	0	0	0	0	0	0	0	0	0	0	0	0	0	0	0	0	0	0	0	0	0	0	0	0	0	0	0.0823318	0	0	0	0	0	0	0	0	0	0	-0.00806917	0	0	0	0	0	0	0	0	0	0	0	0	0	0	0	0	0	0	0	0	0	0.0119027	0	0	0	0	0	0	-0.0214616	-0.00584829	0	0	0	0	0	0	0	0	0	0.00325739	0	0	0	0	0	0	0	0	0	0	0	0.00569895	0	0	0	0	0	0	-0.00187621	0	0	-0.0470342	0	0	0	0	0	0	0	0	0	0	-0.0994011	0.00589783	0.00118	0	-0.121337	0	0	0	0	0	0	0	0.204241	0	0	0	0	0	0	0	0	0	0	0.130062	0	-0.00575439	0	0.0629577	0	0	0	0	0	-0.309703	0.0876797	0	0	0	0	0	0	0	0	0	0	0.0463211	0	0	0	-0.00278947	0	0	0	0	0	0	-0.187798	0	0	0	0	0	0	0	0	0	0	0.0631591	0	0	0	0	0	-0.0106419	0	0	0	0	0.101967	0	0	0	0	0	0	0	0	0	0	0.217944	0	0	0	0	0	0	0	0	0.00261565	0	-0.0129213	0	0.00152993	0	0	0	0	0	0	0	0	0.169011	0.218062	0	0	0	0	0	0	0	0	0	0	0.0858626	0	0	0	0	0	0	0	0	0	0	-0.0213723	0	0	0	0	0	0	0	0	0	0	0.030731	0	0	0	0	0	0	0	0	0	0	-0.359047	0	0	0	0	0	0	0	0	0	0	0.343194	0.0482754	0	0	0	0	0	0	0	0	0	0.207345	0	0	0	0	0	0	0	0	0	0	0.0240822	0	0	0	0	0	0	0	0	0	0	0	0	0	0	0	0	0	0	0	0.00660603	0	0.14786	0	-0.0108135	0	0	0	0	0	0	0	0	-0.287978	0.403837	0	0	0	0	0	0	0	0	0	0	0.620455	0	0	0	0	0	0	0	0	0	0	0.365087	0	0	0	0	0	0	-0.0123213	0	0	0	-0.175935	0	0	0	0	0	0	0	0	0.0774087	0	-0.140134	0	0	0	0	0	0	0	0	0	0	-0.196919	0.000231432	0	0	0	0	0	0	0	0	0	0.00125075	0	0	0	-0.18162	0	0	0	0	0	0	0.108523	0	0	0	0	0	0	0	0	0	0	-0.148548	0	0	0	0	0	0	0	0	0	0.00741343	0	0	0	0	0	0	0	0	0	0	0	-0.0221976	0.0156749	0	0	0	0	0	0	0	0	0	0	-0.0629763	0	0	0	0	0	0	0	0	0	0.481325	-0.0608313	0	0	0	0	0	0	0	0	0.00213756	0	0.575562	0	0	0	0	0	0	0	0	0	0	0.00572864	0	0	0	0	0	-0.00854009	0	0	0	0	-0.216667	0	0	0	0	0	0	0	0	0	0	-0.205213	0	0	0	0	0	0	0	0	0	0	0.0862434	0	0	0	0	0	0	0	0	0	0	-0.052611	0	0	0	0	0	0	0	0	0	0	-0.00359994	0	0	0	0	0	0	0	0	0	0	-0.00426088	-0.0395982	0	0	0	0	0	0	0	0	0	0	0.146132	0	0	0	0	0	0	0	0	0	0	0	0	0	0	0	0	0	0	0	0	0	-0.0214026	0	0	0	0	0	0	0	0	0	0	0.0267122	0	0	0	0	0.272519	0	0	0	0	0	-0.00932398	-0.00365321	0	0	0	0	0	0	0	0	0	0.285121	0	0	0	0	0	0	0	0	0	0	0.00726826	0	0	0	0	0	0	0	0	0	0	0.0838333	0	0	0	0	0	0	0	-0.020006	0	0	0	0	0	0	0	0	0	0	0	0	0	0.044506	0.115058	0	0	0	0	0	0	0	0	0	0	-0.00488126	0	0	0	0	0	0	0	0	0	0	-0.00438413	0	0	0	0	0	0	0	0	0	0	0	0	0	0	0	0.0288867	0	0	0	0	0	-0.0390928	0	0	0	0	0	0	0	0	0	0	0	0	0	0	0	0	0	0	0	0	0	0.0132781	0	0	0	0	0	-0.00025781	0	0	0	0	0.0322492	0	0	0	0	0	0	0	0	0	0	0.00662998	0	0	0	0	0	0	0	0	0	0	0.09636	0	0	0	0	0	0	0	-0.00522264	0	0	-0.00941638	-0.147698	0	0	0	0	0	0	0	0	0	0	0	0	-0.0345321	0	0	0	0	0	0	0	0	0.0720952	0	0	0	0	0	0	0	0	0	0	0.0103076	0	0	0	0	0	0	0	0	0	0	-0.00170429	0	0	0	0	0	0	0	0	0	0	-0.000593945	0	0	0	0	0	0	0	0	0	0	-0.378805	0	0	0	0	0	0	0	0	0	0	0	0	0	0	0	0	0	0	0	0	0	-0.00831617	0	0	0	0	0	0	0	0	0	0	-0.0127502	0	0	0	0	0	0	0	0	0	0	0.456162	-0.00801267	0	0	0	0	0	0	0	0	0	0	-0.258424	0	0	0	0.0169313	0	0	0	0	0	-0.000742189	0	0	0	0	0	0	0	0	0	0	0	-0.0341558	0	0	0	0	0	0	0	0	0	0	0.00676493	0	0	0	0	0	0	0	0	0	0	-0.00631897	0	0	0	0	0	0	0	0	0.0220863	0	0.0823702	0	0	0	0	0	0	0	0	0	0	-0.00072262	0	0	0	0	0	0	0	0	0	0	0.0793465	0	0	0	0	0	0	0	0	0	0	-0.0086975	0	0	0	0	0	0	0	0	0	0
0945.V2	-0.0769989	-0.0124262	-0.070634	0	0	0	0	0	0	0	0	0	0	0	0	0	0.134769	0	0	0	0	0	0	0	0.162733	0	0	0	0	0	0	0	0	0	0	0	0	0	0	0	0	0	0	0	0	0	0	0	0	0	0	0	0	0	0	0	0	-0.0422886	0	0	0	0	0	0	0	0	0	0	0	0	0	0	0	0	0	0	0	0	0	0.00804585	0	0	0	0	0	0	0	0	0	0	-0.0162681	0	0.0134066	0	0	0	0	0	0	0	0	-0.0541779	0	0	0	0	0	0	0	0	0	0	-0.0323903	0.00368433	0	0	0	0	0	0	0	0	0	0	-0.000151809	0	0	0	0	0	0	0	0	0	0	0.0249193	0	0	0	0	0	0	0	0	0	0	-0.00114583	0	0	0	0	0	0	0	0	0	0	0.0934738	0	0	0	0	0	-0.000210857	0	0	0	0	0	-0.205421	0	0	0	0	0	0	0	0	0	-0.00315479	0	0	0	0	0	0	0	0	0	0.00143188	0	0	0	0	0	0	0	0	0	0	0	0	0	0	0	0	0	0.0185945	0	0	0	0	-0.0323452	0	0	0	0	0	0	0	0	0	0	0.0444652	-0.0360424	0	0	0	0	0	-0.0401374	0	0	0	0	0.00375565	0	0	0	0	0	0	0	0	0	0	0	0	0	0	0	0	0	0	0	0	0	-0.000533416	0	0	0	0	0	0	0	0	0	0	-0.031661	0	0	0	-0.0156196	0	0	0	0	0	0	0	0	0	0	0	0	0	0	0	0	0	0	0	0	0	0	0	0	0	0	0	0	0	0	0	0	0	0	0	0	0	0	0	0	0	0	0	0	0	0	0	0	0	0	0	0	0	0	0	0	0	-0.109656	0	0	0	-0.0459562	0	0	0	0	0	0	0	0	0	0	0	0	0	0	0	0	0	0	0	0	0	0	0	0	0.0125651	0	0	0	0	0	0	0	0.0337276	0	0	0	0	0	-0.000686345	0	0	0	0	0	0.0648275	0	0	0	0	0	0	0	0	0	0	0.106362	0	0	0	0	0	0	0	-0.258583	0	0	0	0	0	0	0	0	0	0	0	0	0	0	0	0	0	0	0	0	0	0	0	0	-0.00117131	0	0	0	0	0	0	0	0	0	0	-0.104109	0	0	0	0	0	0	0	0	0	0	-0.0343126	-0.0148053	0	0	0	0	0	0	0	0	0	0	0	0	0	0	0	-0.0190047	0	0	0	0	0	0	0	0	0	0	0	0	0	0	0	0	-0.00397655	0	0	0	0	0	0	0	0	0	0	0.00190932	0	0	0	0	0	0	0	0	0	0	0	0	0	0	0	0	0	0	0	0	0	0.0147299	0	0	0	0	0	0	0	0	0	0	0	0	0	0	0	0	0	0	0	0	0	0	0	0	0	0	0	0	0	0	0	0	-0.000132265	0	0	0	0	0	0	0	0	0	0	0.00105613	0	0	0	0	0	0	0	0	0	0	0	0	0	0	0	0	0	0	0	0	0	0	0	0	0	0	0	0	0	0	0	0	0	0	0	0	0	0	0	0	0	0	0	0	0	0	0	0	0	0	0	0	0	0	0	-0.0284286	0	0	0	0	0	0	0	0	0	0	0.00229794	0	0	0	0	0	0	0	0	0	0	0	0	0	0	0	0	0	0	0	0	0	0.0108529	0	0	0	0	0	0	-0.100634	-0.00820974	0	0	0	0	0	0	0	0	0	0.00565466	0	0	0	0	0	0	0	0	0	0	0	0.00589904	0	0	0	0	0	0	-0.00317765	0	0	0.0421677	0	0	0	0	0	0	0	0	0	0	-0.0322259	0.00465789	0.00118	0	-0.0764855	0	0	0	0	0	0	0	-0.410275	0	0	0	0	0	0	0	0	0	0	0.170704	0	-0.00750223	0	0.066946	0	0	0	0	0	0.0928232	0.0552647	0	0	0	0	0	0	0	0	0	0	0.00471073	0	0	0	0.000714376	0	0	0	0	0	0	0.129931	0	0	0	0	0	0	0	0	0	0	-0.184112	0	0	0	0	0	0.0444841	0	0	0	0	0.10138	0	0	0	0	0	0	0	0	0	0	0.182457	0	0	0	0	0	0	0	0	0.00332403	0	0.15883	0	0.00254454	0	0	0	0	0	0	0	0	-0.366454	0.184942	0	0	0	0	0	0	0	0	0	0	0.0896086	0	0	0	0	0	0	0	0	0	0	-0.0218889	0	0	0	0	0	0	0	0	0	0	-0.0252034	0	0	0	0	0	0	0	0	0	0	0.29564	0	0	0	0	0	0	0	0	0	0	0.735728	-0.0519386	0	0	0	0	0	0	0	0	0	-0.0405469	0	0	0	0	0	0	0	0	0	0	0.01378	0	0	0	0	0	0	0	0	0	0	0	0	0	0	0	0	0	0	0	-0.168756	0	-0.238983	0	-0.0112592	0	0	0	0	0	0	0	0	-0.241884	0.394295	0	0	0	0	0	0	0	0	0	0	0.475464	0	0	0	0	0	0	0	0	0	0	0.401374	0	0	0	0	0	0	-0.0110265	0	0	0	-0.157035	0	0	0	0	0	0	0	0	0.166424	0	-0.0427986	0	0	0	0	0	0	0	0	0	0	0.175411	0.000536447	0	0	0	0	0	0	0	0	0	-0.00266479	0	0	0	-0.205206	0	0	0	0	0	0	0.0834477	0	0	0	0	0	0	0	0	0	0	-0.187307	0	0	0	0	0	0	0	0	0	0.00436629	0	0	0	0	0	0	0	0	0	0	0	-0.0320976	0.00272256	0	0	0	0	0	0	0	0	0	0	-0.118426	0	0	0	0	0	0	0	0	0	0.413524	-0.0920867	0	0	0	0	0	0	0	0	-0.0123236	0	-0.217699	0	0	0	0	0	0	0	0	0	0	0.00771117	0	0	0	0	0	-0.0105995	0	0	0	0	-0.293016	0	0	0	0	0	0	0	0	0	0	-0.204988	0	0	0	0	0	0	0	0	0	0	0.0721966	0	0	0	0	0	0	0	0	0	0	0.183223	0	0	0	0	0	0	0	0	0	0	-0.00638126	0	0	0	0	0	0	0	0	0	0	0.0683501	0.0720727	0	0	0	0	0	0	0	0	0	0	0.130601	0	0	0	0	0	0	0	0	0	0	0	0	0	0	0	0	0	0	0	0	0	0.0242853	0	0	0	0	0	0	0	0	0	0	0.0223664	0	0	0	0	0.573034	0	0	0	0	0	0.0154788	-0.00525447	0	0	0	0	0	0	0	0	0	0.296121	0	0	0	0	0	0	0	0	0	0	-0.00990831	0	0	0	0	0	0	0	0	0	0	-0.302023	0	0	0	0	0	0	0	-0.0250856	0	0	0	0	0	0	0	0	0	0	0	0	0	0.0496007	0.153766	0	0	0	0	0	0	0	0	0	0	-0.00488126	0	0	0	0	0	0	0	0	0	0	-0.00349685	0	0	0	0	0	0	0	0	0	0	0	0	0	0	0	0.0217265	0	0	0	0	0	-0.0383319	0	0	0	0	0	0	0	0	0	0	0	0	0	0	0	0	0	0	0	0	0	-0.00196713	0	0	0	0	0	-0.000285448	0	0	0	0	0.0251729	0	0	0	0	0	0	0	0	0	0	-0.00683077	0	0	0	0	0	0	0	0	0	0	-0.0545582	0	0	0	0	0	0	0	0.00160697	0	0	-0.00625131	-0.147987	0	0	0	0	0	0	0	0	0	0	0	0	-0.0391723	0	0	0	0	0	0	0	0	0.036993	0	0	0	0	0	0	0	0	0	0	-0.0266137	0	0	0	0	0	0	0	0	0	0	0.00029445	0	0	0	0	0	0	0	0	0	0	-0.0112433	0	0	0	0	0	0	0	0	0	0	0.054485	0	0	0	0	0	0	0	0	0	0	0	0	0	0	0	0	0	0	0	0	0	0.00152201	0	0	0	0	0	0	0	0	0	0	-0.0176707	0	0	0	0	0	0	0	0	0	0	0.633336	-0.0078213	0	0	0	0	0	0	0	0	0	0	0.0988068	0	0	0	0.0152737	0	0	0	0	0	0.00440662	0	0	0	0	0	0	0	0	0	0	0	-0.0289574	0	0	0	0	0	0	0	0	0	0	0.000562695	0	0	0	0	0	0	0	0	0	0	-0.00706169	0	0	0	0	0	0	0	0	-0.103573	0	-0.146726	0	0	0	0	0	0	0	0	0	0	0.000226493	0	0	0	0	0	0	0	0	0	0	0.064745	0	0	0	0	0	0	0	0	0	0	-0.00889977	0	0	0	0	0	0	0	0	0	0
0960.V2	0.120195	0.00264391	0.0166661	0	0	0	0	0	0	0	0	0	0	0	0	0	0.141864	0	0	0	0	0	0	0	-0.729352	0	0	0	0	0	0	0	0	0	0	0	0	0	0	0	0	0	0	0	0	0	0	0	0	0	0	0	0	0	0	0	0	-0.0419445	0	0	0	0	0	0	0	0	0	0	0	0	0	0	0	0	0	0	0	0	0	0.0107402	0	0	0	0	0	0	0	0	0	0	-0.0128097	0	0.0108049	0	0	0	0	0	0	0	0	-0.0479155	0	0	0	0	0	0	0	0	0	0	0.00990823	0.00165305	0	0	0	0	0	0	0	0	0	0	-0.000172782	0	0	0	0	0	0	0	0	0	0	0.0253649	0	0	0	0	0	0	0	0	0	0	-0.000305175	0	0	0	0	0	0	0	0	0	0	-0.0266821	0	0	0	0	0	0.00375184	0	0	0	0	0	-0.243946	0	0	0	0	0	0	0	0	0	-0.000877813	0	0	0	0	0	0	0	0	0	0.00197471	0	0	0	0	0	0	0	0	0	0	0	0	0	0	0	0	0	0.0276463	0	0	0	0	0.135298	0	0	0	0	0	0	0	0	0	0	0.0391218	-0.0250007	0	0	0	0	0	0.0184289	0	0	0	0	0.0015428	0	0	0	0	0	0	0	0	0	0	0	0	0	0	0	0	0	0	0	0	0	-0.000533416	0	0	0	0	0	0	0	0	0	0	-0.0177253	0	0	0	-0.0166676	0	0	0	0	0	0	0	0	0	0	0	0	0	0	0	0	0	0	0	0	0	0	0	0	0	0	0	0	0	0	0	0	0	0	0	0	0	0	0	0	0	0	0	0	0	0	0	0	0	0	0	0	0	0	0	0	0	0.0649459	0	0	0	-0.0260035	0	0	0	0	0	0	0	0	0	0	0	0	0	0	0	0	0	0	0	0	0	0	0	0	-0.0321915	0	0	0	0	0	0	0	0.0393548	0	0	0	0	0	-0.000792183	0	0	0	0	0	0.0593427	0	0	0	0	0	0	0	0	0	0	0.121069	0	0	0	0	0	0	0	0.054767	0	0	0	0	0	0	0	0	0	0	0	0	0	0	0	0	0	0	0	0	0	0	0	0	-0.00101719	0	0	0	0	0	0	0	0	0	0	-0.109755	0	0	0	0	0	0	0	0	0	0	0.0572156	0.00385302	0	0	0	0	0	0	0	0	0	0	0	0	0	0	0	0.0165975	0	0	0	0	0	0	0	0	0	0	0	0	0	0	0	0	-0.00392625	0	0	0	0	0	0	0	0	0	0	0.000622036	0	0	0	0	0	0	0	0	0	0	0	0	0	0	0	0	0	0	0	0	0	-0.00139057	0	0	0	0	0	0	0	0	0	0	0	0	0	0	0	0	0	0	0	0	0	0	0	0	0	0	0	0	0	0	0	0	-0.000200588	0	0	0	0	0	0	0	0	0	0	0.0181925	0	0	0	0	0	0	0	0	0	0	0	0	0	0	0	0	0	0	0	0	0	0	0	0	0	0	0	0	0	0	0	0	0	0	0	0	0	0	0	0	0	0	0	0	0	0	0	0	0	0	0	0	0	0	0	-0.0229695	0	0	0	0	0	0	0	0	0	0	0.00220365	0	0	0	0	0	0	0	0	0	0	0	0	0	0	0	0	0	0	0	0	0	0.00918664	0	0	0	0	0	0	0.142535	-0.0057192	0	0	0	0	0	0	0	0	0	0.0538847	0	0	0	0	0	0	0	0	0	0	0	0.00558149	0	0	0	0	0	0	0.000586315	0	0	-0.0297955	0	0	0	0	0	0	0	0	0	0	0.380627	0.0189674	0.00159764	0	0.0579897	0	0	0	0	0	0	0	-0.314432	0	0	0	0	0	0	0	0	0	0	-0.0689304	0	-0.00667619	0	0.0709148	0	0	0	0	0	0.0920813	0.0633152	0	0	0	0	0	0	0	0	0	0	0.0164357	0	0	0	0.000410987	0	0	0	0	0	0	-0.0191297	0	0	0	0	0	0	0	0	0	0	0.0207299	0	0	0	0	0	-0.00778108	0	0	0	0	0.0957291	0	0	0	0	0	0	0	0	0	0	0.231991	0	0	0	0	0	0	0	0	0.00325274	0	-0.0379686	0	0.000986028	0	0	0	0	0	0	0	0	0.202369	0.233606	0	0	0	0	0	0	0	0	0	0	0.121157	0	0	0	0	0	0	0	0	0	0	0.025688	0	0	0	0	0	0	0	0	0	0	0.0296555	0	0	0	0	0	0	0	0	0	0	0.23549	0	0	0	0	0	0	0	0	0	0	-1.93256	-0.0248017	0	0	0	0	0	0	0	0	0	-0.0190012	0	0	0	0	0	0	0	0	0	0	0.0144925	0	0	0	0	0	0	0	0	0	0	0	0	0	0	0	0	0	0	0	0.0344061	0	-0.17104	0	-0.0126987	0	0	0	0	0	0	0	0	-0.243309	0.48208	0	0	0	0	0	0	0	0	0	0	0.58103	0	0	0	0	0	0	0	0	0	0	0.495536	0	0	0	0	0	0	-0.0111703	0	0	0	-0.172523	0	0	0	0	0	0	0	0	0.0909712	0	-0.214766	0	0	0	0	0	0	0	0	0	0	0.211339	0.000536447	0	0	0	0	0	0	0	0	0	-0.00428637	0	0	0	0.117483	0	0	0	0	0	0	0.0560135	0	0	0	0	0	0	0	0	0	0	0.123685	0	0	0	0	0	0	0	0	0	0.00683164	0	0	0	0	0	0	0	0	0	0	0	-0.0121466	-0.0133011	0	0	0	0	0	0	0	0	0	0	-0.0308132	0	0	0	0	0	0	0	0	0	0.431115	0.0237414	0	0	0	0	0	0	0	0	0.00262925	0	-0.148477	0	0	0	0	0	0	0	0	0	0	0.00591853	0	0	0	0	0	0.00229687	0	0	0	0	0.227548	0	0	0	0	0	0	0	0	0	0	0.157028	0	0	0	0	0	0	0	0	0	0	0.030599	0	0	0	0	0	0	0	0	0	0	-0.039136	0	0	0	0	0	0	0	0	0	0	-0.102764	0	0	0	0	0	0	0	0	0	0	0.0116589	0.00151204	0	0	0	0	0	0	0	0	0	0	0.132193	0	0	0	0	0	0	0	0	0	0	0	0	0	0	0	0	0	0	0	0	0	-0.00360691	0	0	0	0	0	0	0	0	0	0	0.00178546	0	0	0	0	0.766624	0	0	0	0	0	0.0208557	-0.00193505	0	0	0	0	0	0	0	0	0	0.391681	0	0	0	0	0	0	0	0	0	0	0.0293123	0	0	0	0	0	0	0	0	0	0	0.136599	0	0	0	0	0	0	0	-0.00895919	0	0	0	0	0	0	0	0	0	0	0	0	0	0.0499169	-0.523974	0	0	0	0	0	0	0	0	0	0	-0.00488126	0	0	0	0	0	0	0	0	0	0	-0.0054907	0	0	0	0	0	0	0	0	0	0	0	0	0	0	0	-0.0469372	0	0	0	0	0	-0.0383709	0	0	0	0	0	0	0	0	0	0	0	0	0	0	0	0	0	0	0	0	0	-0.00101616	0	0	0	0	0	-0.00025781	0	0	0	0	0.0260664	0	0	0	0	0	0	0	0	0	0	-0.0004442	0	0	0	0	0	0	0	0	0	0	-0.0269254	0	0	0	0	0	0	0	0.00250451	0	0	-0.0298684	-0.125486	0	0	0	0	0	0	0	0	0	0	0	0	-0.0319546	0	0	0	0	0	0	0	0	-0.0219761	0	0	0	0	0	0	0	0	0	0	0.0142571	0	0	0	0	0	0	0	0	0	0	-0.00202705	0	0	0	0	0	0	0	0	0	0	0.00434374	0	0	0	0	0	0	0	0	0	0	0.0919524	0	0	0	0	0	0	0	0	0	0	0	0	0	0	0	0	0	0	0	0	0	0.00288799	0	0	0	0	0	0	0	0	0	0	-0.0106903	0	0	0	0	0	0	0	0	0	0	0.412717	-0.00877564	0	0	0	0	0	0	0	0	0	0	0.100083	0	0	0	0.018616	0	0	0	0	0	0.00675072	0	0	0	0	0	0	0	0	0	0	0	0.018396	0	0	0	0	0	0	0	0	0	0	-0.000163477	0	0	0	0	0	0	0	0	0	0	-0.00758544	0	0	0	0	0	0	0	0	-0.0869316	0	-0.118671	0	0	0	0	0	0	0	0	0	0	0.000145373	0	0	0	0	0	0	0	0	0	0	-0.0187153	0	0	0	0	0	0	0	0	0	0	0.00538966	0	0	0	0	0	0	0	0	0	0
0962.V2	-0.0701767	-1.21217e-05	0.021622	0	0	0	0	0	0	0	0	0	0	0	0	0	-0.473215	0	0	0	0	0	0	0	0.150162	0	0	0	0	0	0	0	0	0	0	0	0	0	0	0	0	0	0	0	0	0	0	0	0	0	0	0	0	0	0	0	0	-0.0358913	0	0	0	0	0	0	0	0	0	0	0	0	0	0	0	0	0	0	0	0	0	0.0110997	0	0	0	0	0	0	0	0	0	0	-0.0129728	0	-0.0814738	0	0	0	0	0	0	0	0	-0.0643912	0	0	0	0	0	0	0	0	0	0	0.00347769	0.00165305	0	0	0	0	0	0	0	0	0	0	-0.000513127	0	0	0	0	0	0	0	0	0	0	0.0223892	0	0	0	0	0	0	0	0	0	0	-0.000975729	0	0	0	0	0	0	0	0	0	0	-0.0213205	0	0	0	0	0	0.0285921	0	0	0	0	0	-0.229953	0	0	0	0	0	0	0	0	0	-0.00299732	0	0	0	0	0	0	0	0	0	-0.00254878	0	0	0	0	0	0	0	0	0	0	0	0	0	0	0	0	0	-0.0240091	0	0	0	0	-0.0393129	0	0	0	0	0	0	0	0	0	0	0.0383916	-0.0347268	0	0	0	0	0	0.0226039	0	0	0	0	-0.00330641	0	0	0	0	0	0	0	0	0	0	0	0	0	0	0	0	0	0	0	0	0	-0.000533416	0	0	0	0	0	0	0	0	0	0	-0.030827	0	0	0	0.111	0	0	0	0	0	0	0	0	0	0	0	0	0	0	0	0	0	0	0	0	0	0	0	0	0	0	0	0	0	0	0	0	0	0	0	0	0	0	0	0	0	0	0	0	0	0	0	0	0	0	0	0	0	0	0	0	0	-0.091918	0	0	0	0.0479283	0	0	0	0	0	0	0	0	0	0	0	0	0	0	0	0	0	0	0	0	0	0	0	0	0.00816553	0	0	0	0	0	0	0	-0.168556	0	0	0	0	0	-0.000792183	0	0	0	0	0	0.0568107	0	0	0	0	0	0	0	0	0	0	0.114523	0	0	0	0	0	0	0	0.0567929	0	0	0	0	0	0	0	0	0	0	0	0	0	0	0	0	0	0	0	0	0	0	0	0	-0.000717819	0	0	0	0	0	0	0	0	0	0	-0.121609	0	0	0	0	0	0	0	0	0	0	0.0296579	0.00338436	0	0	0	0	0	0	0	0	0	0	0	0	0	0	0	0.0127101	0	0	0	0	0	0	0	0	0	0	0	0	0	0	0	0	-0.00281316	0	0	0	0	0	0	0	0	0	0	0.00129074	0	0	0	0	0	0	0	0	0	0	0	0	0	0	0	0	0	0	0	0	0	-0.00198901	0	0	0	0	0	0	0	0	0	0	0	0	0	0	0	0	0	0	0	0	0	0	0	0	0	0	0	0	0	0	0	0	-0.000132265	0	0	0	0	0	0	0	0	0	0	0.00577223	0	0	0	0	0	0	0	0	0	0	0	0	0	0	0	0	0	0	0	0	0	0	0	0	0	0	0	0	0	0	0	0	0	0	0	0	0	0	0	0	0	0	0	0	0	0	0	0	0	0	0	0	0	0	0	0.0806934	0	0	0	0	0	0	0	0	0	0	0.00189563	0	0	0	0	0	0	0	0	0	0	0	0	0	0	0	0	0	0	0	0	0	0.00728633	0	0	0	0	0	0	-0.0668517	-0.00521372	0	0	0	0	0	0	0	0	0	0.0121776	0	0	0	0	0	0	0	0	0	0	0	0.00629689	0	0	0	0	0	0	0.000586315	0	0	0.0324525	0	0	0	0	0	0	0	0	0	0	0.14995	-0.0023914	0.00118	0	0.0245786	0	0	0	0	0	0	0	0.105791	0	0	0	0	0	0	0	0	0	0	0.12544	0	-0.00585401	0	-0.409544	0	0	0	0	0	-0.34143	0.0416935	0	0	0	0	0	0	0	0	0	0	0.00518715	0	0	0	0.000410987	0	0	0	0	0	0	0.132565	0	0	0	0	0	0	0	0	0	0	0.142792	0	0	0	0	0	-0.00854082	0	0	0	0	0.0667785	0	0	0	0	0	0	0	0	0	0	0.199415	0	0	0	0	0	0	0	0	0.00331057	0	-0.0100836	0	0.000986028	0	0	0	0	0	0	0	0	-0.363027	0.196883	0	0	0	0	0	0	0	0	0	0	0.104428	0	0	0	0	0	0	0	0	0	0	0.00144959	0	0	0	0	0	0	0	0	0	0	-0.00512803	0	0	0	0	0	0	0	0	0	0	0.216198	0	0	0	0	0	0	0	0	0	0	-2.08492	-0.0432558	0	0	0	0	0	0	0	0	0	-0.0331572	0	0	0	0	0	0	0	0	0	0	-0.0352611	0	0	0	0	0	0	0	0	0	0	0	0	0	0	0	0	0	0	0	-0.154174	0	-0.0343099	0	-0.0134568	0	0	0	0	0	0	0	0	-0.279488	0.366734	0	0	0	0	0	0	0	0	0	0	0.385195	0	0	0	0	0	0	0	0	0	0	0.379347	0	0	0	0	0	0	-0.0113689	0	0	0	0.217647	0	0	0	0	0	0	0	0	-0.843917	0	-0.258437	0	0	0	0	0	0	0	0	0	0	-0.15493	0.000536447	0	0	0	0	0	0	0	0	0	-0.00339068	0	0	0	-0.212673	0	0	0	0	0	0	0.0453605	0	0	0	0	0	0	0	0	0	0	-0.19686	0	0	0	0	0	0	0	0	0	0.00611111	0	0	0	0	0	0	0	0	0	0	0	-0.022459	-0.015437	0	0	0	0	0	0	0	0	0	0	-0.0892215	0	0	0	0	0	0	0	0	0	0.439289	-0.0537844	0	0	0	0	0	0	0	0	0.00332634	0	-0.19858	0	0	0	0	0	0	0	0	0	0	0.00385824	0	0	0	0	0	0.00198368	0	0	0	0	-0.289717	0	0	0	0	0	0	0	0	0	0	0.143188	0	0	0	0	0	0	0	0	0	0	0.0192819	0	0	0	0	0	0	0	0	0	0	0.182286	0	0	0	0	0	0	0	0	0	0	0.0365968	0	0	0	0	0	0	0	0	0	0	-0.0860072	0.025661	0	0	0	0	0	0	0	0	0	0	0.133074	0	0	0	0	0	0	0	0	0	0	0	0	0	0	0	0	0	0	0	0	0	-0.00560532	0	0	0	0	0	0	0	0	0	0	-0.0814784	0	0	0	0	0.705037	0	0	0	0	0	-0.0290389	-0.0023833	0	0	0	0	0	0	0	0	0	0.292169	0	0	0	0	0	0	0	0	0	0	-0.0117761	0	0	0	0	0	0	0	0	0	0	0.105929	0	0	0	0	0	0	0	-0.0209423	0	0	0	0	0	0	0	0	0	0	0	0	0	0.0673783	0.111353	0	0	0	0	0	0	0	0	0	0	-0.00488126	0	0	0	0	0	0	0	0	0	0	-0.00282151	0	0	0	0	0	0	0	0	0	0	0	0	0	0	0	0.022678	0	0	0	0	0	-0.0436406	0	0	0	0	0	0	0	0	0	0	0	0	0	0	0	0	0	0	0	0	0	-0.00385063	0	0	0	0	0	-0.000285448	0	0	0	0	-0.0554995	0	0	0	0	0	0	0	0	0	0	-0.00146938	0	0	0	0	0	0	0	0	0	0	-0.0522983	0	0	0	0	0	0	0	0.00250451	0	0	0.0212618	-0.146476	0	0	0	0	0	0	0	0	0	0	0	0	0.181325	0	0	0	0	0	0	0	0	0.0221508	0	0	0	0	0	0	0	0	0	0	0.0251491	0	0	0	0	0	0	0	0	0	0	0.0124871	0	0	0	0	0	0	0	0	0	0	-0.000279925	0	0	0	0	0	0	0	0	0	0	0.0790186	0	0	0	0	0	0	0	0	0	0	0	0	0	0	0	0	0	0	0	0	0	0.00260921	0	0	0	0	0	0	0	0	0	0	-0.00984652	0	0	0	0	0	0	0	0	0	0	0.360529	-0.00896978	0	0	0	0	0	0	0	0	0	0	0.0691421	0	0	0	0.0165961	0	0	0	0	0	0.00700772	0	0	0	0	0	0	0	0	0	0	0	-0.0176452	0	0	0	0	0	0	0	0	0	0	0.00110101	0	0	0	0	0	0	0	0	0	0	-0.00718963	0	0	0	0	0	0	0	0	-0.102961	0	0.416138	0	0	0	0	0	0	0	0	0	0	0.000159497	0	0	0	0	0	0	0	0	0	0	-0.0156953	0	0	0	0	0	0	0	0	0	0	-0.000748884	0	0	0	0	0	0	0	0	0	0
0963.V2	-0.0931941	-2.76389e-06	0.0201447	0	0	0	0	0	0	0	0	0	0	0	0	0	-0.424963	0	0	0	0	0	0	0	0.17352	0	0	0	0	0	0	0	0	0	0	0	0	0	0	0	0	0	0	0	0	0	0	0	0	0	0	0	0	0	0	0	0	-0.0303725	0	0	0	0	0	0	0	0	0	0	0	0	0	0	0	0	0	0	0	0	0	-0.0423515	0	0	0	0	0	0	0	0	0	0	-0.0171498	0	-0.0530236	0	0	0	0	0	0	0	0	-0.0640438	0	0	0	0	0	0	0	0	0	0	-0.00432329	0.00368433	0	0	0	0	0	0	0	0	0	0	0.000695789	0	0	0	0	0	0	0	0	0	0	0.0214354	0	0	0	0	0	0	0	0	0	0	-0.000872802	0	0	0	0	0	0	0	0	0	0	-0.0290826	0	0	0	0	0	0.0297132	0	0	0	0	0	-0.216951	0	0	0	0	0	0	0	0	0	0.00118741	0	0	0	0	0	0	0	0	0	-0.00159747	0	0	0	0	0	0	0	0	0	0	0	0	0	0	0	0	0	-0.0261381	0	0	0	0	-0.0262948	0	0	0	0	0	0	0	0	0	0	0.0413057	-0.0303384	0	0	0	0	0	0.0223479	0	0	0	0	-0.00791909	0	0	0	0	0	0	0	0	0	0	0	0	0	0	0	0	0	0	0	0	0	-0.000280671	0	0	0	0	0	0	0	0	0	0	-0.031766	0	0	0	-0.0212091	0	0	0	0	0	0	0	0	0	0	0	0	0	0	0	0	0	0	0	0	0	0	0	0	0	0	0	0	0	0	0	0	0	0	0	0	0	0	0	0	0	0	0	0	0	0	0	0	0	0	0	0	0	0	0	0	0	-0.101984	0	0	0	-0.0312293	0	0	0	0	0	0	0	0	0	0	0	0	0	0	0	0	0	0	0	0	0	0	0	0	0.00981557	0	0	0	0	0	0	0	-0.164011	0	0	0	0	0	0.00391216	0	0	0	0	0	0.0662654	0	0	0	0	0	0	0	0	0	0	0.106731	0	0	0	0	0	0	0	-0.276486	0	0	0	0	0	0	0	0	0	0	0	0	0	0	0	0	0	0	0	0	0	0	0	0	-0.00119365	0	0	0	0	0	0	0	0	0	0	-0.105462	0	0	0	0	0	0	0	0	0	0	0.0332448	0.00338436	0	0	0	0	0	0	0	0	0	0	0	0	0	0	0	-0.0161711	0	0	0	0	0	0	0	0	0	0	0	0	0	0	0	0	-0.00228866	0	0	0	0	0	0	0	0	0	0	0.00129074	0	0	0	0	0	0	0	0	0	0	0	0	0	0	0	0	0	0	0	0	0	-0.00198901	0	0	0	0	0	0	0	0	0	0	0	0	0	0	0	0	0	0	0	0	0	0	0	0	0	0	0	0	0	0	0	0	-0.000349587	0	0	0	0	0	0	0	0	0	0	0.0111259	0	0	0	0	0	0	0	0	0	0	0	0	0	0	0	0	0	0	0	0	0	0	0	0	0	0	0	0	0	0	0	0	0	0	0	0	0	0	0	0	0	0	0	0	0	0	0	0	0	0	0	0	0	0	0	-0.0153626	0	0	0	0	0	0	0	0	0	0	0.00104864	0	0	0	0	0	0	0	0	0	0	0	0	0	0	0	0	0	0	0	0	0	0.00788377	0	0	0	0	0	0	-0.0586584	-0.00523935	0	0	0	0	0	0	0	0	0	0.00636937	0	0	0	0	0	0	0	0	0	0	0	0.00572372	0	0	0	0	0	0	0.000586315	0	0	0.022422	0	0	0	0	0	0	0	0	0	0	0.159248	-0.00182615	0.00118	0	-0.123823	0	0	0	0	0	0	0	0.129116	0	0	0	0	0	0	0	0	0	0	0.169679	0	-0.0065269	0	0.0695919	0	0	0	0	0	0.0893988	0.0233452	0	0	0	0	0	0	0	0	0	0	0.00702663	0	0	0	0.000625871	0	0	0	0	0	0	0.103236	0	0	0	0	0	0	0	0	0	0	0.177564	0	0	0	0	0	-0.0102893	0	0	0	0	0.11819	0	0	0	0	0	0	0	0	0	0	0.210543	0	0	0	0	0	0	0	0	0.00331057	0	0.0895845	0	0.00254454	0	0	0	0	0	0	0	0	-0.286189	0.200477	0	0	0	0	0	0	0	0	0	0	0.127588	0	0	0	0	0	0	0	0	0	0	0.0196422	0	0	0	0	0	0	0	0	0	0	0.0369593	0	0	0	0	0	0	0	0	0	0	0.216561	0	0	0	0	0	0	0	0	0	0	0.466108	-0.0473471	0	0	0	0	0	0	0	0	0	-0.0554462	0	0	0	0	0	0	0	0	0	0	0.0566662	0	0	0	0	0	0	0	0	0	0	0	0	0	0	0	0	0	0	0	-0.154693	0	-0.0588322	0	-0.0101825	0	0	0	0	0	0	0	0	-0.290167	0.400366	0	0	0	0	0	0	0	0	0	0	0.465015	0	0	0	0	0	0	0	0	0	0	0.409895	0	0	0	0	0	0	-0.00929068	0	0	0	-0.233979	0	0	0	0	0	0	0	0	0.00893287	0	0.453319	0	0	0	0	0	0	0	0	0	0	-0.154522	0.000350602	0	0	0	0	0	0	0	0	0	-0.00464012	0	0	0	0.0964227	0	0	0	0	0	0	0.0412661	0	0	0	0	0	0	0	0	0	0	0.0980704	0	0	0	0	0	0	0	0	0	0.00440444	0	0	0	0	0	0	0	0	0	0	0	-0.0273887	-0.0223675	0	0	0	0	0	0	0	0	0	0	-0.0489805	0	0	0	0	0	0	0	0	0	0.337866	-0.0712499	0	0	0	0	0	0	0	0	0.00279402	0	0.426209	0	0	0	0	0	0	0	0	0	0	0.0064408	0	0	0	0	0	0.00246597	0	0	0	0	-0.300012	0	0	0	0	0	0	0	0	0	0	0.156055	0	0	0	0	0	0	0	0	0	0	0.0644333	0	0	0	0	0	0	0	0	0	0	0.201862	0	0	0	0	0	0	0	0	0	0	-0.118341	0	0	0	0	0	0	0	0	0	0	-0.088306	-0.00561896	0	0	0	0	0	0	0	0	0	0	0.140396	0	0	0	0	0	0	0	0	0	0	0	0	0	0	0	0	0	0	0	0	0	0.0188247	0	0	0	0	0	0	0	0	0	0	0.0196999	0	0	0	0	0.779048	0	0	0	0	0	-0.00144161	-0.00341347	0	0	0	0	0	0	0	0	0	-0.298695	0	0	0	0	0	0	0	0	0	0	-0.0235481	0	0	0	0	0	0	0	0	0	0	0.0906731	0	0	0	0	0	0	0	-0.0236848	0	0	0	0	0	0	0	0	0	0	0	0	0	0.0719189	0.108979	0	0	0	0	0	0	0	0	0	0	-0.00165175	0	0	0	0	0	0	0	0	0	0	-0.00438413	0	0	0	0	0	0	0	0	0	0	0	0	0	0	0	0.0161736	0	0	0	0	0	-0.038862	0	0	0	0	0	0	0	0	0	0	0	0	0	0	0	0	0	0	0	0	0	-0.00497178	0	0	0	0	0	-0.000321772	0	0	0	0	-0.0658852	0	0	0	0	0	0	0	0	0	0	-0.00542146	0	0	0	0	0	0	0	0	0	0	-0.054252	0	0	0	0	0	0	0	0.00160697	0	0	0.0531174	-0.152993	0	0	0	0	0	0	0	0	0	0	0	0	-0.0444681	0	0	0	0	0	0	0	0	0.024265	0	0	0	0	0	0	0	0	0	0	0.0264709	0	0	0	0	0	0	0	0	0	0	-0.00191901	0	0	0	0	0	0	0	0	0	0	-0.00781543	0	0	0	0	0	0	0	0	0	0	0.075923	0	0	0	0	0	0	0	0	0	0	0	0	0	0	0	0	0	0	0	0	0	0.00187369	0	0	0	0	0	0	0	0	0	0	-0.0143468	0	0	0	0	0	0	0	0	0	0	0.0618631	-0.00716004	0	0	0	0	0	0	0	0	0	0	0.0939932	0	0	0	0.0186649	0	0	0	0	0	0.00714071	0	0	0	0	0	0	0	0	0	0	0	-0.0129951	0	0	0	0	0	0	0	0	0	0	-0.000533909	0	0	0	0	0	0	0	0	0	0	-0.00651272	0	0	0	0	0	0	0	0	-0.0969244	0	-0.105998	0	0	0	0	0	0	0	0	0	0	0.000273187	0	0	0	0	0	0	0	0	0	0	-0.0223938	0	0	0	0	0	0	0	0	0	0	0.00546011	0	0	0	0	0	0	0	0	0	0
0969.V2	0.0666492	0.00235858	0.0230872	0	0	0	0	0	0	0	0	0	0	0	0	0	0.087544	0	0	0	0	0	0	0	0.17919	0	0	0	0	0	0	0	0	0	0	0	0	0	0	0	0	0	0	0	0	0	0	0	0	0	0	0	0	0	0	0	0	-0.0338419	0	0	0	0	0	0	0	0	0	0	0	0	0	0	0	0	0	0	0	0	0	0.00409289	0	0	0	0	0	0	0	0	0	0	-0.0131951	0	0.0136912	0	0	0	0	0	0	0	0	-0.0488832	0	0	0	0	0	0	0	0	0	0	-0.0584487	0.0047035	0	0	0	0	0	0	0	0	0	0	-0.000445082	0	0	0	0	0	0	0	0	0	0	0.0282307	0	0	0	0	0	0	0	0	0	0	-0.000305175	0	0	0	0	0	0	0	0	0	0	-0.028869	0	0	0	0	0	-0.000251024	0	0	0	0	0	0.0447244	0	0	0	0	0	0	0	0	0	0.0010512	0	0	0	0	0	0	0	0	0	5.68975e-05	0	0	0	0	0	0	0	0	0	0	0	0	0	0	0	0	0	0.008175	0	0	0	0	-0.0264037	0	0	0	0	0	0	0	0	0	0	-0.0311806	-0.02948	0	0	0	0	0	-0.00068584	0	0	0	0	0.00765876	0	0	0	0	0	0	0	0	0	0	0	0	0	0	0	0	0	0	0	0	0	-0.0011976	0	0	0	0	0	0	0	0	0	0	-0.021212	0	0	0	-0.0130688	0	0	0	0	0	0	0	0	0	0	0	0	0	0	0	0	0	0	0	0	0	0	0	0	0	0	0	0	0	0	0	0	0	0	0	0	0	0	0	0	0	0	0	0	0	0	0	0	0	0	0	0	0	0	0	0	0	0.0581735	0	0	0	-0.0137491	0	0	0	0	0	0	0	0	0	0	0	0	0	0	0	0	0	0	0	0	0	0	0	0	0.0107364	0	0	0	0	0	0	0	0.0292089	0	0	0	0	0	-0.000558287	0	0	0	0	0	0.0464987	0	0	0	0	0	0	0	0	0	0	0.107485	0	0	0	0	0	0	0	0.0521321	0	0	0	0	0	0	0	0	0	0	0	0	0	0	0	0	0	0	0	0	0	0	0	0	-0.00110093	0	0	0	0	0	0	0	0	0	0	-0.109815	0	0	0	0	0	0	0	0	0	0	-0.0318348	0.00162304	0	0	0	0	0	0	0	0	0	0	0	0	0	0	0	0.00455628	0	0	0	0	0	0	0	0	0	0	0	0	0	0	0	0	-0.00391047	0	0	0	0	0	0	0	0	0	0	0.000622036	0	0	0	0	0	0	0	0	0	0	0	0	0	0	0	0	0	0	0	0	0	-0.00187734	0	0	0	0	0	0	0	0	0	0	0	0	0	0	0	0	0	0	0	0	0	0	0	0	0	0	0	0	0	0	0	0	-0.000200588	0	0	0	0	0	0	0	0	0	0	0.0112014	0	0	0	0	0	0	0	0	0	0	0	0	0	0	0	0	0	0	0	0	0	0	0	0	0	0	0	0	0	0	0	0	0	0	0	0	0	0	0	0	0	0	0	0	0	0	0	0	0	0	0	0	0	0	0	-0.0187389	0	0	0	0	0	0	0	0	0	0	0.00253078	0	0	0	0	0	0	0	0	0	0	0	0	0	0	0	0	0	0	0	0	0	0.0110823	0	0	0	0	0	0	0.0363973	-0.0124406	0	0	0	0	0	0	0	0	0	0.015581	0	0	0	0	0	0	0	0	0	0	0	0.00570552	0	0	0	0	0	0	0.000301826	0	0	-0.100921	0	0	0	0	0	0	0	0	0	0	-0.282577	-0.0135998	0.00118	0	0.0348809	0	0	0	0	0	0	0	0.155447	0	0	0	0	0	0	0	0	0	0	0.0666378	0	-0.00932448	0	0.0640495	0	0	0	0	0	0.100975	-0.103887	0	0	0	0	0	0	0	0	0	0	0.00425441	0	0	0	0.000223844	0	0	0	0	0	0	0.0895215	0	0	0	0	0	0	0	0	0	0	0.125539	0	0	0	0	0	-0.0137828	0	0	0	0	0.0384792	0	0	0	0	0	0	0	0	0	0	-0.0544683	0	0	0	0	0	0	0	0	0.00308514	0	0.0040466	0	0.0031287	0	0	0	0	0	0	0	0	0.236334	0.219702	0	0	0	0	0	0	0	0	0	0	0.0197632	0	0	0	0	0	0	0	0	0	0	0.0335379	0	0	0	0	0	0	0	0	0	0	-0.0773892	0	0	0	0	0	0	0	0	0	0	0.418704	0	0	0	0	0	0	0	0	0	0	0.915219	-0.0484094	0	0	0	0	0	0	0	0	0	-0.045804	0	0	0	0	0	0	0	0	0	0	-0.0330905	0	0	0	0	0	0	0	0	0	0	0	0	0	0	0	0	0	0	0	-0.0341121	0	0.0138842	0	-0.0111409	0	0	0	0	0	0	0	0	0.896106	0.430438	0	0	0	0	0	0	0	0	0	0	-0.169646	0	0	0	0	0	0	0	0	0	0	-0.511787	0	0	0	0	0	0	-0.00953634	0	0	0	0.468135	0	0	0	0	0	0	0	0	0.21416	0	-0.158266	0	0	0	0	0	0	0	0	0	0	-0.0850589	0.000231432	0	0	0	0	0	0	0	0	0	0.000547469	0	0	0	0.0870276	0	0	0	0	0	0	-0.0269645	0	0	0	0	0	0	0	0	0	0	0.189304	0	0	0	0	0	0	0	0	0	0.0109723	0	0	0	0	0	0	0	0	0	0	0	-0.0794052	-0.0490731	0	0	0	0	0	0	0	0	0	0	0.0984739	0	0	0	0	0	0	0	0	0	-0.782758	0.0397527	0	0	0	0	0	0	0	0	0.00225632	0	-0.167173	0	0	0	0	0	0	0	0	0	0	0.00235511	0	0	0	0	0	0.00252689	0	0	0	0	-0.290959	0	0	0	0	0	0	0	0	0	0	0.205006	0	0	0	0	0	0	0	0	0	0	0.0634856	0	0	0	0	0	0	0	0	0	0	-0.0469137	0	0	0	0	0	0	0	0	0	0	0.174347	0	0	0	0	0	0	0	0	0	0	-0.0372838	-0.0444766	0	0	0	0	0	0	0	0	0	0	0.0399983	0	0	0	0	0	0	0	0	0	0	0	0	0	0	0	0	0	0	0	0	0	-0.00381665	0	0	0	0	0	0	0	0	0	0	0.0117725	0	0	0	0	-0.225331	0	0	0	0	0	0.0276696	-0.00399971	0	0	0	0	0	0	0	0	0	0.23331	0	0	0	0	0	0	0	0	0	0	-0.132894	0	0	0	0	0	0	0	0	0	0	0.138974	0	0	0	0	0	0	0	0.0214126	0	0	0	0	0	0	0	0	0	0	0	0	0	-0.0947046	0.121385	0	0	0	0	0	0	0	0	0	0	-0.00223639	0	0	0	0	0	0	0	0	0	0	-0.00204555	0	0	0	0	0	0	0	0	0	0	0	0	0	0	0	0.0538829	0	0	0	0	0	-0.0329264	0	0	0	0	0	0	0	0	0	0	0	0	0	0	0	0	0	0	0	0	0	-0.00268524	0	0	0	0	0	-0.000517105	0	0	0	0	0.022467	0	0	0	0	0	0	0	0	0	0	0.00252143	0	0	0	0	0	0	0	0	0	0	-0.0390818	0	0	0	0	0	0	0	0.000906968	0	0	-0.0164236	-0.119048	0	0	0	0	0	0	0	0	0	0	0	0	-0.0314877	0	0	0	0	0	0	0	0	-0.0532841	0	0	0	0	0	0	0	0	0	0	0.0151269	0	0	0	0	0	0	0	0	0	0	-0.00170944	0	0	0	0	0	0	0	0	0	0	0.000832831	0	0	0	0	0	0	0	0	0	0	0.0882813	0	0	0	0	0	0	0	0	0	0	0	0	0	0	0	0	0	0	0	0	0	-0.00984398	0	0	0	0	0	0	0	0	0	0	0.0025383	0	0	0	0	0	0	0	0	0	0	-0.287799	-0.00631672	0	0	0	0	0	0	0	0	0	0	0.116095	0	0	0	0.0160853	0	0	0	0	0	-0.000757455	0	0	0	0	0	0	0	0	0	0	0	-0.0129579	0	0	0	0	0	0	0	0	0	0	-0.00156635	0	0	0	0	0	0	0	0	0	0	-0.00521208	0	0	0	0	0	0	0	0	0.0147226	0	-0.159929	0	0	0	0	0	0	0	0	0	0	0.00030439	0	0	0	0	0	0	0	0	0	0	-0.0220742	0	0	0	0	0	0	0	0	0	0	0.00134241	0	0	0	0	0	0	0	0	0	0
0990.V2	-0.0599209	0.00490515	-0.0549237	0	0	0	0	0	0	0	0	0	0	0	0	0	-0.423519	0	0	0	0	0	0	0	0.195492	0	0	0	0	0	0	0	0	0	0	0	0	0	0	0	0	0	0	0	0	0	0	0	0	0	0	0	0	0	0	0	0	-0.0403224	0	0	0	0	0	0	0	0	0	0	0	0	0	0	0	0	0	0	0	0	0	0.0122859	0	0	0	0	0	0	0	0	0	0	-0.0181109	0	-0.05806	0	0	0	0	0	0	0	0	0.326788	0	0	0	0	0	0	0	0	0	0	-0.000795546	0.00368433	0	0	0	0	0	0	0	0	0	0	-0.000151809	0	0	0	0	0	0	0	0	0	0	0.0216961	0	0	0	0	0	0	0	0	0	0	0.00442707	0	0	0	0	0	0	0	0	0	0	0.0918371	0	0	0	0	0	0.0459944	0	0	0	0	0	0.0466293	0	0	0	0	0	0	0	0	0	0.00510699	0	0	0	0	0	0	0	0	0	0.000315153	0	0	0	0	0	0	0	0	0	0	0	0	0	0	0	0	0	-0.0133162	0	0	0	0	-0.0119783	0	0	0	0	0	0	0	0	0	0	0.0285188	-0.0313488	0	0	0	0	0	0.0344508	0	0	0	0	-0.00477856	0	0	0	0	0	0	0	0	0	0	0	0	0	0	0	0	0	0	0	0	0	-0.000377469	0	0	0	0	0	0	0	0	0	0	0.163532	0	0	0	-0.0194539	0	0	0	0	0	0	0	0	0	0	0	0	0	0	0	0	0	0	0	0	0	0	0	0	0	0	0	0	0	0	0	0	0	0	0	0	0	0	0	0	0	0	0	0	0	0	0	0	0	0	0	0	0	0	0	0	0	-0.0833912	0	0	0	0.0433316	0	0	0	0	0	0	0	0	0	0	0	0	0	0	0	0	0	0	0	0	0	0	0	0	-0.0169087	0	0	0	0	0	0	0	-0.152486	0	0	0	0	0	-0.000686345	0	0	0	0	0	-0.258647	0	0	0	0	0	0	0	0	0	0	0.100879	0	0	0	0	0	0	0	-0.286955	0	0	0	0	0	0	0	0	0	0	0	0	0	0	0	0	0	0	0	0	0	0	0	0	-0.000627075	0	0	0	0	0	0	0	0	0	0	-0.111753	0	0	0	0	0	0	0	0	0	0	0.031977	-0.0105306	0	0	0	0	0	0	0	0	0	0	0	0	0	0	0	0.0133247	0	0	0	0	0	0	0	0	0	0	0	0	0	0	0	0	-0.00290667	0	0	0	0	0	0	0	0	0	0	0.00129074	0	0	0	0	0	0	0	0	0	0	0	0	0	0	0	0	0	0	0	0	0	-0.00288907	0	0	0	0	0	0	0	0	0	0	0	0	0	0	0	0	0	0	0	0	0	0	0	0	0	0	0	0	0	0	0	0	-0.000349587	0	0	0	0	0	0	0	0	0	0	0.0105398	0	0	0	0	0	0	0	0	0	0	0	0	0	0	0	0	0	0	0	0	0	0	0	0	0	0	0	0	0	0	0	0	0	0	0	0	0	0	0	0	0	0	0	0	0	0	0	0	0	0	0	0	0	0	0	-0.0243903	0	0	0	0	0	0	0	0	0	0	-0.00694456	0	0	0	0	0	0	0	0	0	0	0	0	0	0	0	0	0	0	0	0	0	0.00999139	0	0	0	0	0	0	-0.0458209	-0.00416235	0	0	0	0	0	0	0	0	0	0.00867495	0	0	0	0	0	0	0	0	0	0	0	0.00670715	0	0	0	0	0	0	0.000993016	0	0	0.0297521	0	0	0	0	0	0	0	0	0	0	0.379768	0.000632901	0.00173716	0	-0.0888973	0	0	0	0	0	0	0	0.143225	0	0	0	0	0	0	0	0	0	0	0.172479	0	-0.00383714	0	0.0717908	0	0	0	0	0	0.0682939	0.0305138	0	0	0	0	0	0	0	0	0	0	-0.0379239	0	0	0	0.000410987	0	0	0	0	0	0	0.0529147	0	0	0	0	0	0	0	0	0	0	0.0166722	0	0	0	0	0	0.0498454	0	0	0	0	0.112436	0	0	0	0	0	0	0	0	0	0	0.221564	0	0	0	0	0	0	0	0	0.00332403	0	0.15509	0	0.00254454	0	0	0	0	0	0	0	0	-0.193066	0.175895	0	0	0	0	0	0	0	0	0	0	0.117769	0	0	0	0	0	0	0	0	0	0	0.0105365	0	0	0	0	0	0	0	0	0	0	0.113634	0	0	0	0	0	0	0	0	0	0	0.165369	0	0	0	0	0	0	0	0	0	0	0.662828	-0.0647561	0	0	0	0	0	0	0	0	0	0.240173	0	0	0	0	0	0	0	0	0	0	0.00821563	0	0	0	0	0	0	0	0	0	0	0	0	0	0	0	0	0	0	0	-0.133589	0	0.103955	0	-0.0103727	0	0	0	0	0	0	0	0	-0.211863	-2.29853	0	0	0	0	0	0	0	0	0	0	0.368141	0	0	0	0	0	0	0	0	0	0	0.342225	0	0	0	0	0	0	-0.00696426	0	0	0	-0.0950991	0	0	0	0	0	0	0	0	-0.46374	0	0.541329	0	0	0	0	0	0	0	0	0	0	0.111897	0.000350602	0	0	0	0	0	0	0	0	0	-0.000754181	0	0	0	-0.121578	0	0	0	0	0	0	0.110334	0	0	0	0	0	0	0	0	0	0	-0.0907747	0	0	0	0	0	0	0	0	0	0.00225663	0	0	0	0	0	0	0	0	0	0	0	-0.0183486	0.0222995	0	0	0	0	0	0	0	0	0	0	-0.0400397	0	0	0	0	0	0	0	0	0	0.439712	-0.065584	0	0	0	0	0	0	0	0	-0.009384	0	0.482623	0	0	0	0	0	0	0	0	0	0	0.00958814	0	0	0	0	0	0.00414112	0	0	0	0	-0.167025	0	0	0	0	0	0	0	0	0	0	-0.147193	0	0	0	0	0	0	0	0	0	0	0.0803158	0	0	0	0	0	0	0	0	0	0	-0.0622917	0	0	0	0	0	0	0	0	0	0	0.0280614	0	0	0	0	0	0	0	0	0	0	-0.092071	-0.00448547	0	0	0	0	0	0	0	0	0	0	0.145655	0	0	0	0	0	0	0	0	0	0	0	0	0	0	0	0	0	0	0	0	0	-0.0114201	0	0	0	0	0	0	0	0	0	0	-0.0537295	0	0	0	0	0.734141	0	0	0	0	0	-0.0129758	-0.00393302	0	0	0	0	0	0	0	0	0	-0.38806	0	0	0	0	0	0	0	0	0	0	-0.011123	0	0	0	0	0	0	0	0	0	0	-0.240301	0	0	0	0	0	0	0	-0.0274568	0	0	0	0	0	0	0	0	0	0	0	0	0	0.0782281	-0.587303	0	0	0	0	0	0	0	0	0	0	-0.00390801	0	0	0	0	0	0	0	0	0	0	-0.00239162	0	0	0	0	0	0	0	0	0	0	0	0	0	0	0	-0.0521601	0	0	0	0	0	-0.0379399	0	0	0	0	0	0	0	0	0	0	0	0	0	0	0	0	0	0	0	0	0	-0.00140184	0	0	0	0	0	0.00162706	0	0	0	0	0.0266615	0	0	0	0	0	0	0	0	0	0	-0.00799544	0	0	0	0	0	0	0	0	0	0	0.124517	0	0	0	0	0	0	0	0.00160697	0	0	0.0568777	0.264237	0	0	0	0	0	0	0	0	0	0	0	0	0.167349	0	0	0	0	0	0	0	0	0.0186963	0	0	0	0	0	0	0	0	0	0	0.0265724	0	0	0	0	0	0	0	0	0	0	-0.0018676	0	0	0	0	0	0	0	0	0	0	-0.0121282	0	0	0	0	0	0	0	0	0	0	-0.35967	0	0	0	0	0	0	0	0	0	0	0	0	0	0	0	0	0	0	0	0	0	0.00123213	0	0	0	0	0	0	0	0	0	0	-0.0118582	0	0	0	0	0	0	0	0	0	0	0.579455	-0.00871046	0	0	0	0	0	0	0	0	0	0	0.113847	0	0	0	0.0186065	0	0	0	0	0	0.00536315	0	0	0	0	0	0	0	0	0	0	0	0.0842489	0	0	0	0	0	0	0	0	0	0	0.000592331	0	0	0	0	0	0	0	0	0	0	0.0322927	0	0	0	0	0	0	0	0	-0.0953599	0	-0.0880406	0	0	0	0	0	0	0	0	0	0	0.00069278	0	0	0	0	0	0	0	0	0	0	-0.0239907	0	0	0	0	0	0	0	0	0	0	0.00614238	0	0	0	0	0	0	0	0	0	0
1000.V2	-0.0621645	-0.0095721	0.0180172	0	0	0	0	0	0	0	0	0	0	0	0	0	0.115594	0	0	0	0	0	0	0	-0.585144	0	0	0	0	0	0	0	0	0	0	0	0	0	0	0	0	0	0	0	0	0	0	0	0	0	0	0	0	0	0	0	0	-0.0440103	0	0	0	0	0	0	0	0	0	0	0	0	0	0	0	0	0	0	0	0	0	0.00801811	0	0	0	0	0	0	0	0	0	0	-0.0158716	0	0.0137165	0	0	0	0	0	0	0	0	0.289601	0	0	0	0	0	0	0	0	0	0	-0.0349597	0.0047035	0	0	0	0	0	0	0	0	0	0	-0.000379836	0	0	0	0	0	0	0	0	0	0	0.0241364	0	0	0	0	0	0	0	0	0	0	0.00117908	0	0	0	0	0	0	0	0	0	0	0.118578	0	0	0	0	0	-0.00243691	0	0	0	0	0	0.0545261	0	0	0	0	0	0	0	0	0	-0.000327057	0	0	0	0	0	0	0	0	0	0.00188999	0	0	0	0	0	0	0	0	0	0	0	0	0	0	0	0	0	-0.0095982	0	0	0	0	-0.0287947	0	0	0	0	0	0	0	0	0	0	-0.0346409	-0.0364097	0	0	0	0	0	-1.7225e-06	0	0	0	0	0.00709844	0	0	0	0	0	0	0	0	0	0	0	0	0	0	0	0	0	0	0	0	0	-0.000832206	0	0	0	0	0	0	0	0	0	0	-0.00576113	0	0	0	-0.0139516	0	0	0	0	0	0	0	0	0	0	0	0	0	0	0	0	0	0	0	0	0	0	0	0	0	0	0	0	0	0	0	0	0	0	0	0	0	0	0	0	0	0	0	0	0	0	0	0	0	0	0	0	0	0	0	0	0	-0.0661352	0	0	0	-0.0192288	0	0	0	0	0	0	0	0	0	0	0	0	0	0	0	0	0	0	0	0	0	0	0	0	-0.0251796	0	0	0	0	0	0	0	0.0355324	0	0	0	0	0	-0.00149581	0	0	0	0	0	0.0543194	0	0	0	0	0	0	0	0	0	0	0.0916627	0	0	0	0	0	0	0	0.0524957	0	0	0	0	0	0	0	0	0	0	0	0	0	0	0	0	0	0	0	0	0	0	0	0	-0.00101719	0	0	0	0	0	0	0	0	0	0	-0.129558	0	0	0	0	0	0	0	0	0	0	-0.0130072	0.00388073	0	0	0	0	0	0	0	0	0	0	0	0	0	0	0	0.0118173	0	0	0	0	0	0	0	0	0	0	0	0	0	0	0	0	-0.00459886	0	0	0	0	0	0	0	0	0	0	0.000622036	0	0	0	0	0	0	0	0	0	0	0	0	0	0	0	0	0	0	0	0	0	-0.00139057	0	0	0	0	0	0	0	0	0	0	0	0	0	0	0	0	0	0	0	0	0	0	0	0	0	0	0	0	0	0	0	0	-0.0004024	0	0	0	0	0	0	0	0	0	0	0.0242407	0	0	0	0	0	0	0	0	0	0	0	0	0	0	0	0	0	0	0	0	0	0	0	0	0	0	0	0	0	0	0	0	0	0	0	0	0	0	0	0	0	0	0	0	0	0	0	0	0	0	0	0	0	0	0	-0.0312296	0	0	0	0	0	0	0	0	0	0	0.00206682	0	0	0	0	0	0	0	0	0	0	0	0	0	0	0	0	0	0	0	0	0	0.0143669	0	0	0	0	0	0	0.120546	-0.00595259	0	0	0	0	0	0	0	0	0	-0.0419496	0	0	0	0	0	0	0	0	0	0	0	-0.0166851	0	0	0	0	0	0	0.000993016	0	0	0.105432	0	0	0	0	0	0	0	0	0	0	0.00336257	0.0142213	0.00173716	0	-0.0293332	0	0	0	0	0	0	0	0.15789	0	0	0	0	0	0	0	0	0	0	0.0800263	0	-0.00500183	0	0.0699971	0	0	0	0	0	-0.168407	0.0863801	0	0	0	0	0	0	0	0	0	0	-0.00972234	0	0	0	-0.00244388	0	0	0	0	0	0	0.132654	0	0	0	0	0	0	0	0	0	0	0.0103366	0	0	0	0	0	0.0590348	0	0	0	0	0.121226	0	0	0	0	0	0	0	0	0	0	-0.136669	0	0	0	0	0	0	0	0	0.00316103	0	-0.0720827	0	-0.00254003	0	0	0	0	0	0	0	0	0.181317	-0.1283	0	0	0	0	0	0	0	0	0	0	0.138152	0	0	0	0	0	0	0	0	0	0	-0.00746123	0	0	0	0	0	0	0	0	0	0	0.0323193	0	0	0	0	0	0	0	0	0	0	-0.480099	0	0	0	0	0	0	0	0	0	0	0.406225	-0.000137319	0	0	0	0	0	0	0	0	0	-0.0270452	0	0	0	0	0	0	0	0	0	0	-0.070771	0	0	0	0	0	0	0	0	0	0	0	0	0	0	0	0	0	0	0	-0.018524	0	-0.0861468	0	-0.01235	0	0	0	0	0	0	0	0	-0.396039	0.405056	0	0	0	0	0	0	0	0	0	0	-0.408013	0	0	0	0	0	0	0	0	0	0	0.148885	0	0	0	0	0	0	0.053707	0	0	0	0.200621	0	0	0	0	0	0	0	0	0.190485	0	-0.107919	0	0	0	0	0	0	0	0	0	0	-0.172473	0.000536447	0	0	0	0	0	0	0	0	0	-0.000402115	0	0	0	-0.22391	0	0	0	0	0	0	-0.0741175	0	0	0	0	0	0	0	0	0	0	0.168544	0	0	0	0	0	0	0	0	0	0.0085994	0	0	0	0	0	0	0	0	0	0	0	0.0535937	0.0684664	0	0	0	0	0	0	0	0	0	0	-0.166985	0	0	0	0	0	0	0	0	0	-0.501863	-0.0621931	0	0	0	0	0	0	0	0	-0.0116789	0	0.421722	0	0	0	0	0	0	0	0	0	0	-0.00143679	0	0	0	0	0	0.00622355	0	0	0	0	0.182126	0	0	0	0	0	0	0	0	0	0	0.183906	0	0	0	0	0	0	0	0	0	0	0.110463	0	0	0	0	0	0	0	0	0	0	-0.044384	0	0	0	0	0	0	0	0	0	0	-0.07302	0	0	0	0	0	0	0	0	0	0	-0.0239203	0.131747	0	0	0	0	0	0	0	0	0	0	0.145541	0	0	0	0	0	0	0	0	0	0	0	0	0	0	0	0	0	0	0	0	0	-0.00347031	0	0	0	0	0	0	0	0	0	0	-0.0178822	0	0	0	0	-0.270517	0	0	0	0	0	0.0114535	-0.00206069	0	0	0	0	0	0	0	0	0	0.227512	0	0	0	0	0	0	0	0	0	0	0.0821756	0	0	0	0	0	0	0	0	0	0	0.116381	0	0	0	0	0	0	0	0.0408527	0	0	0	0	0	0	0	0	0	0	0	0	0	0.0585836	0.166842	0	0	0	0	0	0	0	0	0	0	0.0135775	0	0	0	0	0	0	0	0	0	0	-0.00278282	0	0	0	0	0	0	0	0	0	0	0	0	0	0	0	0.0611319	0	0	0	0	0	-0.0376856	0	0	0	0	0	0	0	0	0	0	0	0	0	0	0	0	0	0	0	0	0	0.0139268	0	0	0	0	0	-0.000406951	0	0	0	0	0.0276887	0	0	0	0	0	0	0	0	0	0	0.00204951	0	0	0	0	0	0	0	0	0	0	-0.0309274	0	0	0	0	0	0	0	0.000906968	0	0	-0.0327955	0.282827	0	0	0	0	0	0	0	0	0	0	0	0	-0.0330912	0	0	0	0	0	0	0	0	0.0781904	0	0	0	0	0	0	0	0	0	0	0.0069196	0	0	0	0	0	0	0	0	0	0	-0.00253279	0	0	0	0	0	0	0	0	0	0	0.003398	0	0	0	0	0	0	0	0	0	0	0.0760615	0	0	0	0	0	0	0	0	0	0	0	0	0	0	0	0	0	0	0	0	0	0.00178092	0	0	0	0	0	0	0	0	0	0	-0.0106199	0	0	0	0	0	0	0	0	0	0	0.511617	-0.00508017	0	0	0	0	0	0	0	0	0	0	0.136643	0	0	0	0.0146158	0	0	0	0	0	-0.000681753	0	0	0	0	0	0	0	0	0	0	0	-0.020978	0	0	0	0	0	0	0	0	0	0	-0.00411371	0	0	0	0	0	0	0	0	0	0	-0.00362052	0	0	0	0	0	0	0	0	0.00785157	0	-0.188152	0	0	0	0	0	0	0	0	0	0	0.00030439	0	0	0	0	0	0	0	0	0	0	-0.0225273	0	0	0	0	0	0	0	0	0	0	0.00246672	0	0	0	0	0	0	0	0	0	0
1001.V2	-0.0835361	-0.00947653	0.0248518	0	0	0	0	0	0	0	0	0	0	0	0	0	-0.437022	0	0	0	0	0	0	0	0.176095	0	0	0	0	0	0	0	0	0	0	0	0	0	0	0	0	0	0	0	0	0	0	0	0	0	0	0	0	0	0	0	0	-0.0325758	0	0	0	0	0	0	0	0	0	0	0	0	0	0	0	0	0	0	0	0	0	-0.0339819	0	0	0	0	0	0	0	0	0	0	-0.0149173	0	-0.0687085	0	0	0	0	0	0	0	0	0.354066	0	0	0	0	0	0	0	0	0	0	0.00779437	-0.00702547	0	0	0	0	0	0	0	0	0	0	-0.000151809	0	0	0	0	0	0	0	0	0	0	0.0239415	0	0	0	0	0	0	0	0	0	0	-0.000305175	0	0	0	0	0	0	0	0	0	0	-0.0293717	0	0	0	0	0	0.0453806	0	0	0	0	0	0.0472919	0	0	0	0	0	0	0	0	0	0.00424074	0	0	0	0	0	0	0	0	0	-0.00104876	0	0	0	0	0	0	0	0	0	0	0	0	0	0	0	0	0	-0.0193131	0	0	0	0	-0.0300025	0	0	0	0	0	0	0	0	0	0	0.0345708	-0.0273257	0	0	0	0	0	-0.045012	0	0	0	0	-0.00748057	0	0	0	0	0	0	0	0	0	0	0	0	0	0	0	0	0	0	0	0	0	-0.00141994	0	0	0	0	0	0	0	0	0	0	0.0255958	0	0	0	0.113434	0	0	0	0	0	0	0	0	0	0	0	0	0	0	0	0	0	0	0	0	0	0	0	0	0	0	0	0	0	0	0	0	0	0	0	0	0	0	0	0	0	0	0	0	0	0	0	0	0	0	0	0	0	0	0	0	0	-0.0945352	0	0	0	0.0558345	0	0	0	0	0	0	0	0	0	0	0	0	0	0	0	0	0	0	0	0	0	0	0	0	0.0117989	0	0	0	0	0	0	0	-0.157685	0	0	0	0	0	0.00923873	0	0	0	0	0	0.0580885	0	0	0	0	0	0	0	0	0	0	0.100268	0	0	0	0	0	0	0	-0.308605	0	0	0	0	0	0	0	0	0	0	0	0	0	0	0	0	0	0	0	0	0	0	0	0	-0.00141316	0	0	0	0	0	0	0	0	0	0	-0.119445	0	0	0	0	0	0	0	0	0	0	0.0182896	0.0035949	0	0	0	0	0	0	0	0	0	0	0	0	0	0	0	0.0142161	0	0	0	0	0	0	0	0	0	0	0	0	0	0	0	0	-0.00306004	0	0	0	0	0	0	0	0	0	0	0.00190932	0	0	0	0	0	0	0	0	0	0	0	0	0	0	0	0	0	0	0	0	0	-0.00198901	0	0	0	0	0	0	0	0	0	0	0	0	0	0	0	0	0	0	0	0	0	0	0	0	0	0	0	0	0	0	0	0	-0.0004024	0	0	0	0	0	0	0	0	0	0	0.00997817	0	0	0	0	0	0	0	0	0	0	0	0	0	0	0	0	0	0	0	0	0	0	0	0	0	0	0	0	0	0	0	0	0	0	0	0	0	0	0	0	0	0	0	0	0	0	0	0	0	0	0	0	0	0	0	-0.0193652	0	0	0	0	0	0	0	0	0	0	0.0022939	0	0	0	0	0	0	0	0	0	0	0	0	0	0	0	0	0	0	0	0	0	0.00697938	0	0	0	0	0	0	0.0109539	-0.00482701	0	0	0	0	0	0	0	0	0	0.0288617	0	0	0	0	0	0	0	0	0	0	0	0.0042718	0	0	0	0	0	0	0.000586315	0	0	0.0386271	0	0	0	0	0	0	0	0	0	0	0.166901	0.00299109	0.000911857	0	-0.00278018	0	0	0	0	0	0	0	0.105689	0	0	0	0	0	0	0	0	0	0	0.179658	0	-0.00448976	0	0.0692755	0	0	0	0	0	0.0938595	0.0341755	0	0	0	0	0	0	0	0	0	0	-0.0673391	0	0	0	0.000714376	0	0	0	0	0	0	-0.0214543	0	0	0	0	0	0	0	0	0	0	-0.147066	0	0	0	0	0	-0.00849233	0	0	0	0	0.0779065	0	0	0	0	0	0	0	0	0	0	-0.286833	0	0	0	0	0	0	0	0	0.00256655	0	-0.0403913	0	0.000986028	0	0	0	0	0	0	0	0	-0.234276	-0.341815	0	0	0	0	0	0	0	0	0	0	0.136182	0	0	0	0	0	0	0	0	0	0	0.0667763	0	0	0	0	0	0	0	0	0	0	0.104851	0	0	0	0	0	0	0	0	0	0	-0.0745149	0	0	0	0	0	0	0	0	0	0	-2.04554	0.0449626	0	0	0	0	0	0	0	0	0	-0.0126319	0	0	0	0	0	0	0	0	0	0	0.0659855	0	0	0	0	0	0	0	0	0	0	0	0	0	0	0	0	0	0	0	-0.132831	0	-0.196014	0	-0.0134027	0	0	0	0	0	0	0	0	-0.282904	0.45409	0	0	0	0	0	0	0	0	0	0	0.519006	0	0	0	0	0	0	0	0	0	0	0.468313	0	0	0	0	0	0	-0.00978467	0	0	0	-0.193561	0	0	0	0	0	0	0	0	0.0783429	0	0.5915	0	0	0	0	0	0	0	0	0	0	-0.118277	0.000536447	0	0	0	0	0	0	0	0	0	-0.00241465	0	0	0	0.104046	0	0	0	0	0	0	0.0671204	0	0	0	0	0	0	0	0	0	0	0.0984846	0	0	0	0	0	0	0	0	0	0.00416158	0	0	0	0	0	0	0	0	0	0	0	-0.0213214	-0.0208129	0	0	0	0	0	0	0	0	0	0	0.0961792	0	0	0	0	0	0	0	0	0	0.317573	0.038115	0	0	0	0	0	0	0	0	0.00375079	0	0.345565	0	0	0	0	0	0	0	0	0	0	-0.00270776	0	0	0	0	0	0.00318637	0	0	0	0	0.192265	0	0	0	0	0	0	0	0	0	0	0.168868	0	0	0	0	0	0	0	0	0	0	0.0195312	0	0	0	0	0	0	0	0	0	0	-0.0566171	0	0	0	0	0	0	0	0	0	0	-0.106166	0	0	0	0	0	0	0	0	0	0	-0.0898562	0.0142726	0	0	0	0	0	0	0	0	0	0	-0.475735	0	0	0	0	0	0	0	0	0	0	0	0	0	0	0	0	0	0	0	0	0	-0.00744239	0	0	0	0	0	0	0	0	0	0	0.0120925	0	0	0	0	0.748743	0	0	0	0	0	0.0174773	-0.00223204	0	0	0	0	0	0	0	0	0	0.429309	0	0	0	0	0	0	0	0	0	0	0.00639776	0	0	0	0	0	0	0	0	0	0	0.12628	0	0	0	0	0	0	0	-0.00727191	0	0	0	0	0	0	0	0	0	0	0	0	0	0.0697225	0.0647367	0	0	0	0	0	0	0	0	0	0	-0.00329106	0	0	0	0	0	0	0	0	0	0	-0.00375264	0	0	0	0	0	0	0	0	0	0	0	0	0	0	0	0.0235501	0	0	0	0	0	-0.0440527	0	0	0	0	0	0	0	0	0	0	0	0	0	0	0	0	0	0	0	0	0	-0.000751226	0	0	0	0	0	-0.000645194	0	0	0	0	-0.0672014	0	0	0	0	0	0	0	0	0	0	-0.00109011	0	0	0	0	0	0	0	0	0	0	-0.054486	0	0	0	0	0	0	0	0.00160697	0	0	0.0324299	0.297805	0	0	0	0	0	0	0	0	0	0	0	0	0.180449	0	0	0	0	0	0	0	0	-0.0270159	0	0	0	0	0	0	0	0	0	0	0.0204954	0	0	0	0	0	0	0	0	0	0	-0.00321946	0	0	0	0	0	0	0	0	0	0	0.00377585	0	0	0	0	0	0	0	0	0	0	0.0788829	0	0	0	0	0	0	0	0	0	0	0	0	0	0	0	0	0	0	0	0	0	0.00242616	0	0	0	0	0	0	0	0	0	0	-0.00965383	0	0	0	0	0	0	0	0	0	0	0.102009	-0.00854602	0	0	0	0	0	0	0	0	0	0	0.0936259	0	0	0	0.0170597	0	0	0	0	0	0.00722978	0	0	0	0	0	0	0	0	0	0	0	-0.0104402	0	0	0	0	0	0	0	0	0	0	0.00196459	0	0	0	0	0	0	0	0	0	0	-0.00692187	0	0	0	0	0	0	0	0	0.00839902	0	-0.111361	0	0	0	0	0	0	0	0	0	0	0.000246273	0	0	0	0	0	0	0	0	0	0	0.0445956	0	0	0	0	0	0	0	0	0	0	0.0049169	0	0	0	0	0	0	0	0	0	0
1004.V2	-0.103255	0.00151179	0.0166613	0	0	0	0	0	0	0	0	0	0	0	0	0	-0.458115	0	0	0	0	0	0	0	0.146225	0	0	0	0	0	0	0	0	0	0	0	0	0	0	0	0	0	0	0	0	0	0	0	0	0	0	0	0	0	0	0	0	-0.0325427	0	0	0	0	0	0	0	0	0	0	0	0	0	0	0	0	0	0	0	0	0	0.00929037	0	0	0	0	0	0	0	0	0	0	-0.0181218	0	0.0173682	0	0	0	0	0	0	0	0	0.305857	0	0	0	0	0	0	0	0	0	0	-0.00228099	0.00368433	0	0	0	0	0	0	0	0	0	0	-0.000278847	0	0	0	0	0	0	0	0	0	0	0.0212023	0	0	0	0	0	0	0	0	0	0	-0.000305175	0	0	0	0	0	0	0	0	0	0	-0.0332458	0	0	0	0	0	0.00115501	0	0	0	0	0	0.0480285	0	0	0	0	0	0	0	0	0	0.00525419	0	0	0	0	0	0	0	0	0	0.00143188	0	0	0	0	0	0	0	0	0	0	0	0	0	0	0	0	0	-0.0178757	0	0	0	0	-0.0299699	0	0	0	0	0	0	0	0	0	0	0.0470775	-0.0332252	0	0	0	0	0	0.0121941	0	0	0	0	-0.0155621	0	0	0	0	0	0	0	0	0	0	0	0	0	0	0	0	0	0	0	0	0	-0.000832206	0	0	0	0	0	0	0	0	0	0	-0.0259335	0	0	0	-0.0188857	0	0	0	0	0	0	0	0	0	0	0	0	0	0	0	0	0	0	0	0	0	0	0	0	0	0	0	0	0	0	0	0	0	0	0	0	0	0	0	0	0	0	0	0	0	0	0	0	0	0	0	0	0	0	0	0	0	-0.0343955	0	0	0	0.033805	0	0	0	0	0	0	0	0	0	0	0	0	0	0	0	0	0	0	0	0	0	0	0	0	-0.0253193	0	0	0	0	0	0	0	-0.0317835	0	0	0	0	0	-0.000792183	0	0	0	0	0	0.0593949	0	0	0	0	0	0	0	0	0	0	0.0974093	0	0	0	0	0	0	0	0.0567882	0	0	0	0	0	0	0	0	0	0	0	0	0	0	0	0	0	0	0	0	0	0	0	0	-0.000717819	0	0	0	0	0	0	0	0	0	0	-0.106191	0	0	0	0	0	0	0	0	0	0	0.0442395	0.00292628	0	0	0	0	0	0	0	0	0	0	0	0	0	0	0	0.0156769	0	0	0	0	0	0	0	0	0	0	0	0	0	0	0	0	-0.00394661	0	0	0	0	0	0	0	0	0	0	0.00129074	0	0	0	0	0	0	0	0	0	0	0	0	0	0	0	0	0	0	0	0	0	-0.00139057	0	0	0	0	0	0	0	0	0	0	0	0	0	0	0	0	0	0	0	0	0	0	0	0	0	0	0	0	0	0	0	0	-0.000349587	0	0	0	0	0	0	0	0	0	0	0.00862339	0	0	0	0	0	0	0	0	0	0	0	0	0	0	0	0	0	0	0	0	0	0	0	0	0	0	0	0	0	0	0	0	0	0	0	0	0	0	0	0	0	0	0	0	0	0	0	0	0	0	0	0	0	0	0	-0.0191744	0	0	0	0	0	0	0	0	0	0	0.00145231	0	0	0	0	0	0	0	0	0	0	0	0	0	0	0	0	0	0	0	0	0	0.0140889	0	0	0	0	0	0	0.0660858	-0.0050263	0	0	0	0	0	0	0	0	0	-0.0317593	0	0	0	0	0	0	0	0	0	0	0	0.00665169	0	0	0	0	0	0	0.000586315	0	0	0.0164788	0	0	0	0	0	0	0	0	0	0	0.334626	0.00507883	0.00118	0	0.0407881	0	0	0	0	0	0	0	0.182112	0	0	0	0	0	0	0	0	0	0	0.201663	0	-0.00402618	0	0.0641859	0	0	0	0	0	0.0901759	0.0347426	0	0	0	0	0	0	0	0	0	0	0.00771895	0	0	0	0.000156762	0	0	0	0	0	0	-0.0504131	0	0	0	0	0	0	0	0	0	0	-0.160803	0	0	0	0	0	0.0535939	0	0	0	0	0.137726	0	0	0	0	0	0	0	0	0	0	-0.365659	0	0	0	0	0	0	0	0	0.00191382	0	-0.0226937	0	0.00152993	0	0	0	0	0	0	0	0	-0.344951	0.20616	0	0	0	0	0	0	0	0	0	0	0.128947	0	0	0	0	0	0	0	0	0	0	-0.0384613	0	0	0	0	0	0	0	0	0	0	0.0258274	0	0	0	0	0	0	0	0	0	0	-0.182242	0	0	0	0	0	0	0	0	0	0	0.261864	0.0520017	0	0	0	0	0	0	0	0	0	-0.0521113	0	0	0	0	0	0	0	0	0	0	0.14448	0	0	0	0	0	0	0	0	0	0	0	0	0	0	0	0	0	0	0	-0.140839	0	-0.192133	0	-0.0106846	0	0	0	0	0	0	0	0	-0.253753	0.395755	0	0	0	0	0	0	0	0	0	0	-0.00218059	0	0	0	0	0	0	0	0	0	0	0.49022	0	0	0	0	0	0	-0.00986602	0	0	0	0.250363	0	0	0	0	0	0	0	0	0.176795	0	0.227231	0	0	0	0	0	0	0	0	0	0	0.144149	0.000350602	0	0	0	0	0	0	0	0	0	-0.00253885	0	0	0	-0.150189	0	0	0	0	0	0	0.0523259	0	0	0	0	0	0	0	0	0	0	-0.136922	0	0	0	0	0	0	0	0	0	0.00758929	0	0	0	0	0	0	0	0	0	0	0	-0.049087	-0.0196252	0	0	0	0	0	0	0	0	0	0	-0.0377025	0	0	0	0	0	0	0	0	0	0.391424	0.0383937	0	0	0	0	0	0	0	0	0.00262925	0	-0.245441	0	0	0	0	0	0	0	0	0	0	0.00906939	0	0	0	0	0	0.00488883	0	0	0	0	-0.331979	0	0	0	0	0	0	0	0	0	0	0.211173	0	0	0	0	0	0	0	0	0	0	0.0717552	0	0	0	0	0	0	0	0	0	0	-0.0534908	0	0	0	0	0	0	0	0	0	0	0.0749441	0	0	0	0	0	0	0	0	0	0	0.0502599	-0.0126801	0	0	0	0	0	0	0	0	0	0	0.135759	0	0	0	0	0	0	0	0	0	0	0	0	0	0	0	0	0	0	0	0	0	-0.00472448	0	0	0	0	0	0	0	0	0	0	-0.0142415	0	0	0	0	0.646453	0	0	0	0	0	0.00491643	-0.00255419	0	0	0	0	0	0	0	0	0	-0.501786	0	0	0	0	0	0	0	0	0	0	-0.00363176	0	0	0	0	0	0	0	0	0	0	0.122632	0	0	0	0	0	0	0	-0.024508	0	0	0	0	0	0	0	0	0	0	0	0	0	0.040776	0.10638	0	0	0	0	0	0	0	0	0	0	-0.0015648	0	0	0	0	0	0	0	0	0	0	-0.00469453	0	0	0	0	0	0	0	0	0	0	0	0	0	0	0	0.0257127	0	0	0	0	0	0.015064	0	0	0	0	0	0	0	0	0	0	0	0	0	0	0	0	0	0	0	0	0	-0.00565326	0	0	0	0	0	-0.000285448	0	0	0	0	0.0286542	0	0	0	0	0	0	0	0	0	0	-0.01009	0	0	0	0	0	0	0	0	0	0	-0.0515061	0	0	0	0	0	0	0	-0.00813966	0	0	0.0189682	-0.163732	0	0	0	0	0	0	0	0	0	0	0	0	0.162722	0	0	0	0	0	0	0	0	-0.0303555	0	0	0	0	0	0	0	0	0	0	0.00601893	0	0	0	0	0	0	0	0	0	0	-0.00179803	0	0	0	0	0	0	0	0	0	0	0.00188913	0	0	0	0	0	0	0	0	0	0	0.0876333	0	0	0	0	0	0	0	0	0	0	0	0	0	0	0	0	0	0	0	0	0	0.00186055	0	0	0	0	0	0	0	0	0	0	0.0431137	0	0	0	0	0	0	0	0	0	0	0.051139	-0.00721119	0	0	0	0	0	0	0	0	0	0	0.105462	0	0	0	0.0175815	0	0	0	0	0	-0.000742189	0	0	0	0	0	0	0	0	0	0	0	-0.014009	0	0	0	0	0	0	0	0	0	0	0.000592331	0	0	0	0	0	0	0	0	0	0	-0.00550917	0	0	0	0	0	0	0	0	0.0198023	0	0.107675	0	0	0	0	0	0	0	0	0	0	0.000633911	0	0	0	0	0	0	0	0	0	0	-0.0198039	0	0	0	0	0	0	0	0	0	0	-0.00569947	0	0	0	0	0	0	0	0	0	0
1007.V2	0.162194	-0.00121433	0.0233401	0	0	0	0	0	0	0	0	0	0	0	0	0	-0.453302	0	0	0	0	0	0	0	0.148369	0	0	0	0	0	0	0	0	0	0	0	0	0	0	0	0	0	0	0	0	0	0	0	0	0	0	0	0	0	0	0	0	-0.0320397	0	0	0	0	0	0	0	0	0	0	0	0	0	0	0	0	0	0	0	0	0	0.00528891	0	0	0	0	0	0	0	0	0	0	-0.0115328	0	0.0136715	0	0	0	0	0	0	0	0	0.327698	0	0	0	0	0	0	0	0	0	0	0.00471595	0.00368433	0	0	0	0	0	0	0	0	0	0	-0.000278847	0	0	0	0	0	0	0	0	0	0	0.0231947	0	0	0	0	0	0	0	0	0	0	-0.000305175	0	0	0	0	0	0	0	0	0	0	-0.0345647	0	0	0	0	0	0.0350585	0	0	0	0	0	0.0470272	0	0	0	0	0	0	0	0	0	0.000279806	0	0	0	0	0	0	0	0	0	-0.00199349	0	0	0	0	0	0	0	0	0	0	0	0	0	0	0	0	0	0.0217965	0	0	0	0	0.104193	0	0	0	0	0	0	0	0	0	0	0.0282358	-0.029125	0	0	0	0	0	-0.00539659	0	0	0	0	0.00694264	0	0	0	0	0	0	0	0	0	0	0	0	0	0	0	0	0	0	0	0	0	-0.00141994	0	0	0	0	0	0	0	0	0	0	-0.0249485	0	0	0	-0.0151736	0	0	0	0	0	0	0	0	0	0	0	0	0	0	0	0	0	0	0	0	0	0	0	0	0	0	0	0	0	0	0	0	0	0	0	0	0	0	0	0	0	0	0	0	0	0	0	0	0	0	0	0	0	0	0	0	0	-0.120912	0	0	0	-0.00401281	0	0	0	0	0	0	0	0	0	0	0	0	0	0	0	0	0	0	0	0	0	0	0	0	0.011805	0	0	0	0	0	0	0	0.0459288	0	0	0	0	0	-0.00162083	0	0	0	0	0	0.0515469	0	0	0	0	0	0	0	0	0	0	-0.141319	0	0	0	0	0	0	0	0.0577876	0	0	0	0	0	0	0	0	0	0	0	0	0	0	0	0	0	0	0	0	0	0	0	0	-0.000819463	0	0	0	0	0	0	0	0	0	0	-0.105183	0	0	0	0	0	0	0	0	0	0	0.0473636	0.00150534	0	0	0	0	0	0	0	0	0	0	0	0	0	0	0	0.00962676	0	0	0	0	0	0	0	0	0	0	0	0	0	0	0	0	-0.00313033	0	0	0	0	0	0	0	0	0	0	0.00161939	0	0	0	0	0	0	0	0	0	0	0	0	0	0	0	0	0	0	0	0	0	-0.00139057	0	0	0	0	0	0	0	0	0	0	0	0	0	0	0	0	0	0	0	0	0	0	0	0	0	0	0	0	0	0	0	0	-0.0004024	0	0	0	0	0	0	0	0	0	0	0.00865263	0	0	0	0	0	0	0	0	0	0	0	0	0	0	0	0	0	0	0	0	0	0	0	0	0	0	0	0	0	0	0	0	0	0	0	0	0	0	0	0	0	0	0	0	0	0	0	0	0	0	0	0	0	0	0	-0.0217652	0	0	0	0	0	0	0	0	0	0	0.0022939	0	0	0	0	0	0	0	0	0	0	0	0	0	0	0	0	0	0	0	0	0	0.0104769	0	0	0	0	0	0	0.0907116	-0.00627697	0	0	0	0	0	0	0	0	0	8.14456e-06	0	0	0	0	0	0	0	0	0	0	0	0.00669551	0	0	0	0	0	0	0.000301826	0	0	0.0373965	0	0	0	0	0	0	0	0	0	0	0.172366	-0.00476975	0.00118	0	0.051824	0	0	0	0	0	0	0	-0.380083	0	0	0	0	0	0	0	0	0	0	0.168473	0	-0.00648753	0	0.0639034	0	0	0	0	0	0.0999018	0.0387049	0	0	0	0	0	0	0	0	0	0	0.00720321	0	0	0	0.000156762	0	0	0	0	0	0	0.174572	0	0	0	0	0	0	0	0	0	0	-0.0819732	0	0	0	0	0	-0.00978929	0	0	0	0	0.124862	0	0	0	0	0	0	0	0	0	0	-0.2975	0	0	0	0	0	0	0	0	0.00273116	0	-0.0800844	0	0.00254454	0	0	0	0	0	0	0	0	-0.44092	-0.378042	0	0	0	0	0	0	0	0	0	0	0.13957	0	0	0	0	0	0	0	0	0	0	0.0345163	0	0	0	0	0	0	0	0	0	0	0.0366688	0	0	0	0	0	0	0	0	0	0	0.322059	0	0	0	0	0	0	0	0	0	0	0.758735	-0.0394052	0	0	0	0	0	0	0	0	0	-0.0266527	0	0	0	0	0	0	0	0	0	0	-0.0542127	0	0	0	0	0	0	0	0	0	0	0	0	0	0	0	0	0	0	0	0.133013	0	-0.139219	0	-0.00942637	0	0	0	0	0	0	0	0	-0.489307	0.473832	0	0	0	0	0	0	0	0	0	0	0.592555	0	0	0	0	0	0	0	0	0	0	0.19183	0	0	0	0	0	0	-0.0126407	0	0	0	-0.436519	0	0	0	0	0	0	0	0	0.0762802	0	-0.141685	0	0	0	0	0	0	0	0	0	0	0.176226	0.000536447	0	0	0	0	0	0	0	0	0	-0.0151539	0	0	0	-0.222304	0	0	0	0	0	0	0.00628112	0	0	0	0	0	0	0	0	0	0	0.12173	0	0	0	0	0	0	0	0	0	0.00568387	0	0	0	0	0	0	0	0	0	0	0	-0.0291973	-0.0273423	0	0	0	0	0	0	0	0	0	0	0.104226	0	0	0	0	0	0	0	0	0	0.459867	0.0430394	0	0	0	0	0	0	0	0	0.00368084	0	-0.180343	0	0	0	0	0	0	0	0	0	0	-0.00220395	0	0	0	0	0	0.00256628	0	0	0	0	0.239765	0	0	0	0	0	0	0	0	0	0	0.214958	0	0	0	0	0	0	0	0	0	0	0.0788146	0	0	0	0	0	0	0	0	0	0	-0.0436268	0	0	0	0	0	0	0	0	0	0	0.115217	0	0	0	0	0	0	0	0	0	0	0.0764581	-0.0122423	0	0	0	0	0	0	0	0	0	0	0.136305	0	0	0	0	0	0	0	0	0	0	0	0	0	0	0	0	0	0	0	0	0	-0.000311539	0	0	0	0	0	0	0	0	0	0	0.0123787	0	0	0	0	-0.335292	0	0	0	0	0	-0.0128865	-0.00257142	0	0	0	0	0	0	0	0	0	0.475405	0	0	0	0	0	0	0	0	0	0	0.0180773	0	0	0	0	0	0	0	0	0	0	0.128729	0	0	0	0	0	0	0	-0.0197656	0	0	0	0	0	0	0	0	0	0	0	0	0	0.0663177	0.0902009	0	0	0	0	0	0	0	0	0	0	-0.00320849	0	0	0	0	0	0	0	0	0	0	-0.00416032	0	0	0	0	0	0	0	0	0	0	0	0	0	0	0	0.0365451	0	0	0	0	0	-0.0298635	0	0	0	0	0	0	0	0	0	0	0	0	0	0	0	0	0	0	0	0	0	-0.00204298	0	0	0	0	0	-0.00025781	0	0	0	0	0.0343861	0	0	0	0	0	0	0	0	0	0	-0.00272235	0	0	0	0	0	0	0	0	0	0	-0.0389613	0	0	0	0	0	0	0	0.00250451	0	0	-0.0424987	-0.128751	0	0	0	0	0	0	0	0	0	0	0	0	-0.0353126	0	0	0	0	0	0	0	0	-0.0432048	0	0	0	0	0	0	0	0	0	0	-0.00432951	0	0	0	0	0	0	0	0	0	0	-0.00158034	0	0	0	0	0	0	0	0	0	0	0.00219079	0	0	0	0	0	0	0	0	0	0	0.0872465	0	0	0	0	0	0	0	0	0	0	0	0	0	0	0	0	0	0	0	0	0	0.00260534	0	0	0	0	0	0	0	0	0	0	-0.0161836	0	0	0	0	0	0	0	0	0	0	-0.803646	-0.0070214	0	0	0	0	0	0	0	0	0	0	-0.171336	0	0	0	0.0138682	0	0	0	0	0	0.0047511	0	0	0	0	0	0	0	0	0	0	0	-0.0142546	0	0	0	0	0	0	0	0	0	0	0.000405995	0	0	0	0	0	0	0	0	0	0	0.0282878	0	0	0	0	0	0	0	0	0.0170948	0	-0.142148	0	0	0	0	0	0	0	0	0	0	0.000633911	0	0	0	0	0	0	0	0	0	0	-0.0191096	0	0	0	0	0	0	0	0	0	0	0.00422002	0	0	0	0	0	0	0	0	0	0
1009.V2	0.135375	0.00489105	-0.0736963	0	0	0	0	0	0	0	0	0	0	0	0	0	0.0959595	0	0	0	0	0	0	0	0.160714	0	0	0	0	0	0	0	0	0	0	0	0	0	0	0	0	0	0	0	0	0	0	0	0	0	0	0	0	0	0	0	0	-0.0480837	0	0	0	0	0	0	0	0	0	0	0	0	0	0	0	0	0	0	0	0	0	0.00996009	0	0	0	0	0	0	0	0	0	0	-0.0159453	0	0.00903582	0	0	0	0	0	0	0	0	-0.0660414	0	0	0	0	0	0	0	0	0	0	-0.00439957	0.00368433	0	0	0	0	0	0	0	0	0	0	0.00174092	0	0	0	0	0	0	0	0	0	0	0.0243124	0	0	0	0	0	0	0	0	0	0	-0.000290031	0	0	0	0	0	0	0	0	0	0	-0.0275253	0	0	0	0	0	-0.00281952	0	0	0	0	0	-0.262187	0	0	0	0	0	0	0	0	0	-0.00877955	0	0	0	0	0	0	0	0	0	0.00196881	0	0	0	0	0	0	0	0	0	0	0	0	0	0	0	0	0	0.00291535	0	0	0	0	-0.0348664	0	0	0	0	0	0	0	0	0	0	-0.0382251	-0.0326945	0	0	0	0	0	-0.0215159	0	0	0	0	0.00753042	0	0	0	0	0	0	0	0	0	0	0	0	0	0	0	0	0	0	0	0	0	-0.000515678	0	0	0	0	0	0	0	0	0	0	0.0522808	0	0	0	-0.0131725	0	0	0	0	0	0	0	0	0	0	0	0	0	0	0	0	0	0	0	0	0	0	0	0	0	0	0	0	0	0	0	0	0	0	0	0	0	0	0	0	0	0	0	0	0	0	0	0	0	0	0	0	0	0	0	0	0	0.0668137	0	0	0	-0.0257641	0	0	0	0	0	0	0	0	0	0	0	0	0	0	0	0	0	0	0	0	0	0	0	0	-0.0320712	0	0	0	0	0	0	0	0.0292676	0	0	0	0	0	-0.000792183	0	0	0	0	0	0.0558435	0	0	0	0	0	0	0	0	0	0	0.0445173	0	0	0	0	0	0	0	0.0431869	0	0	0	0	0	0	0	0	0	0	0	0	0	0	0	0	0	0	0	0	0	0	0	0	-0.00117131	0	0	0	0	0	0	0	0	0	0	-0.131842	0	0	0	0	0	0	0	0	0	0	-0.0292691	0.0027252	0	0	0	0	0	0	0	0	0	0	0	0	0	0	0	0.00852206	0	0	0	0	0	0	0	0	0	0	0	0	0	0	0	0	-0.00479873	0	0	0	0	0	0	0	0	0	0	0.000622036	0	0	0	0	0	0	0	0	0	0	0	0	0	0	0	0	0	0	0	0	0	-0.00273741	0	0	0	0	0	0	0	0	0	0	0	0	0	0	0	0	0	0	0	0	0	0	0	0	0	0	0	0	0	0	0	0	-0.0004024	0	0	0	0	0	0	0	0	0	0	-0.000767143	0	0	0	0	0	0	0	0	0	0	0	0	0	0	0	0	0	0	0	0	0	0	0	0	0	0	0	0	0	0	0	0	0	0	0	0	0	0	0	0	0	0	0	0	0	0	0	0	0	0	0	0	0	0	0	-0.0341623	0	0	0	0	0	0	0	0	0	0	0.00189563	0	0	0	0	0	0	0	0	0	0	0	0	0	0	0	0	0	0	0	0	0	0.0129293	0	0	0	0	0	0	0.051353	-0.00919881	0	0	0	0	0	0	0	0	0	-0.0379276	0	0	0	0	0	0	0	0	0	0	0	0.00596029	0	0	0	0	0	0	-0.00187621	0	0	0.0182279	0	0	0	0	0	0	0	0	0	0	0.339972	-0.0131841	0.00183821	0	0.0245466	0	0	0	0	0	0	0	-0.453693	0	0	0	0	0	0	0	0	0	0	-0.111504	0	-0.00750258	0	0.0610256	0	0	0	0	0	-0.141964	0.0714308	0	0	0	0	0	0	0	0	0	0	-0.0168484	0	0	0	0.000410987	0	0	0	0	0	0	-0.0943993	0	0	0	0	0	0	0	0	0	0	0.0229722	0	0	0	0	0	-0.0137909	0	0	0	0	0.0845912	0	0	0	0	0	0	0	0	0	0	-0.109516	0	0	0	0	0	0	0	0	0.00253976	0	-0.110385	0	-0.0103247	0	0	0	0	0	0	0	0	0.229112	0.220189	0	0	0	0	0	0	0	0	0	0	-0.0922584	0	0	0	0	0	0	0	0	0	0	0.00228227	0	0	0	0	0	0	0	0	0	0	0.0256971	0	0	0	0	0	0	0	0	0	0	0.306829	0	0	0	0	0	0	0	0	0	0	0.660541	-0.0650657	0	0	0	0	0	0	0	0	0	0.192664	0	0	0	0	0	0	0	0	0	0	0.0467987	0	0	0	0	0	0	0	0	0	0	0	0	0	0	0	0	0	0	0	-0.0198457	0	-0.353498	0	-0.0117076	0	0	0	0	0	0	0	0	-0.519712	0.369611	0	0	0	0	0	0	0	0	0	0	-0.221808	0	0	0	0	0	0	0	0	0	0	-0.183684	0	0	0	0	0	0	-0.0122973	0	0	0	-0.220692	0	0	0	0	0	0	0	0	0.219104	0	-0.117578	0	0	0	0	0	0	0	0	0	0	0.190743	0.000536447	0	0	0	0	0	0	0	0	0	-0.00137623	0	0	0	-0.200371	0	0	0	0	0	0	0.0671586	0	0	0	0	0	0	0	0	0	0	-0.294637	0	0	0	0	0	0	0	0	0	0.00700025	0	0	0	0	0	0	0	0	0	0	0	-0.0527651	-0.0443643	0	0	0	0	0	0	0	0	0	0	-0.210318	0	0	0	0	0	0	0	0	0	-0.458783	-0.0246418	0	0	0	0	0	0	0	0	0.00252571	0	0.432533	0	0	0	0	0	0	0	0	0	0	-0.00134364	0	0	0	0	0	-0.0109736	0	0	0	0	-0.261168	0	0	0	0	0	0	0	0	0	0	-0.227023	0	0	0	0	0	0	0	0	0	0	0.0798233	0	0	0	0	0	0	0	0	0	0	-0.0991351	0	0	0	0	0	0	0	0	0	0	-0.0898236	0	0	0	0	0	0	0	0	0	0	-0.0317565	-0.135256	0	0	0	0	0	0	0	0	0	0	0.00367188	0	0	0	0	0	0	0	0	0	0	0	0	0	0	0	0	0	0	0	0	0	-0.0141661	0	0	0	0	0	0	0	0	0	0	0.0164962	0	0	0	0	-0.321458	0	0	0	0	0	0.007612	-0.00418848	0	0	0	0	0	0	0	0	0	0.291333	0	0	0	0	0	0	0	0	0	0	0.0508601	0	0	0	0	0	0	0	0	0	0	-0.356644	0	0	0	0	0	0	0	-0.0185489	0	0	0	0	0	0	0	0	0	0	0	0	0	-0.0910794	0.144201	0	0	0	0	0	0	0	0	0	0	-0.00488126	0	0	0	0	0	0	0	0	0	0	-0.00428947	0	0	0	0	0	0	0	0	0	0	0	0	0	0	0	0.0458974	0	0	0	0	0	-0.038261	0	0	0	0	0	0	0	0	0	0	0	0	0	0	0	0	0	0	0	0	0	-0.0010634	0	0	0	0	0	-0.000283153	0	0	0	0	0.021707	0	0	0	0	0	0	0	0	0	0	0.00275922	0	0	0	0	0	0	0	0	0	0	-0.0421191	0	0	0	0	0	0	0	0.00160697	0	0	-0.0445272	0.230817	0	0	0	0	0	0	0	0	0	0	0	0	-0.0331148	0	0	0	0	0	0	0	0	0.0809615	0	0	0	0	0	0	0	0	0	0	-0.0472996	0	0	0	0	0	0	0	0	0	0	-0.00212101	0	0	0	0	0	0	0	0	0	0	-0.000990756	0	0	0	0	0	0	0	0	0	0	0.0585325	0	0	0	0	0	0	0	0	0	0	0	0	0	0	0	0	0	0	0	0	0	0.00202192	0	0	0	0	0	0	0	0	0	0	-0.0227193	0	0	0	0	0	0	0	0	0	0	0.528694	-0.00721233	0	0	0	0	0	0	0	0	0	0	0.11881	0	0	0	0.016818	0	0	0	0	0	-0.000888338	0	0	0	0	0	0	0	0	0	0	0	-0.0291831	0	0	0	0	0	0	0	0	0	0	-0.000464934	0	0	0	0	0	0	0	0	0	0	-0.0063156	0	0	0	0	0	0	0	0	0.0156516	0	-0.20321	0	0	0	0	0	0	0	0	0	0	0.00024738	0	0	0	0	0	0	0	0	0	0	-0.0240819	0	0	0	0	0	0	0	0	0	0	-0.0031563	0	0	0	0	0	0	0	0	0	0
1010.V2	0.0673045	0.0100559	0.0204931	0	0	0	0	0	0	0	0	0	0	0	0	0	0.0809951	0	0	0	0	0	0	0	0.110128	0	0	0	0	0	0	0	0	0	0	0	0	0	0	0	0	0	0	0	0	0	0	0	0	0	0	0	0	0	0	0	0	-0.0404714	0	0	0	0	0	0	0	0	0	0	0	0	0	0	0	0	0	0	0	0	0	0.00409289	0	0	0	0	0	0	0	0	0	0	-0.00540603	0	0.0132064	0	0	0	0	0	0	0	0	0.188657	0	0	0	0	0	0	0	0	0	0	-0.0546419	0.0047035	0	0	0	0	0	0	0	0	0	0	-0.000497085	0	0	0	0	0	0	0	0	0	0	0.0287914	0	0	0	0	0	0	0	0	0	0	-0.000305175	0	0	0	0	0	0	0	0	0	0	-0.0349534	0	0	0	0	0	-0.00399937	0	0	0	0	0	0.0437961	0	0	0	0	0	0	0	0	0	-3.13585e-05	0	0	0	0	0	0	0	0	0	0.000260595	0	0	0	0	0	0	0	0	0	0	0	0	0	0	0	0	0	0.0072439	0	0	0	0	-0.0269899	0	0	0	0	0	0	0	0	0	0	-0.0237415	-0.0317146	0	0	0	0	0	0.0177846	0	0	0	0	0.00769361	0	0	0	0	0	0	0	0	0	0	0	0	0	0	0	0	0	0	0	0	0	-0.000832206	0	0	0	0	0	0	0	0	0	0	-0.0216403	0	0	0	-0.0126031	0	0	0	0	0	0	0	0	0	0	0	0	0	0	0	0	0	0	0	0	0	0	0	0	0	0	0	0	0	0	0	0	0	0	0	0	0	0	0	0	0	0	0	0	0	0	0	0	0	0	0	0	0	0	0	0	0	0.0564169	0	0	0	0.00331985	0	0	0	0	0	0	0	0	0	0	0	0	0	0	0	0	0	0	0	0	0	0	0	0	0.0103697	0	0	0	0	0	0	0	0.0276493	0	0	0	0	0	-0.000558287	0	0	0	0	0	0.0460967	0	0	0	0	0	0	0	0	0	0	0.0928164	0	0	0	0	0	0	0	0.0482924	0	0	0	0	0	0	0	0	0	0	0	0	0	0	0	0	0	0	0	0	0	0	0	0	-0.000999287	0	0	0	0	0	0	0	0	0	0	-0.120399	0	0	0	0	0	0	0	0	0	0	-0.0273817	0.00160607	0	0	0	0	0	0	0	0	0	0	0	0	0	0	0	0.00521189	0	0	0	0	0	0	0	0	0	0	0	0	0	0	0	0	-0.00386193	0	0	0	0	0	0	0	0	0	0	0.00144835	0	0	0	0	0	0	0	0	0	0	0	0	0	0	0	0	0	0	0	0	0	-0.00187734	0	0	0	0	0	0	0	0	0	0	0	0	0	0	0	0	0	0	0	0	0	0	0	0	0	0	0	0	0	0	0	0	-0.0004024	0	0	0	0	0	0	0	0	0	0	0.00504832	0	0	0	0	0	0	0	0	0	0	0	0	0	0	0	0	0	0	0	0	0	0	0	0	0	0	0	0	0	0	0	0	0	0	0	0	0	0	0	0	0	0	0	0	0	0	0	0	0	0	0	0	0	0	0	-0.0174913	0	0	0	0	0	0	0	0	0	0	0.00253078	0	0	0	0	0	0	0	0	0	0	0	0	0	0	0	0	0	0	0	0	0	0.0118643	0	0	0	0	0	0	0.00336655	-0.0108368	0	0	0	0	0	0	0	0	0	0.062168	0	0	0	0	0	0	0	0	0	0	0	0.00549531	0	0	0	0	0	0	0.000301826	0	0	-0.101395	0	0	0	0	0	0	0	0	0	0	-0.453058	-0.0250718	0.00118	0	0.0682882	0	0	0	0	0	0	0	0.159589	0	0	0	0	0	0	0	0	0	0	-0.0813312	0	-0.00726437	0	0.0620064	0	0	0	0	0	0.0951416	-0.153225	0	0	0	0	0	0	0	0	0	0	0.0127228	0	0	0	0.000122305	0	0	0	0	0	0	0.18025	0	0	0	0	0	0	0	0	0	0	0.108135	0	0	0	0	0	0.035532	0	0	0	0	-0.152329	0	0	0	0	0	0	0	0	0	0	-0.166476	0	0	0	0	0	0	0	0	0.00418697	0	0.00932296	0	0.0031287	0	0	0	0	0	0	0	0	0.244837	0.214472	0	0	0	0	0	0	0	0	0	0	-0.115948	0	0	0	0	0	0	0	0	0	0	0.0368124	0	0	0	0	0	0	0	0	0	0	-0.00689146	0	0	0	0	0	0	0	0	0	0	0.450319	0	0	0	0	0	0	0	0	0	0	0.860714	-0.0154661	0	0	0	0	0	0	0	0	0	-0.0575743	0	0	0	0	0	0	0	0	0	0	-0.037786	0	0	0	0	0	0	0	0	0	0	0	0	0	0	0	0	0	0	0	0.124939	0	-0.301513	0	-0.0102298	0	0	0	0	0	0	0	0	0.879954	0.392663	0	0	0	0	0	0	0	0	0	0	-0.381928	0	0	0	0	0	0	0	0	0	0	-0.478987	0	0	0	0	0	0	-0.0100382	0	0	0	0.460097	0	0	0	0	0	0	0	0	0.249812	0	-0.149124	0	0	0	0	0	0	0	0	0	0	-0.0736376	0.000350602	0	0	0	0	0	0	0	0	0	0.00321293	0	0	0	0.08645	0	0	0	0	0	0	-0.0776362	0	0	0	0	0	0	0	0	0	0	0.142815	0	0	0	0	0	0	0	0	0	-0.0319514	0	0	0	0	0	0	0	0	0	0	0	-0.015222	0.00627213	0	0	0	0	0	0	0	0	0	0	0.149511	0	0	0	0	0	0	0	0	0	-0.734238	0.0388437	0	0	0	0	0	0	0	0	0.00268077	0	-0.18756	0	0	0	0	0	0	0	0	0	0	-0.00459513	0	0	0	0	0	0.00252689	0	0	0	0	0.23274	0	0	0	0	0	0	0	0	0	0	0.195342	0	0	0	0	0	0	0	0	0	0	0.128705	0	0	0	0	0	0	0	0	0	0	-0.0574103	0	0	0	0	0	0	0	0	0	0	-0.135819	0	0	0	0	0	0	0	0	0	0	-0.0298508	-0.0365083	0	0	0	0	0	0	0	0	0	0	0.128181	0	0	0	0	0	0	0	0	0	0	0	0	0	0	0	0	0	0	0	0	0	-0.00513539	0	0	0	0	0	0	0	0	0	0	0.0135726	0	0	0	0	-0.21431	0	0	0	0	0	0.0400446	-0.00337004	0	0	0	0	0	0	0	0	0	0.26958	0	0	0	0	0	0	0	0	0	0	0.0580134	0	0	0	0	0	0	0	0	0	0	-0.341607	0	0	0	0	0	0	0	0.0209691	0	0	0	0	0	0	0	0	0	0	0	0	0	-0.0907856	0.102906	0	0	0	0	0	0	0	0	0	0	-0.00223639	0	0	0	0	0	0	0	0	0	0	0.00151071	0	0	0	0	0	0	0	0	0	0	0	0	0	0	0	0.0629887	0	0	0	0	0	-0.0302359	0	0	0	0	0	0	0	0	0	0	0	0	0	0	0	0	0	0	0	0	0	-0.00449242	0	0	0	0	0	-0.000283153	0	0	0	0	0.0205112	0	0	0	0	0	0	0	0	0	0	0.00169019	0	0	0	0	0	0	0	0	0	0	-0.039948	0	0	0	0	0	0	0	0.000906968	0	0	0.0615111	-0.0797823	0	0	0	0	0	0	0	0	0	0	0	0	-0.0282263	0	0	0	0	0	0	0	0	-0.0548182	0	0	0	0	0	0	0	0	0	0	-0.0425232	0	0	0	0	0	0	0	0	0	0	-0.00200684	0	0	0	0	0	0	0	0	0	0	0.0014428	0	0	0	0	0	0	0	0	0	0	0.076982	0	0	0	0	0	0	0	0	0	0	0	0	0	0	0	0	0	0	0	0	0	0.00203531	0	0	0	0	0	0	0	0	0	0	-0.0159046	0	0	0	0	0	0	0	0	0	0	-0.283286	-0.00684718	0	0	0	0	0	0	0	0	0	0	0.112567	0	0	0	0.0163743	0	0	0	0	0	-0.000757455	0	0	0	0	0	0	0	0	0	0	0	-0.0157923	0	0	0	0	0	0	0	0	0	0	-0.00102215	0	0	0	0	0	0	0	0	0	0	-0.00584673	0	0	0	0	0	0	0	0	0.0135078	0	-0.162023	0	0	0	0	0	0	0	0	0	0	0.00030439	0	0	0	0	0	0	0	0	0	0	-0.0215165	0	0	0	0	0	0	0	0	0	0	0.00235786	0	0	0	0	0	0	0	0	0	0
1013.V2	-0.0771712	-0.00590055	-0.0406679	0	0	0	0	0	0	0	0	0	0	0	0	0	0.117859	0	0	0	0	0	0	0	0.17252	0	0	0	0	0	0	0	0	0	0	0	0	0	0	0	0	0	0	0	0	0	0	0	0	0	0	0	0	0	0	0	0	-0.0445691	0	0	0	0	0	0	0	0	0	0	0	0	0	0	0	0	0	0	0	0	0	-0.0400518	0	0	0	0	0	0	0	0	0	0	0.0363824	0	0.0180481	0	0	0	0	0	0	0	0	0.236784	0	0	0	0	0	0	0	0	0	0	-0.0452099	0.0047035	0	0	0	0	0	0	0	0	0	0	0.00127805	0	0	0	0	0	0	0	0	0	0	0.022802	0	0	0	0	0	0	0	0	0	0	-0.000620981	0	0	0	0	0	0	0	0	0	0	-0.0338441	0	0	0	0	0	-0.0021231	0	0	0	0	0	0.0408308	0	0	0	0	0	0	0	0	0	0.00946955	0	0	0	0	0	0	0	0	0	0.00275436	0	0	0	0	0	0	0	0	0	0	0	0	0	0	0	0	0	0.0200539	0	0	0	0	-0.0252951	0	0	0	0	0	0	0	0	0	0	-0.0503244	-0.0352758	0	0	0	0	0	0.0165093	0	0	0	0	0.00493592	0	0	0	0	0	0	0	0	0	0	0	0	0	0	0	0	0	0	0	0	0	-0.00131285	0	0	0	0	0	0	0	0	0	0	-0.0309967	0	0	0	-0.0137635	0	0	0	0	0	0	0	0	0	0	0	0	0	0	0	0	0	0	0	0	0	0	0	0	0	0	0	0	0	0	0	0	0	0	0	0	0	0	0	0	0	0	0	0	0	0	0	0	0	0	0	0	0	0	0	0	0	0.038185	0	0	0	-0.0475033	0	0	0	0	0	0	0	0	0	0	0	0	0	0	0	0	0	0	0	0	0	0	0	0	0.011799	0	0	0	0	0	0	0	0.0317984	0	0	0	0	0	-0.000686345	0	0	0	0	0	0.0533637	0	0	0	0	0	0	0	0	0	0	0.0562628	0	0	0	0	0	0	0	-0.222112	0	0	0	0	0	0	0	0	0	0	0	0	0	0	0	0	0	0	0	0	0	0	0	0	-0.00127632	0	0	0	0	0	0	0	0	0	0	-0.102517	0	0	0	0	0	0	0	0	0	0	-0.0327942	0.00319365	0	0	0	0	0	0	0	0	0	0	0	0	0	0	0	-0.0114906	0	0	0	0	0	0	0	0	0	0	0	0	0	0	0	0	-0.00330413	0	0	0	0	0	0	0	0	0	0	0.000622036	0	0	0	0	0	0	0	0	0	0	0	0	0	0	0	0	0	0	0	0	0	-0.00187734	0	0	0	0	0	0	0	0	0	0	0	0	0	0	0	0	0	0	0	0	0	0	0	0	0	0	0	0	0	0	0	0	-0.000200143	0	0	0	0	0	0	0	0	0	0	0.00807657	0	0	0	0	0	0	0	0	0	0	0	0	0	0	0	0	0	0	0	0	0	0	0	0	0	0	0	0	0	0	0	0	0	0	0	0	0	0	0	0	0	0	0	0	0	0	0	0	0	0	0	0	0	0	0	-0.0330266	0	0	0	0	0	0	0	0	0	0	0.00240298	0	0	0	0	0	0	0	0	0	0	0	0	0	0	0	0	0	0	0	0	0	-0.031157	0	0	0	0	0	0	-0.0690051	-0.00613489	0	0	0	0	0	0	0	0	0	0.0153096	0	0	0	0	0	0	0	0	0	0	0	0.00618541	0	0	0	0	0	0	-0.00317765	0	0	0.0331941	0	0	0	0	0	0	0	0	0	0	-0.0795815	0.00775311	0.00118	0	-0.113919	0	0	0	0	0	0	0	0.208435	0	0	0	0	0	0	0	0	0	0	0.0594537	0	-0.0063984	0	-0.0269789	0	0	0	0	0	0.0960143	0.0985147	0	0	0	0	0	0	0	0	0	0	-0.00694227	0	0	0	-0.00160481	0	0	0	0	0	0	-0.183001	0	0	0	0	0	0	0	0	0	0	-0.157237	0	0	0	0	0	-0.0107398	0	0	0	0	0.134472	0	0	0	0	0	0	0	0	0	0	0.194072	0	0	0	0	0	0	0	0	0.0030141	0	-0.0163959	0	-0.00504876	0	0	0	0	0	0	0	0	0.187145	0.20932	0	0	0	0	0	0	0	0	0	0	0.108063	0	0	0	0	0	0	0	0	0	0	-0.0329202	0	0	0	0	0	0	0	0	0	0	-0.00286273	0	0	0	0	0	0	0	0	0	0	-0.210173	0	0	0	0	0	0	0	0	0	0	0.309704	0.0265288	0	0	0	0	0	0	0	0	0	-0.00512992	0	0	0	0	0	0	0	0	0	0	0.142033	0	0	0	0	0	0	0	0	0	0	0	0	0	0	0	0	0	0	0	-0.000263129	0	0.206397	0	-0.0107123	0	0	0	0	0	0	0	0	0.319673	0.422118	0	0	0	0	0	0	0	0	0	0	-0.171867	0	0	0	0	0	0	0	0	0	0	-0.484716	0	0	0	0	0	0	0.0200805	0	0	0	-0.197293	0	0	0	0	0	0	0	0	0.188361	0	-0.108718	0	0	0	0	0	0	0	0	0	0	0.254611	0.00027542	0	0	0	0	0	0	0	0	0	-0.0105507	0	0	0	0.0887351	0	0	0	0	0	0	0.093354	0	0	0	0	0	0	0	0	0	0	0.0432976	0	0	0	0	0	0	0	0	0	0.00690611	0	0	0	0	0	0	0	0	0	0	0	0.031035	0.00126545	0	0	0	0	0	0	0	0	0	0	-0.060026	0	0	0	0	0	0	0	0	0	0.494215	0.0306651	0	0	0	0	0	0	0	0	0.00266989	0	-0.259874	0	0	0	0	0	0	0	0	0	0	-0.00199748	0	0	0	0	0	0.00464772	0	0	0	0	-0.321905	0	0	0	0	0	0	0	0	0	0	-0.184533	0	0	0	0	0	0	0	0	0	0	0.124464	0	0	0	0	0	0	0	0	0	0	-0.0651872	0	0	0	0	0	0	0	0	0	0	-0.0276633	0	0	0	0	0	0	0	0	0	0	-0.0183563	0.188902	0	0	0	0	0	0	0	0	0	0	0.135126	0	0	0	0	0	0	0	0	0	0	0	0	0	0	0	0	0	0	0	0	0	-0.00326438	0	0	0	0	0	0	0	0	0	0	0.0426972	0	0	0	0	-0.228965	0	0	0	0	0	0.0104154	-0.00202731	0	0	0	0	0	0	0	0	0	0.331424	0	0	0	0	0	0	0	0	0	0	0.00692618	0	0	0	0	0	0	0	0	0	0	0.115444	0	0	0	0	0	0	0	0.0295198	0	0	0	0	0	0	0	0	0	0	0	0	0	0.0476849	0.106255	0	0	0	0	0	0	0	0	0	0	0.0042488	0	0	0	0	0	0	0	0	0	0	-0.00359151	0	0	0	0	0	0	0	0	0	0	0	0	0	0	0	0.0531353	0	0	0	0	0	-0.0364524	0	0	0	0	0	0	0	0	0	0	0	0	0	0	0	0	0	0	0	0	0	-0.00565326	0	0	0	0	0	-0.000406951	0	0	0	0	0.0249197	0	0	0	0	0	0	0	0	0	0	-0.00156987	0	0	0	0	0	0	0	0	0	0	-0.0388481	0	0	0	0	0	0	0	0.00250451	0	0	-0.0791976	-0.182955	0	0	0	0	0	0	0	0	0	0	0	0	-0.0292534	0	0	0	0	0	0	0	0	0.102608	0	0	0	0	0	0	0	0	0	0	0.00464971	0	0	0	0	0	0	0	0	0	0	0.00147302	0	0	0	0	0	0	0	0	0	0	0.00245409	0	0	0	0	0	0	0	0	0	0	0.0805809	0	0	0	0	0	0	0	0	0	0	0	0	0	0	0	0	0	0	0	0	0	-0.00569987	0	0	0	0	0	0	0	0	0	0	-0.0128736	0	0	0	0	0	0	0	0	0	0	0.627869	-0.00614284	0	0	0	0	0	0	0	0	0	0	0.0223116	0	0	0	0.0162733	0	0	0	0	0	-0.00072181	0	0	0	0	0	0	0	0	0	0	0	-0.00975587	0	0	0	0	0	0	0	0	0	0	0.00529693	0	0	0	0	0	0	0	0	0	0	0.0365556	0	0	0	0	0	0	0	0	0.0244204	0	0.0777605	0	0	0	0	0	0	0	0	0	0	0.000553047	0	0	0	0	0	0	0	0	0	0	-0.0255136	0	0	0	0	0	0	0	0	0	0	-0.011916	0	0	0	0	0	0	0	0	0	0
1020.V2	0.103291	0.0129357	0.0193823	0	0	0	0	0	0	0	0	0	0	0	0	0	0.0874207	0	0	0	0	0	0	0	0.174847	0	0	0	0	0	0	0	0	0	0	0	0	0	0	0	0	0	0	0	0	0	0	0	0	0	0	0	0	0	0	0	0	-0.0372255	0	0	0	0	0	0	0	0	0	0	0	0	0	0	0	0	0	0	0	0	0	-0.0115732	0	0	0	0	0	0	0	0	0	0	-0.00559946	0	0.0114596	0	0	0	0	0	0	0	0	-0.0514543	0	0	0	0	0	0	0	0	0	0	0.0653045	0.00270136	0	0	0	0	0	0	0	0	0	0	-0.000595456	0	0	0	0	0	0	0	0	0	0	0.0282525	0	0	0	0	0	0	0	0	0	0	-0.000305175	0	0	0	0	0	0	0	0	0	0	0.126829	0	0	0	0	0	-0.00350729	0	0	0	0	0	0.0416596	0	0	0	0	0	0	0	0	0	-0.00920637	0	0	0	0	0	0	0	0	0	0.000260595	0	0	0	0	0	0	0	0	0	0	0	0	0	0	0	0	0	0.0101756	0	0	0	0	-0.0231466	0	0	0	0	0	0	0	0	0	0	-0.0280758	-0.0372559	0	0	0	0	0	0.0159947	0	0	0	0	0.00167607	0	0	0	0	0	0	0	0	0	0	0	0	0	0	0	0	0	0	0	0	0	-0.000832206	0	0	0	0	0	0	0	0	0	0	0.0502514	0	0	0	-0.0171109	0	0	0	0	0	0	0	0	0	0	0	0	0	0	0	0	0	0	0	0	0	0	0	0	0	0	0	0	0	0	0	0	0	0	0	0	0	0	0	0	0	0	0	0	0	0	0	0	0	0	0	0	0	0	0	0	0	0.0540067	0	0	0	-0.0123101	0	0	0	0	0	0	0	0	0	0	0	0	0	0	0	0	0	0	0	0	0	0	0	0	0.00850214	0	0	0	0	0	0	0	0.026475	0	0	0	0	0	-0.000498248	0	0	0	0	0	0.036522	0	0	0	0	0	0	0	0	0	0	-0.0989794	0	0	0	0	0	0	0	0.0471972	0	0	0	0	0	0	0	0	0	0	0	0	0	0	0	0	0	0	0	0	0	0	0	0	-0.000934115	0	0	0	0	0	0	0	0	0	0	0.677337	0	0	0	0	0	0	0	0	0	0	-0.0227318	0.00172377	0	0	0	0	0	0	0	0	0	0	0	0	0	0	0	0.00768504	0	0	0	0	0	0	0	0	0	0	0	0	0	0	0	0	-0.0036567	0	0	0	0	0	0	0	0	0	0	-0.00524403	0	0	0	0	0	0	0	0	0	0	0	0	0	0	0	0	0	0	0	0	0	-0.00187734	0	0	0	0	0	0	0	0	0	0	0	0	0	0	0	0	0	0	0	0	0	0	0	0	0	0	0	0	0	0	0	0	-0.000942934	0	0	0	0	0	0	0	0	0	0	0.00282331	0	0	0	0	0	0	0	0	0	0	0	0	0	0	0	0	0	0	0	0	0	0	0	0	0	0	0	0	0	0	0	0	0	0	0	0	0	0	0	0	0	0	0	0	0	0	0	0	0	0	0	0	0	0	0	-0.0320657	0	0	0	0	0	0	0	0	0	0	0.00253078	0	0	0	0	0	0	0	0	0	0	0	0	0	0	0	0	0	0	0	0	0	0.0120956	0	0	0	0	0	0	0.00597309	-0.0116809	0	0	0	0	0	0	0	0	0	-0.0298999	0	0	0	0	0	0	0	0	0	0	0	0.00476069	0	0	0	0	0	0	0.000301826	0	0	-0.0930628	0	0	0	0	0	0	0	0	0	0	-0.417121	-0.00438218	-0.00672599	0	0.07242	0	0	0	0	0	0	0	0.190727	0	0	0	0	0	0	0	0	0	0	-0.0263127	0	0.0429463	0	0.0699378	0	0	0	0	0	-0.258788	-0.220573	0	0	0	0	0	0	0	0	0	0	0.00714202	0	0	0	0.000223844	0	0	0	0	0	0	0.0480329	0	0	0	0	0	0	0	0	0	0	0.103444	0	0	0	0	0	0.036493	0	0	0	0	-0.119884	0	0	0	0	0	0	0	0	0	0	-0.157866	0	0	0	0	0	0	0	0	0.00193915	0	-0.0484821	0	-0.0103247	0	0	0	0	0	0	0	0	0.242765	0.218934	0	0	0	0	0	0	0	0	0	0	0.0357948	0	0	0	0	0	0	0	0	0	0	0.035833	0	0	0	0	0	0	0	0	0	0	0.00347176	0	0	0	0	0	0	0	0	0	0	-0.582059	0	0	0	0	0	0	0	0	0	0	0.322375	-0.0464236	0	0	0	0	0	0	0	0	0	-0.0213486	0	0	0	0	0	0	0	0	0	0	-0.0685407	0	0	0	0	0	0	0	0	0	0	0	0	0	0	0	0	0	0	0	0.112398	0	-0.260432	0	-0.0117324	0	0	0	0	0	0	0	0	0.809949	0.373817	0	0	0	0	0	0	0	0	0	0	-0.380483	0	0	0	0	0	0	0	0	0	0	-0.49493	0	0	0	0	0	0	-0.0119725	0	0	0	0.392759	0	0	0	0	0	0	0	0	0.116404	0	-0.167211	0	0	0	0	0	0	0	0	0	0	-0.191248	0.000180637	0	0	0	0	0	0	0	0	0	0.00311702	0	0	0	-0.122818	0	0	0	0	0	0	-0.0653141	0	0	0	0	0	0	0	0	0	0	0.134475	0	0	0	0	0	0	0	0	0	0.0127452	0	0	0	0	0	0	0	0	0	0	0	0.0759976	-0.00057592	0	0	0	0	0	0	0	0	0	0	-0.185838	0	0	0	0	0	0	0	0	0	-0.869267	0.00114066	0	0	0	0	0	0	0	0	0.00179553	0	-0.254863	0	0	0	0	0	0	0	0	0	0	-0.000503026	0	0	0	0	0	0.00210841	0	0	0	0	0.134906	0	0	0	0	0	0	0	0	0	0	0.0290186	0	0	0	0	0	0	0	0	0	0	-0.264045	0	0	0	0	0	0	0	0	0	0	-0.0672558	0	0	0	0	0	0	0	0	0	0	-0.170407	0	0	0	0	0	0	0	0	0	0	0.056616	-0.163427	0	0	0	0	0	0	0	0	0	0	0.122019	0	0	0	0	0	0	0	0	0	0	0	0	0	0	0	0	0	0	0	0	0	-0.00857483	0	0	0	0	0	0	0	0	0	0	0.0142467	0	0	0	0	0.0324973	0	0	0	0	0	-0.0133533	-0.00343957	0	0	0	0	0	0	0	0	0	0.154794	0	0	0	0	0	0	0	0	0	0	0.0148028	0	0	0	0	0	0	0	0	0	0	-0.296714	0	0	0	0	0	0	0	0.0147553	0	0	0	0	0	0	0	0	0	0	0	0	0	-0.086414	0.0940985	0	0	0	0	0	0	0	0	0	0	-0.002625	0	0	0	0	0	0	0	0	0	0	-0.00298338	0	0	0	0	0	0	0	0	0	0	0	0	0	0	0	0.0561685	0	0	0	0	0	-0.034417	0	0	0	0	0	0	0	0	0	0	0	0	0	0	0	0	0	0	0	0	0	-0.00491182	0	0	0	0	0	-0.000283153	0	0	0	0	0.0218297	0	0	0	0	0	0	0	0	0	0	-0.0162179	0	0	0	0	0	0	0	0	0	0	0.104757	0	0	0	0	0	0	0	0.000906968	0	0	0.0423417	0.0204671	0	0	0	0	0	0	0	0	0	0	0	0	-0.0378087	0	0	0	0	0	0	0	0	-0.0313807	0	0	0	0	0	0	0	0	0	0	0.0117916	0	0	0	0	0	0	0	0	0	0	-0.00269967	0	0	0	0	0	0	0	0	0	0	0.00155207	0	0	0	0	0	0	0	0	0	0	0.106612	0	0	0	0	0	0	0	0	0	0	0	0	0	0	0	0	0	0	0	0	0	-0.0107963	0	0	0	0	0	0	0	0	0	0	0.025414	0	0	0	0	0	0	0	0	0	0	-0.500414	-0.00627562	0	0	0	0	0	0	0	0	0	0	-0.151737	0	0	0	0.0164034	0	0	0	0	0	-0.00097876	0	0	0	0	0	0	0	0	0	0	0	-0.0271418	0	0	0	0	0	0	0	0	0	0	-0.00346921	0	0	0	0	0	0	0	0	0	0	-0.00675289	0	0	0	0	0	0	0	0	0.019375	0	-0.167827	0	0	0	0	0	0	0	0	0	0	-0.000971149	0	0	0	0	0	0	0	0	0	0	-0.0226912	0	0	0	0	0	0	0	0	0	0	0.00144118	0	0	0	0	0	0	0	0	0	0
1023.V2	-0.0734968	-0.00340989	-0.0446443	0	0	0	0	0	0	0	0	0	0	0	0	0	0.0925446	0	0	0	0	0	0	0	-0.769575	0	0	0	0	0	0	0	0	0	0	0	0	0	0	0	0	0	0	0	0	0	0	0	0	0	0	0	0	0	0	0	0	0.144914	0	0	0	0	0	0	0	0	0	0	0	0	0	0	0	0	0	0	0	0	0	0.00845715	0	0	0	0	0	0	0	0	0	0	-0.0097008	0	0.0125634	0	0	0	0	0	0	0	0	0.274903	0	0	0	0	0	0	0	0	0	0	-0.0496306	-0.0156584	0	0	0	0	0	0	0	0	0	0	0.00127805	0	0	0	0	0	0	0	0	0	0	0.026293	0	0	0	0	0	0	0	0	0	0	-0.000872802	0	0	0	0	0	0	0	0	0	0	0.100194	0	0	0	0	0	-0.00137369	0	0	0	0	0	0.0433093	0	0	0	0	0	0	0	0	0	0.00681665	0	0	0	0	0	0	0	0	0	0.00179047	0	0	0	0	0	0	0	0	0	0	0	0	0	0	0	0	0	-0.0118023	0	0	0	0	0.136185	0	0	0	0	0	0	0	0	0	0	-0.0413452	0.210597	0	0	0	0	0	-0.0118962	0	0	0	0	0.00459196	0	0	0	0	0	0	0	0	0	0	0	0	0	0	0	0	0	0	0	0	0	0.00467375	0	0	0	0	0	0	0	0	0	0	-0.0216269	0	0	0	-0.0164108	0	0	0	0	0	0	0	0	0	0	0	0	0	0	0	0	0	0	0	0	0	0	0	0	0	0	0	0	0	0	0	0	0	0	0	0	0	0	0	0	0	0	0	0	0	0	0	0	0	0	0	0	0	0	0	0	0	0.0211373	0	0	0	-0.0559539	0	0	0	0	0	0	0	0	0	0	0	0	0	0	0	0	0	0	0	0	0	0	0	0	0.0124207	0	0	0	0	0	0	0	0.0268841	0	0	0	0	0	-0.000452449	0	0	0	0	0	0.0565526	0	0	0	0	0	0	0	0	0	0	-0.0316636	0	0	0	0	0	0	0	0.0491514	0	0	0	0	0	0	0	0	0	0	0	0	0	0	0	0	0	0	0	0	0	0	0	0	0.0046448	0	0	0	0	0	0	0	0	0	0	-0.116059	0	0	0	0	0	0	0	0	0	0	-0.0367116	0.00373788	0	0	0	0	0	0	0	0	0	0	0	0	0	0	0	0.00855562	0	0	0	0	0	0	0	0	0	0	0	0	0	0	0	0	-0.00528411	0	0	0	0	0	0	0	0	0	0	-0.0022522	0	0	0	0	0	0	0	0	0	0	0	0	0	0	0	0	0	0	0	0	0	0.0167835	0	0	0	0	0	0	0	0	0	0	0	0	0	0	0	0	0	0	0	0	0	0	0	0	0	0	0	0	0	0	0	0	-0.000200143	0	0	0	0	0	0	0	0	0	0	0.0250575	0	0	0	0	0	0	0	0	0	0	0	0	0	0	0	0	0	0	0	0	0	0	0	0	0	0	0	0	0	0	0	0	0	0	0	0	0	0	0	0	0	0	0	0	0	0	0	0	0	0	0	0	0	0	0	0.0806701	0	0	0	0	0	0	0	0	0	0	-0.00944855	0	0	0	0	0	0	0	0	0	0	0	0	0	0	0	0	0	0	0	0	0	-0.0512422	0	0	0	0	0	0	-0.0357339	-0.008146	0	0	0	0	0	0	0	0	0	-0.0400849	0	0	0	0	0	0	0	0	0	0	0	0.00627662	0	0	0	0	0	0	0.000993016	0	0	0.0626701	0	0	0	0	0	0	0	0	0	0	-0.147724	-0.0062056	-0.00672599	0	-0.0609491	0	0	0	0	0	0	0	-0.463654	0	0	0	0	0	0	0	0	0	0	-0.0703203	0	-0.00625949	0	-0.386548	0	0	0	0	0	0.0728586	0.0835037	0	0	0	0	0	0	0	0	0	0	-0.0133596	0	0	0	0.000410987	0	0	0	0	0	0	-0.108064	0	0	0	0	0	0	0	0	0	0	0.00369591	0	0	0	0	0	-0.0169399	0	0	0	0	-0.168286	0	0	0	0	0	0	0	0	0	0	0.151997	0	0	0	0	0	0	0	0	0.00321411	0	0.183238	0	0.00152993	0	0	0	0	0	0	0	0	0.142607	0.171756	0	0	0	0	0	0	0	0	0	0	0.0460365	0	0	0	0	0	0	0	0	0	0	0.0132526	0	0	0	0	0	0	0	0	0	0	0.000675287	0	0	0	0	0	0	0	0	0	0	-0.45489	0	0	0	0	0	0	0	0	0	0	0.289212	0.0284994	0	0	0	0	0	0	0	0	0	-0.0404705	0	0	0	0	0	0	0	0	0	0	0.0547589	0	0	0	0	0	0	0	0	0	0	0	0	0	0	0	0	0	0	0	-0.0265351	0	0.1761	0	-0.0115043	0	0	0	0	0	0	0	0	-0.390649	0.444861	0	0	0	0	0	0	0	0	0	0	-0.0452685	0	0	0	0	0	0	0	0	0	0	-0.552438	0	0	0	0	0	0	0.0632441	0	0	0	-0.169917	0	0	0	0	0	0	0	0	0.162524	0	-0.0991721	0	0	0	0	0	0	0	0	0	0	0.219232	0.000536447	0	0	0	0	0	0	0	0	0	-0.00250259	0	0	0	0.0758028	0	0	0	0	0	0	-0.162747	0	0	0	0	0	0	0	0	0	0	-0.267569	0	0	0	0	0	0	0	0	0	-0.0144156	0	0	0	0	0	0	0	0	0	0	0	-0.0252204	0.0195934	0	0	0	0	0	0	0	0	0	0	0.122331	0	0	0	0	0	0	0	0	0	-0.482629	-0.0709696	0	0	0	0	0	0	0	0	0.00321847	0	0.360195	0	0	0	0	0	0	0	0	0	0	-0.00167812	0	0	0	0	0	0.00464772	0	0	0	0	-0.156334	0	0	0	0	0	0	0	0	0	0	0.0870172	0	0	0	0	0	0	0	0	0	0	0.0780653	0	0	0	0	0	0	0	0	0	0	0.225505	0	0	0	0	0	0	0	0	0	0	-0.136967	0	0	0	0	0	0	0	0	0	0	-0.0132148	-0.171032	0	0	0	0	0	0	0	0	0	0	0.109761	0	0	0	0	0	0	0	0	0	0	0	0	0	0	0	0	0	0	0	0	0	0.0196959	0	0	0	0	0	0	0	0	0	0	-0.0228564	0	0	0	0	-0.32257	0	0	0	0	0	0.000116399	0.0185868	0	0	0	0	0	0	0	0	0	0.353211	0	0	0	0	0	0	0	0	0	0	-0.0703683	0	0	0	0	0	0	0	0	0	0	-0.239402	0	0	0	0	0	0	0	-0.020461	0	0	0	0	0	0	0	0	0	0	0	0	0	-0.0268381	0.149138	0	0	0	0	0	0	0	0	0	0	0.0113462	0	0	0	0	0	0	0	0	0	0	-0.0050035	0	0	0	0	0	0	0	0	0	0	0	0	0	0	0	-0.102374	0	0	0	0	0	0.169908	0	0	0	0	0	0	0	0	0	0	0	0	0	0	0	0	0	0	0	0	0	-0.00253977	0	0	0	0	0	-0.000285448	0	0	0	0	0.0198048	0	0	0	0	0	0	0	0	0	0	0.0031636	0	0	0	0	0	0	0	0	0	0	0.0664487	0	0	0	0	0	0	0	-0.00224525	0	0	-0.0219001	-0.133843	0	0	0	0	0	0	0	0	0	0	0	0	-0.0223156	0	0	0	0	0	0	0	0	0.0903829	0	0	0	0	0	0	0	0	0	0	-0.0201436	0	0	0	0	0	0	0	0	0	0	0.00793513	0	0	0	0	0	0	0	0	0	0	0.00117381	0	0	0	0	0	0	0	0	0	0	0.0469363	0	0	0	0	0	0	0	0	0	0	0	0	0	0	0	0	0	0	0	0	0	0.00182261	0	0	0	0	0	0	0	0	0	0	0.0250146	0	0	0	0	0	0	0	0	0	0	0.598253	-0.00718347	0	0	0	0	0	0	0	0	0	0	-0.120457	0	0	0	0.0154554	0	0	0	0	0	-0.00106461	0	0	0	0	0	0	0	0	0	0	0	0.0654967	0	0	0	0	0	0	0	0	0	0	-0.00316925	0	0	0	0	0	0	0	0	0	0	-0.00724783	0	0	0	0	0	0	0	0	0.020858	0	0.657509	0	0	0	0	0	0	0	0	0	0	0.000553047	0	0	0	0	0	0	0	0	0	0	-0.027879	0	0	0	0	0	0	0	0	0	0	-0.00324085	0	0	0	0	0	0	0	0	0	0
1026.V2	-0.088891	-0.00387491	-0.020375	0	0	0	0	0	0	0	0	0	0	0	0	0	-0.425738	0	0	0	0	0	0	0	0.166313	0	0	0	0	0	0	0	0	0	0	0	0	0	0	0	0	0	0	0	0	0	0	0	0	0	0	0	0	0	0	0	0	0.203759	0	0	0	0	0	0	0	0	0	0	0	0	0	0	0	0	0	0	0	0	0	0.00962906	0	0	0	0	0	0	0	0	0	0	-0.0139213	0	0.0200168	0	0	0	0	0	0	0	0	-0.0633294	0	0	0	0	0	0	0	0	0	0	-0.0298145	0.0047035	0	0	0	0	0	0	0	0	0	0	-0.000278847	0	0	0	0	0	0	0	0	0	0	0.0195858	0	0	0	0	0	0	0	0	0	0	-0.000620981	0	0	0	0	0	0	0	0	0	0	0.0909217	0	0	0	0	0	0.00326038	0	0	0	0	0	0.0486193	0	0	0	0	0	0	0	0	0	-0.000550215	0	0	0	0	0	0	0	0	0	0.00257922	0	0	0	0	0	0	0	0	0	0	0	0	0	0	0	0	0	-0.0267953	0	0	0	0	0.121795	0	0	0	0	0	0	0	0	0	0	0.0182548	-0.0372523	0	0	0	0	0	0.028742	0	0	0	0	0.00850823	0	0	0	0	0	0	0	0	0	0	0	0	0	0	0	0	0	0	0	0	0	-0.00131285	0	0	0	0	0	0	0	0	0	0	-0.0279955	0	0	0	-0.0172096	0	0	0	0	0	0	0	0	0	0	0	0	0	0	0	0	0	0	0	0	0	0	0	0	0	0	0	0	0	0	0	0	0	0	0	0	0	0	0	0	0	0	0	0	0	0	0	0	0	0	0	0	0	0	0	0	0	-0.0533761	0	0	0	-0.0425	0	0	0	0	0	0	0	0	0	0	0	0	0	0	0	0	0	0	0	0	0	0	0	0	-0.0257603	0	0	0	0	0	0	0	-0.0335496	0	0	0	0	0	-0.00162083	0	0	0	0	0	-0.219951	0	0	0	0	0	0	0	0	0	0	0.102251	0	0	0	0	0	0	0	0.0568728	0	0	0	0	0	0	0	0	0	0	0	0	0	0	0	0	0	0	0	0	0	0	0	0	0.00426246	0	0	0	0	0	0	0	0	0	0	-0.103673	0	0	0	0	0	0	0	0	0	0	-0.0338256	0.003354	0	0	0	0	0	0	0	0	0	0	0	0	0	0	0	-0.0107584	0	0	0	0	0	0	0	0	0	0	0	0	0	0	0	0	-0.00563598	0	0	0	0	0	0	0	0	0	0	0.0017392	0	0	0	0	0	0	0	0	0	0	0	0	0	0	0	0	0	0	0	0	0	0.014289	0	0	0	0	0	0	0	0	0	0	0	0	0	0	0	0	0	0	0	0	0	0	0	0	0	0	0	0	0	0	0	0	-0.0004024	0	0	0	0	0	0	0	0	0	0	0.0149058	0	0	0	0	0	0	0	0	0	0	0	0	0	0	0	0	0	0	0	0	0	0	0	0	0	0	0	0	0	0	0	0	0	0	0	0	0	0	0	0	0	0	0	0	0	0	0	0	0	0	0	0	0	0	0	-0.0310074	0	0	0	0	0	0	0	0	0	0	0.00267079	0	0	0	0	0	0	0	0	0	0	0	0	0	0	0	0	0	0	0	0	0	-0.0333261	0	0	0	0	0	0	-0.0877673	-0.00593032	0	0	0	0	0	0	0	0	0	0.0121785	0	0	0	0	0	0	0	0	0	0	0	0.00676994	0	0	0	0	0	0	0.000993016	0	0	0.0820641	0	0	0	0	0	0	0	0	0	0	0.00320064	-0.00349131	0.00118	0	0.0358852	0	0	0	0	0	0	0	0.179429	0	0	0	0	0	0	0	0	0	0	-0.0882921	0	-0.00577704	0	-0.211081	0	0	0	0	0	0.0796651	0.0908877	0	0	0	0	0	0	0	0	0	0	0.00531482	0	0	0	0.000714376	0	0	0	0	0	0	0.0117334	0	0	0	0	0	0	0	0	0	0	-0.190411	0	0	0	0	0	-0.0107545	0	0	0	0	0.112652	0	0	0	0	0	0	0	0	0	0	0.0772808	0	0	0	0	0	0	0	0	0.00453507	0	-0.0683459	0	-0.00839697	0	0	0	0	0	0	0	0	0.184032	-0.267267	0	0	0	0	0	0	0	0	0	0	0.0250084	0	0	0	0	0	0	0	0	0	0	0.0531927	0	0	0	0	0	0	0	0	0	0	0.0591002	0	0	0	0	0	0	0	0	0	0	0.310021	0	0	0	0	0	0	0	0	0	0	0.687642	0.0365442	0	0	0	0	0	0	0	0	0	-0.0480535	0	0	0	0	0	0	0	0	0	0	0.00947013	0	0	0	0	0	0	0	0	0	0	0	0	0	0	0	0	0	0	0	-0.150323	0	-0.286792	0	-0.00886025	0	0	0	0	0	0	0	0	0.344529	0.412105	0	0	0	0	0	0	0	0	0	0	-0.04337	0	0	0	0	0	0	0	0	0	0	0.452076	0	0	0	0	0	0	-0.0146162	0	0	0	-0.148631	0	0	0	0	0	0	0	0	0.192415	0	0.207959	0	0	0	0	0	0	0	0	0	0	-0.064859	0.000536447	0	0	0	0	0	0	0	0	0	0.000328575	0	0	0	0.083793	0	0	0	0	0	0	0.0950551	0	0	0	0	0	0	0	0	0	0	-0.174383	0	0	0	0	0	0	0	0	0	0.00685009	0	0	0	0	0	0	0	0	0	0	0	-0.0271264	-0.0376134	0	0	0	0	0	0	0	0	0	0	0.086829	0	0	0	0	0	0	0	0	0	0.493143	-0.0819631	0	0	0	0	0	0	0	0	0.00305803	0	-0.228992	0	0	0	0	0	0	0	0	0	0	-0.0019678	0	0	0	0	0	0.00428108	0	0	0	0	-0.301017	0	0	0	0	0	0	0	0	0	0	-0.178892	0	0	0	0	0	0	0	0	0	0	0.0787608	0	0	0	0	0	0	0	0	0	0	-0.0841552	0	0	0	0	0	0	0	0	0	0	0.0786818	0	0	0	0	0	0	0	0	0	0	0.0813037	0.135481	0	0	0	0	0	0	0	0	0	0	0.0530092	0	0	0	0	0	0	0	0	0	0	0	0	0	0	0	0	0	0	0	0	0	-0.00555201	0	0	0	0	0	0	0	0	0	0	-0.0174478	0	0	0	0	-0.247554	0	0	0	0	0	-0.00163309	-0.003793	0	0	0	0	0	0	0	0	0	0.360625	0	0	0	0	0	0	0	0	0	0	-0.0102327	0	0	0	0	0	0	0	0	0	0	-0.362355	0	0	0	0	0	0	0	0.0328279	0	0	0	0	0	0	0	0	0	0	0	0	0	0.0393652	0.0376996	0	0	0	0	0	0	0	0	0	0	-0.00554732	0	0	0	0	0	0	0	0	0	0	0.0122465	0	0	0	0	0	0	0	0	0	0	0	0	0	0	0	0.0445389	0	0	0	0	0	-0.0352894	0	0	0	0	0	0	0	0	0	0	0	0	0	0	0	0	0	0	0	0	0	-0.00298051	0	0	0	0	0	-0.000406951	0	0	0	0	0.0344034	0	0	0	0	0	0	0	0	0	0	-0.00324522	0	0	0	0	0	0	0	0	0	0	-0.0392328	0	0	0	0	0	0	0	0.00160697	0	0	-0.0801568	-0.160309	0	0	0	0	0	0	0	0	0	0	0	0	-0.0359341	0	0	0	0	0	0	0	0	0.0451214	0	0	0	0	0	0	0	0	0	0	-0.00229931	0	0	0	0	0	0	0	0	0	0	-0.00272268	0	0	0	0	0	0	0	0	0	0	-0.00942975	0	0	0	0	0	0	0	0	0	0	0.0617148	0	0	0	0	0	0	0	0	0	0	0	0	0	0	0	0	0	0	0	0	0	0.00198667	0	0	0	0	0	0	0	0	0	0	-0.012687	0	0	0	0	0	0	0	0	0	0	0.591907	0.0332952	0	0	0	0	0	0	0	0	0	0	0.105265	0	0	0	-0.0977488	0	0	0	0	0	-0.000681753	0	0	0	0	0	0	0	0	0	0	0	0.00800747	0	0	0	0	0	0	0	0	0	0	-0.000695418	0	0	0	0	0	0	0	0	0	0	-0.00738313	0	0	0	0	0	0	0	0	0.00640648	0	0.55824	0	0	0	0	0	0	0	0	0	0	0.00030439	0	0	0	0	0	0	0	0	0	0	0.0656817	0	0	0	0	0	0	0	0	0	0	0.0057799	0	0	0	0	0	0	0	0	0	0
1027.V2	-0.0596674	0.00348414	-0.0632166	0	0	0	0	0	0	0	0	0	0	0	0	0	0.14097	0	0	0	0	0	0	0	-0.732782	0	0	0	0	0	0	0	0	0	0	0	0	0	0	0	0	0	0	0	0	0	0	0	0	0	0	0	0	0	0	0	0	-0.0390281	0	0	0	0	0	0	0	0	0	0	0	0	0	0	0	0	0	0	0	0	0	0.011809	0	0	0	0	0	0	0	0	0	0	0.0502	0	0.0194757	0	0	0	0	0	0	0	0	0.315356	0	0	0	0	0	0	0	0	0	0	-0.00210685	-0.0156584	0	0	0	0	0	0	0	0	0	0	-0.000278847	0	0	0	0	0	0	0	0	0	0	0.0201536	0	0	0	0	0	0	0	0	0	0	-0.00114583	0	0	0	0	0	0	0	0	0	0	0.0719671	0	0	0	0	0	0.0393703	0	0	0	0	0	0.0419911	0	0	0	0	0	0	0	0	0	0.00176611	0	0	0	0	0	0	0	0	0	-0.000636153	0	0	0	0	0	0	0	0	0	0	0	0	0	0	0	0	0	-0.0139861	0	0	0	0	-0.0139312	0	0	0	0	0	0	0	0	0	0	0.0273889	0.176096	0	0	0	0	0	0.029499	0	0	0	0	-0.00619511	0	0	0	0	0	0	0	0	0	0	0	0	0	0	0	0	0	0	0	0	0	0.00467375	0	0	0	0	0	0	0	0	0	0	-0.0356045	0	0	0	0.100029	0	0	0	0	0	0	0	0	0	0	0	0	0	0	0	0	0	0	0	0	0	0	0	0	0	0	0	0	0	0	0	0	0	0	0	0	0	0	0	0	0	0	0	0	0	0	0	0	0	0	0	0	0	0	0	0	0	-0.0742129	0	0	0	0.0216658	0	0	0	0	0	0	0	0	0	0	0	0	0	0	0	0	0	0	0	0	0	0	0	0	0.00913535	0	0	0	0	0	0	0	-0.145653	0	0	0	0	0	0.00544385	0	0	0	0	0	-0.198889	0	0	0	0	0	0	0	0	0	0	-0.450392	0	0	0	0	0	0	0	-0.301426	0	0	0	0	0	0	0	0	0	0	0	0	0	0	0	0	0	0	0	0	0	0	0	0	-0.000901112	0	0	0	0	0	0	0	0	0	0	0.618524	0	0	0	0	0	0	0	0	0	0	0.0411188	-0.0116255	0	0	0	0	0	0	0	0	0	0	0	0	0	0	0	-0.0145791	0	0	0	0	0	0	0	0	0	0	0	0	0	0	0	0	-0.00305218	0	0	0	0	0	0	0	0	0	0	0.00190932	0	0	0	0	0	0	0	0	0	0	0	0	0	0	0	0	0	0	0	0	0	0.0155459	0	0	0	0	0	0	0	0	0	0	0	0	0	0	0	0	0	0	0	0	0	0	0	0	0	0	0	0	0	0	0	0	-0.000200143	0	0	0	0	0	0	0	0	0	0	0.0104468	0	0	0	0	0	0	0	0	0	0	0	0	0	0	0	0	0	0	0	0	0	0	0	0	0	0	0	0	0	0	0	0	0	0	0	0	0	0	0	0	0	0	0	0	0	0	0	0	0	0	0	0	0	0	0	-0.0243372	0	0	0	0	0	0	0	0	0	0	0.00260595	0	0	0	0	0	0	0	0	0	0	0	0	0	0	0	0	0	0	0	0	0	0.0111426	0	0	0	0	0	0	-0.0973565	-0.00428667	0	0	0	0	0	0	0	0	0	-0.0102652	0	0	0	0	0	0	0	0	0	0	0	0.00731106	0	0	0	0	0	0	0.000993016	0	0	0.0369082	0	0	0	0	0	0	0	0	0	0	0.173223	-0.00154677	0.000776505	0	-0.0520584	0	0	0	0	0	0	0	0.139378	0	0	0	0	0	0	0	0	0	0	0.13078	0	-0.00525673	0	-0.432552	0	0	0	0	0	0.0584608	0.0452213	0	0	0	0	0	0	0	0	0	0	0.00597178	0	0	0	0.000714376	0	0	0	0	0	0	0.119778	0	0	0	0	0	0	0	0	0	0	-0.0942177	0	0	0	0	0	-0.009299	0	0	0	0	0.0946636	0	0	0	0	0	0	0	0	0	0	0.129302	0	0	0	0	0	0	0	0	0.00397677	0	0.18728	0	0.00254454	0	0	0	0	0	0	0	0	-0.198771	0.161207	0	0	0	0	0	0	0	0	0	0	0.100976	0	0	0	0	0	0	0	0	0	0	-0.00508145	0	0	0	0	0	0	0	0	0	0	0.0909953	0	0	0	0	0	0	0	0	0	0	0.17196	0	0	0	0	0	0	0	0	0	0	0.668383	0.0142917	0	0	0	0	0	0	0	0	0	-0.0399568	0	0	0	0	0	0	0	0	0	0	0.00124253	0	0	0	0	0	0	0	0	0	0	0	0	0	0	0	0	0	0	0	-0.13312	0	0.212446	0	-0.0108803	0	0	0	0	0	0	0	0	-0.23221	-2.42263	0	0	0	0	0	0	0	0	0	0	0.377275	0	0	0	0	0	0	0	0	0	0	0.362611	0	0	0	0	0	0	0.056799	0	0	0	-0.172207	0	0	0	0	0	0	0	0	0.0890668	0	0.391965	0	0	0	0	0	0	0	0	0	0	0.127581	0.000671584	0	0	0	0	0	0	0	0	0	0.00859841	0	0	0	0.0597687	0	0	0	0	0	0	0.0626636	0	0	0	0	0	0	0	0	0	0	-0.0985105	0	0	0	0	0	0	0	0	0	0.00165586	0	0	0	0	0	0	0	0	0	0	0	-0.0157453	-0.037714	0	0	0	0	0	0	0	0	0	0	-0.0051223	0	0	0	0	0	0	0	0	0	0.479582	-0.0841912	0	0	0	0	0	0	0	0	-0.0123236	0	0.437795	0	0	0	0	0	0	0	0	0	0	-0.00262428	0	0	0	0	0	-0.00712865	0	0	0	0	-0.141871	0	0	0	0	0	0	0	0	0	0	-0.112851	0	0	0	0	0	0	0	0	0	0	0.0786467	0	0	0	0	0	0	0	0	0	0	0.225761	0	0	0	0	0	0	0	0	0	0	0.0419028	0	0	0	0	0	0	0	0	0	0	-0.0152079	0.0323593	0	0	0	0	0	0	0	0	0	0	-0.359077	0	0	0	0	0	0	0	0	0	0	0	0	0	0	0	0	0	0	0	0	0	0.0222642	0	0	0	0	0	0	0	0	0	0	-0.0269337	0	0	0	0	0.623125	0	0	0	0	0	0.00038963	0.0218612	0	0	0	0	0	0	0	0	0	0.264461	0	0	0	0	0	0	0	0	0	0	-0.0094258	0	0	0	0	0	0	0	0	0	0	-0.20973	0	0	0	0	0	0	0	-0.0180701	0	0	0	0	0	0	0	0	0	0	0	0	0	0.065966	-0.661908	0	0	0	0	0	0	0	0	0	0	-0.00488126	0	0	0	0	0	0	0	0	0	0	-0.00250565	0	0	0	0	0	0	0	0	0	0	0	0	0	0	0	-0.0502141	0	0	0	0	0	0.175937	0	0	0	0	0	0	0	0	0	0	0	0	0	0	0	0	0	0	0	0	0	0.00686792	0	0	0	0	0	0.00348063	0	0	0	0	-0.0570435	0	0	0	0	0	0	0	0	0	0	0.00909721	0	0	0	0	0	0	0	0	0	0	-0.0281747	0	0	0	0	0	0	0	0.00160697	0	0	0.0560754	-0.127412	0	0	0	0	0	0	0	0	0	0	0	0	0.151552	0	0	0	0	0	0	0	0	0.0109139	0	0	0	0	0	0	0	0	0	0	-0.0115555	0	0	0	0	0	0	0	0	0	0	0.0115793	0	0	0	0	0	0	0	0	0	0	-0.00939266	0	0	0	0	0	0	0	0	0	0	-0.328222	0	0	0	0	0	0	0	0	0	0	0	0	0	0	0	0	0	0	0	0	0	0.00214913	0	0	0	0	0	0	0	0	0	0	-0.0098665	0	0	0	0	0	0	0	0	0	0	0.573242	-0.00755122	0	0	0	0	0	0	0	0	0	0	0.0789298	0	0	0	-0.0949655	0	0	0	0	0	0.00501867	0	0	0	0	0	0	0	0	0	0	0	0.0798101	0	0	0	0	0	0	0	0	0	0	0.000562695	0	0	0	0	0	0	0	0	0	0	0.0380734	0	0	0	0	0	0	0	0	-0.0779232	0	0.539429	0	0	0	0	0	0	0	0	0	0	0.00069278	0	0	0	0	0	0	0	0	0	0	0.0670863	0	0	0	0	0	0	0	0	0	0	-0.00624737	0	0	0	0	0	0	0	0	0	0
1031.V2	-0.106281	0.00129955	0.018991	0	0	0	0	0	0	0	0	0	0	0	0	0	-0.471597	0	0	0	0	0	0	0	0.151475	0	0	0	0	0	0	0	0	0	0	0	0	0	0	0	0	0	0	0	0	0	0	0	0	0	0	0	0	0	0	0	0	-0.0329492	0	0	0	0	0	0	0	0	0	0	0	0	0	0	0	0	0	0	0	0	0	0.00723014	0	0	0	0	0	0	0	0	0	0	-0.0190063	0	0.0166463	0	0	0	0	0	0	0	0	0.297968	0	0	0	0	0	0	0	0	0	0	0.00720106	0.00368433	0	0	0	0	0	0	0	0	0	0	-0.000278847	0	0	0	0	0	0	0	0	0	0	0.0220135	0	0	0	0	0	0	0	0	0	0	-0.000305175	0	0	0	0	0	0	0	0	0	0	-0.0287921	0	0	0	0	0	-0.00312471	0	0	0	0	0	0.0451789	0	0	0	0	0	0	0	0	0	-0.000734487	0	0	0	0	0	0	0	0	0	0.00196881	0	0	0	0	0	0	0	0	0	0	0	0	0	0	0	0	0	-0.0204682	0	0	0	0	-0.0249044	0	0	0	0	0	0	0	0	0	0	0.0384139	-0.030041	0	0	0	0	0	-0.0413395	0	0	0	0	-0.0105945	0	0	0	0	0	0	0	0	0	0	0	0	0	0	0	0	0	0	0	0	0	-0.00141994	0	0	0	0	0	0	0	0	0	0	-0.0265912	0	0	0	-0.0183697	0	0	0	0	0	0	0	0	0	0	0	0	0	0	0	0	0	0	0	0	0	0	0	0	0	0	0	0	0	0	0	0	0	0	0	0	0	0	0	0	0	0	0	0	0	0	0	0	0	0	0	0	0	0	0	0	0	-0.0383253	0	0	0	0.0449212	0	0	0	0	0	0	0	0	0	0	0	0	0	0	0	0	0	0	0	0	0	0	0	0	-0.0312411	0	0	0	0	0	0	0	-0.138711	0	0	0	0	0	0.00604713	0	0	0	0	0	0.051311	0	0	0	0	0	0	0	0	0	0	0.0988287	0	0	0	0	0	0	0	-0.310675	0	0	0	0	0	0	0	0	0	0	0	0	0	0	0	0	0	0	0	0	0	0	0	0	-0.000819463	0	0	0	0	0	0	0	0	0	0	0.533334	0	0	0	0	0	0	0	0	0	0	0.028864	0.00292628	0	0	0	0	0	0	0	0	0	0	0	0	0	0	0	0.0119551	0	0	0	0	0	0	0	0	0	0	0	0	0	0	0	0	-0.00417334	0	0	0	0	0	0	0	0	0	0	0.00129074	0	0	0	0	0	0	0	0	0	0	0	0	0	0	0	0	0	0	0	0	0	-0.00198901	0	0	0	0	0	0	0	0	0	0	0	0	0	0	0	0	0	0	0	0	0	0	0	0	0	0	0	0	0	0	0	0	-0.000200143	0	0	0	0	0	0	0	0	0	0	0.00304429	0	0	0	0	0	0	0	0	0	0	0	0	0	0	0	0	0	0	0	0	0	0	0	0	0	0	0	0	0	0	0	0	0	0	0	0	0	0	0	0	0	0	0	0	0	0	0	0	0	0	0	0	0	0	0	-0.0230477	0	0	0	0	0	0	0	0	0	0	0.00189563	0	0	0	0	0	0	0	0	0	0	0	0	0	0	0	0	0	0	0	0	0	0.0111483	0	0	0	0	0	0	0.0898138	-0.00611692	0	0	0	0	0	0	0	0	0	-0.0742907	0	0	0	0	0	0	0	0	0	0	0	0.00649382	0	0	0	0	0	0	0.000586315	0	0	0.0579683	0	0	0	0	0	0	0	0	0	0	0.0128811	-0.00309345	0.00118	0	0.0324278	0	0	0	0	0	0	0	0.141983	0	0	0	0	0	0	0	0	0	0	-0.0769129	0	-0.00408606	0	0.0616828	0	0	0	0	0	0.0784247	0.0252559	0	0	0	0	0	0	0	0	0	0	-0.0827343	0	0	0	0.000156762	0	0	0	0	0	0	-0.0300958	0	0	0	0	0	0	0	0	0	0	0.159576	0	0	0	0	0	-0.00982063	0	0	0	0	0.135469	0	0	0	0	0	0	0	0	0	0	-0.339176	0	0	0	0	0	0	0	0	0.00172758	0	-0.00709089	0	0.00254454	0	0	0	0	0	0	0	0	-0.387002	0.195535	0	0	0	0	0	0	0	0	0	0	0.11225	0	0	0	0	0	0	0	0	0	0	0.031991	0	0	0	0	0	0	0	0	0	0	0.0141707	0	0	0	0	0	0	0	0	0	0	0.231155	0	0	0	0	0	0	0	0	0	0	0.783128	-0.0450233	0	0	0	0	0	0	0	0	0	-0.049328	0	0	0	0	0	0	0	0	0	0	-0.0386818	0	0	0	0	0	0	0	0	0	0	0	0	0	0	0	0	0	0	0	-0.158492	0	0.00248919	0	-0.0106417	0	0	0	0	0	0	0	0	-0.391513	0.438492	0	0	0	0	0	0	0	0	0	0	0.183479	0	0	0	0	0	0	0	0	0	0	0.461291	0	0	0	0	0	0	-0.0109779	0	0	0	0.283606	0	0	0	0	0	0	0	0	0.0786977	0	-0.148103	0	0	0	0	0	0	0	0	0	0	-0.138803	0.000536447	0	0	0	0	0	0	0	0	0	0.00676935	0	0	0	0.0943084	0	0	0	0	0	0	-0.0753179	0	0	0	0	0	0	0	0	0	0	0.11838	0	0	0	0	0	0	0	0	0	0.00737671	0	0	0	0	0	0	0	0	0	0	0	-0.0476821	-0.0626136	0	0	0	0	0	0	0	0	0	0	0.0709126	0	0	0	0	0	0	0	0	0	0.336648	0.0490871	0	0	0	0	0	0	0	0	0.00316157	0	-0.193885	0	0	0	0	0	0	0	0	0	0	-0.00144334	0	0	0	0	0	0.00334393	0	0	0	0	-0.357523	0	0	0	0	0	0	0	0	0	0	0.207639	0	0	0	0	0	0	0	0	0	0	0.0561449	0	0	0	0	0	0	0	0	0	0	-0.0494505	0	0	0	0	0	0	0	0	0	0	0.0821285	0	0	0	0	0	0	0	0	0	0	-0.0737247	-0.00456924	0	0	0	0	0	0	0	0	0	0	0.118025	0	0	0	0	0	0	0	0	0	0	0	0	0	0	0	0	0	0	0	0	0	-0.0060836	0	0	0	0	0	0	0	0	0	0	0.0208944	0	0	0	0	0.545552	0	0	0	0	0	0.00532782	-0.003646	0	0	0	0	0	0	0	0	0	0.418896	0	0	0	0	0	0	0	0	0	0	-0.0128476	0	0	0	0	0	0	0	0	0	0	0.128302	0	0	0	0	0	0	0	-0.0418476	0	0	0	0	0	0	0	0	0	0	0	0	0	0.0369029	0.107447	0	0	0	0	0	0	0	0	0	0	-0.00223639	0	0	0	0	0	0	0	0	0	0	-0.00318787	0	0	0	0	0	0	0	0	0	0	0	0	0	0	0	0.0256392	0	0	0	0	0	-0.031978	0	0	0	0	0	0	0	0	0	0	0	0	0	0	0	0	0	0	0	0	0	-0.00526705	0	0	0	0	0	-0.000406951	0	0	0	0	0.028037	0	0	0	0	0	0	0	0	0	0	-0.000567927	0	0	0	0	0	0	0	0	0	0	-0.053663	0	0	0	0	0	0	0	0.00250451	0	0	0.0126936	-0.147436	0	0	0	0	0	0	0	0	0	0	0	0	0.151184	0	0	0	0	0	0	0	0	-0.0222043	0	0	0	0	0	0	0	0	0	0	0.00242654	0	0	0	0	0	0	0	0	0	0	0.000552939	0	0	0	0	0	0	0	0	0	0	-0.000240567	0	0	0	0	0	0	0	0	0	0	0.0805757	0	0	0	0	0	0	0	0	0	0	0	0	0	0	0	0	0	0	0	0	0	0.00194499	0	0	0	0	0	0	0	0	0	0	-0.0175093	0	0	0	0	0	0	0	0	0	0	0.0407908	-0.00588808	0	0	0	0	0	0	0	0	0	0	0.102685	0	0	0	0.0164822	0	0	0	0	0	-0.00052075	0	0	0	0	0	0	0	0	0	0	0	-0.0118838	0	0	0	0	0	0	0	0	0	0	0.00159362	0	0	0	0	0	0	0	0	0	0	-0.00550917	0	0	0	0	0	0	0	0	-0.00829558	0	-0.120724	0	0	0	0	0	0	0	0	0	0	0.00030439	0	0	0	0	0	0	0	0	0	0	-0.017743	0	0	0	0	0	0	0	0	0	0	-0.00837118	0	0	0	0	0	0	0	0	0	0
1033.V2	-0.0614503	0.00557429	-0.0463754	0	0	0	0	0	0	0	0	0	0	0	0	0	0.156415	0	0	0	0	0	0	0	0.184398	0	0	0	0	0	0	0	0	0	0	0	0	0	0	0	0	0	0	0	0	0	0	0	0	0	0	0	0	0	0	0	0	-0.0492428	0	0	0	0	0	0	0	0	0	0	0	0	0	0	0	0	0	0	0	0	0	0.00956178	0	0	0	0	0	0	0	0	0	0	0.0654347	0	0.0202204	0	0	0	0	0	0	0	0	0.327306	0	0	0	0	0	0	0	0	0	0	0.0117615	0.00165305	0	0	0	0	0	0	0	0	0	0	-0.000151809	0	0	0	0	0	0	0	0	0	0	0.0270172	0	0	0	0	0	0	0	0	0	0	-0.000620981	0	0	0	0	0	0	0	0	0	0	-0.0312253	0	0	0	0	0	0.0364197	0	0	0	0	0	0.0531776	0	0	0	0	0	0	0	0	0	0.000513128	0	0	0	0	0	0	0	0	0	-0.00435277	0	0	0	0	0	0	0	0	0	0	0	0	0	0	0	0	0	-0.0190994	0	0	0	0	-0.0313637	0	0	0	0	0	0	0	0	0	0	0.0342632	-0.0334129	0	0	0	0	0	0.0579515	0	0	0	0	-0.00958926	0	0	0	0	0	0	0	0	0	0	0	0	0	0	0	0	0	0	0	0	0	-0.00141994	0	0	0	0	0	0	0	0	0	0	0.121884	0	0	0	0.112162	0	0	0	0	0	0	0	0	0	0	0	0	0	0	0	0	0	0	0	0	0	0	0	0	0	0	0	0	0	0	0	0	0	0	0	0	0	0	0	0	0	0	0	0	0	0	0	0	0	0	0	0	0	0	0	0	0	-0.0546306	0	0	0	0.0645868	0	0	0	0	0	0	0	0	0	0	0	0	0	0	0	0	0	0	0	0	0	0	0	0	0.012044	0	0	0	0	0	0	0	-0.0630485	0	0	0	0	0	0.00451544	0	0	0	0	0	0.0577801	0	0	0	0	0	0	0	0	0	0	-0.445853	0	0	0	0	0	0	0	0.0653142	0	0	0	0	0	0	0	0	0	0	0	0	0	0	0	0	0	0	0	0	0	0	0	0	-0.000888582	0	0	0	0	0	0	0	0	0	0	-0.120621	0	0	0	0	0	0	0	0	0	0	0.0368904	0.00335621	0	0	0	0	0	0	0	0	0	0	0	0	0	0	0	0.0150831	0	0	0	0	0	0	0	0	0	0	0	0	0	0	0	0	-0.00467782	0	0	0	0	0	0	0	0	0	0	0.00129074	0	0	0	0	0	0	0	0	0	0	0	0	0	0	0	0	0	0	0	0	0	-0.00198901	0	0	0	0	0	0	0	0	0	0	0	0	0	0	0	0	0	0	0	0	0	0	0	0	0	0	0	0	0	0	0	0	-0.0004024	0	0	0	0	0	0	0	0	0	0	0.0141787	0	0	0	0	0	0	0	0	0	0	0	0	0	0	0	0	0	0	0	0	0	0	0	0	0	0	0	0	0	0	0	0	0	0	0	0	0	0	0	0	0	0	0	0	0	0	0	0	0	0	0	0	0	0	0	0.0970546	0	0	0	0	0	0	0	0	0	0	0.00189563	0	0	0	0	0	0	0	0	0	0	0	0	0	0	0	0	0	0	0	0	0	0.0079605	0	0	0	0	0	0	0.103379	-0.00678658	0	0	0	0	0	0	0	0	0	0.00757745	0	0	0	0	0	0	0	0	0	0	0	0.00476273	0	0	0	0	0	0	0.000586315	0	0	0.0633935	0	0	0	0	0	0	0	0	0	0	0.00672372	0.0156179	0.000911857	0	0.0481217	0	0	0	0	0	0	0	0.13489	0	0	0	0	0	0	0	0	0	0	0.135837	0	-0.00558117	0	0.0739289	0	0	0	0	0	0.0952639	0.0648857	0	0	0	0	0	0	0	0	0	0	0.0132667	0	0	0	0.000625871	0	0	0	0	0	0	0.000847103	0	0	0	0	0	0	0	0	0	0	0.0638931	0	0	0	0	0	-0.00934631	0	0	0	0	0.080711	0	0	0	0	0	0	0	0	0	0	-0.264967	0	0	0	0	0	0	0	0	0.00230029	0	-0.0550678	0	0.000986028	0	0	0	0	0	0	0	0	-0.225224	0.202177	0	0	0	0	0	0	0	0	0	0	-0.125724	0	0	0	0	0	0	0	0	0	0	0.0492411	0	0	0	0	0	0	0	0	0	0	0.0100888	0	0	0	0	0	0	0	0	0	0	-0.322599	0	0	0	0	0	0	0	0	0	0	-1.93991	0.0312665	0	0	0	0	0	0	0	0	0	-0.0412309	0	0	0	0	0	0	0	0	0	0	0.051428	0	0	0	0	0	0	0	0	0	0	0	0	0	0	0	0	0	0	0	-0.129434	0	-0.136744	0	-0.0140609	0	0	0	0	0	0	0	0	-0.350729	0.401863	0	0	0	0	0	0	0	0	0	0	0.499678	0	0	0	0	0	0	0	0	0	0	0.522593	0	0	0	0	0	0	0.0674287	0	0	0	0.164208	0	0	0	0	0	0	0	0	0.0488301	0	0.571438	0	0	0	0	0	0	0	0	0	0	0.177042	0.000671584	0	0	0	0	0	0	0	0	0	0.00657027	0	0	0	-0.193623	0	0	0	0	0	0	-0.0481421	0	0	0	0	0	0	0	0	0	0	0.123553	0	0	0	0	0	0	0	0	0	0.00667291	0	0	0	0	0	0	0	0	0	0	0	-0.0193454	0.00122306	0	0	0	0	0	0	0	0	0	0	-0.0861792	0	0	0	0	0	0	0	0	0	0.538672	0.0299587	0	0	0	0	0	0	0	0	0.00375079	0	-0.212696	0	0	0	0	0	0	0	0	0	0	-0.00248321	0	0	0	0	0	-0.00633279	0	0	0	0	-0.247397	0	0	0	0	0	0	0	0	0	0	-0.212124	0	0	0	0	0	0	0	0	0	0	0.0281727	0	0	0	0	0	0	0	0	0	0	-0.0586316	0	0	0	0	0	0	0	0	0	0	0.0452395	0	0	0	0	0	0	0	0	0	0	0.0634094	-0.0389158	0	0	0	0	0	0	0	0	0	0	-0.377426	0	0	0	0	0	0	0	0	0	0	0	0	0	0	0	0	0	0	0	0	0	-0.0133439	0	0	0	0	0	0	0	0	0	0	0.0151944	0	0	0	0	0.797793	0	0	0	0	0	0.0185019	-0.00311566	0	0	0	0	0	0	0	0	0	0.271154	0	0	0	0	0	0	0	0	0	0	0.023781	0	0	0	0	0	0	0	0	0	0	0.127858	0	0	0	0	0	0	0	-0.00957561	0	0	0	0	0	0	0	0	0	0	0	0	0	0.0078613	0.1154	0	0	0	0	0	0	0	0	0	0	-0.002625	0	0	0	0	0	0	0	0	0	0	-0.00398405	0	0	0	0	0	0	0	0	0	0	0	0	0	0	0	-0.0316962	0	0	0	0	0	0.213694	0	0	0	0	0	0	0	0	0	0	0	0	0	0	0	0	0	0	0	0	0	-0.000254763	0	0	0	0	0	-0.000645194	0	0	0	0	-0.0604847	0	0	0	0	0	0	0	0	0	0	0.00236028	0	0	0	0	0	0	0	0	0	0	0.150255	0	0	0	0	0	0	0	-0.00522264	0	0	0.0371178	0.280791	0	0	0	0	0	0	0	0	0	0	0	0	0.199128	0	0	0	0	0	0	0	0	-0.0245906	0	0	0	0	0	0	0	0	0	0	0.00259681	0	0	0	0	0	0	0	0	0	0	-0.00251547	0	0	0	0	0	0	0	0	0	0	-0.00915712	0	0	0	0	0	0	0	0	0	0	0.0874082	0	0	0	0	0	0	0	0	0	0	0	0	0	0	0	0	0	0	0	0	0	0.00280378	0	0	0	0	0	0	0	0	0	0	-0.00800471	0	0	0	0	0	0	0	0	0	0	0.192584	-0.0101246	0	0	0	0	0	0	0	0	0	0	0.0871682	0	0	0	0.0186965	0	0	0	0	0	-0.00133604	0	0	0	0	0	0	0	0	0	0	0	-0.0291571	0	0	0	0	0	0	0	0	0	0	0.00489863	0	0	0	0	0	0	0	0	0	0	-0.00669926	0	0	0	0	0	0	0	0	-0.0852589	0	0.0205436	0	0	0	0	0	0	0	0	0	0	0.000160874	0	0	0	0	0	0	0	0	0	0	-0.0212157	0	0	0	0	0	0	0	0	0	0	0.00660534	0	0	0	0	0	0	0	0	0	0
1042.V2	0.026807	-0.00422339	-0.0250149	0	0	0	0	0	0	0	0	0	0	0	0	0	0.106855	0	0	0	0	0	0	0	0.185449	0	0	0	0	0	0	0	0	0	0	0	0	0	0	0	0	0	0	0	0	0	0	0	0	0	0	0	0	0	0	0	0	0.247938	0	0	0	0	0	0	0	0	0	0	0	0	0	0	0	0	0	0	0	0	0	0.0093804	0	0	0	0	0	0	0	0	0	0	0.041681	0	0.0149955	0	0	0	0	0	0	0	0	-0.0596414	0	0	0	0	0	0	0	0	0	0	0.0772297	0.0047035	0	0	0	0	0	0	0	0	0	0	-0.000576713	0	0	0	0	0	0	0	0	0	0	0.0245788	0	0	0	0	0	0	0	0	0	0	-0.000385929	0	0	0	0	0	0	0	0	0	0	-0.0284741	0	0	0	0	0	-0.00064593	0	0	0	0	0	-0.21351	0	0	0	0	0	0	0	0	0	0.00989244	0	0	0	0	0	0	0	0	0	0.000619531	0	0	0	0	0	0	0	0	0	0	0	0	0	0	0	0	0	0.0089677	0	0	0	0	-0.0196372	0	0	0	0	0	0	0	0	0	0	0.0311565	-0.0273942	0	0	0	0	0	-0.00877321	0	0	0	0	0.00471888	0	0	0	0	0	0	0	0	0	0	0	0	0	0	0	0	0	0	0	0	0	-0.000631955	0	0	0	0	0	0	0	0	0	0	0.160694	0	0	0	-0.0121677	0	0	0	0	0	0	0	0	0	0	0	0	0	0	0	0	0	0	0	0	0	0	0	0	0	0	0	0	0	0	0	0	0	0	0	0	0	0	0	0	0	0	0	0	0	0	0	0	0	0	0	0	0	0	0	0	0	0.0614481	0	0	0	-0.00289701	0	0	0	0	0	0	0	0	0	0	0	0	0	0	0	0	0	0	0	0	0	0	0	0	0.0102294	0	0	0	0	0	0	0	0.0363832	0	0	0	0	0	-0.000392409	0	0	0	0	0	0.0553871	0	0	0	0	0	0	0	0	0	0	-0.369835	0	0	0	0	0	0	0	0.0553321	0	0	0	0	0	0	0	0	0	0	0	0	0	0	0	0	0	0	0	0	0	0	0	0	-0.000909754	0	0	0	0	0	0	0	0	0	0	-0.107923	0	0	0	0	0	0	0	0	0	0	-0.0234089	0.00338583	0	0	0	0	0	0	0	0	0	0	0	0	0	0	0	0.0120019	0	0	0	0	0	0	0	0	0	0	0	0	0	0	0	0	-0.0043414	0	0	0	0	0	0	0	0	0	0	0.00194019	0	0	0	0	0	0	0	0	0	0	0	0	0	0	0	0	0	0	0	0	0	-0.00311905	0	0	0	0	0	0	0	0	0	0	0	0	0	0	0	0	0	0	0	0	0	0	0	0	0	0	0	0	0	0	0	0	-0.000200588	0	0	0	0	0	0	0	0	0	0	0.0144922	0	0	0	0	0	0	0	0	0	0	0	0	0	0	0	0	0	0	0	0	0	0	0	0	0	0	0	0	0	0	0	0	0	0	0	0	0	0	0	0	0	0	0	0	0	0	0	0	0	0	0	0	0	0	0	0.0918027	0	0	0	0	0	0	0	0	0	0	0.00237484	0	0	0	0	0	0	0	0	0	0	0	0	0	0	0	0	0	0	0	0	0	0.0163261	0	0	0	0	0	0	-0.0525865	-0.00564879	0	0	0	0	0	0	0	0	0	-0.00957904	0	0	0	0	0	0	0	0	0	0	0	0.00772511	0	0	0	0	0	0	0.000993016	0	0	0.0653992	0	0	0	0	0	0	0	0	0	0	0.409374	0.0210017	0.00183821	0	-0.0482176	0	0	0	0	0	0	0	0.216855	0	0	0	0	0	0	0	0	0	0	0.0891828	0	-0.00627934	0	0.0718348	0	0	0	0	0	-0.228554	0.0786402	0	0	0	0	0	0	0	0	0	0	-0.0225798	0	0	0	0.000652121	0	0	0	0	0	0	0.173826	0	0	0	0	0	0	0	0	0	0	0.0949404	0	0	0	0	0	-0.0113638	0	0	0	0	-0.112241	0	0	0	0	0	0	0	0	0	0	-0.215438	0	0	0	0	0	0	0	0	0.00219657	0	0.169383	0	0.000824085	0	0	0	0	0	0	0	0	0.126908	0.186966	0	0	0	0	0	0	0	0	0	0	-0.0727047	0	0	0	0	0	0	0	0	0	0	-0.0112399	0	0	0	0	0	0	0	0	0	0	0.0899057	0	0	0	0	0	0	0	0	0	0	-0.341003	0	0	0	0	0	0	0	0	0	0	0.412716	0.0126275	0	0	0	0	0	0	0	0	0	0.258051	0	0	0	0	0	0	0	0	0	0	0.0379878	0	0	0	0	0	0	0	0	0	0	0	0	0	0	0	0	0	0	0	0.132687	0	0.0637459	0	0.0640279	0	0	0	0	0	0	0	0	-0.289036	-2.04402	0	0	0	0	0	0	0	0	0	0	0.444947	0	0	0	0	0	0	0	0	0	0	-0.388001	0	0	0	0	0	0	0.06153	0	0	0	-0.104912	0	0	0	0	0	0	0	0	0.280041	0	0.419655	0	0	0	0	0	0	0	0	0	0	0.179014	-0.00295497	0	0	0	0	0	0	0	0	0	0.00348437	0	0	0	-0.107151	0	0	0	0	0	0	-0.0707603	0	0	0	0	0	0	0	0	0	0	0.14392	0	0	0	0	0	0	0	0	0	-0.00842569	0	0	0	0	0	0	0	0	0	0	0	0.0429109	0.0649456	0	0	0	0	0	0	0	0	0	0	-0.130267	0	0	0	0	0	0	0	0	0	-0.885515	0.0390936	0	0	0	0	0	0	0	0	0.00423671	0	0.519117	0	0	0	0	0	0	0	0	0	0	0.00389679	0	0	0	0	0	0.00582532	0	0	0	0	-0.149994	0	0	0	0	0	0	0	0	0	0	-0.124986	0	0	0	0	0	0	0	0	0	0	0.107546	0	0	0	0	0	0	0	0	0	0	-0.077826	0	0	0	0	0	0	0	0	0	0	-0.00586496	0	0	0	0	0	0	0	0	0	0	-0.0116477	0.107138	0	0	0	0	0	0	0	0	0	0	0.154382	0	0	0	0	0	0	0	0	0	0	0	0	0	0	0	0	0	0	0	0	0	0.0349221	0	0	0	0	0	0	0	0	0	0	0.0135985	0	0	0	0	0.644346	0	0	0	0	0	-0.0227034	0.0263685	0	0	0	0	0	0	0	0	0	0.28319	0	0	0	0	0	0	0	0	0	0	-0.105807	0	0	0	0	0	0	0	0	0	0	-0.201513	0	0	0	0	0	0	0	0.026046	0	0	0	0	0	0	0	0	0	0	0	0	0	-0.0491366	-0.595407	0	0	0	0	0	0	0	0	0	0	-0.00449264	0	0	0	0	0	0	0	0	0	0	0.0100669	0	0	0	0	0	0	0	0	0	0	0	0	0	0	0	0.0396733	0	0	0	0	0	0.189263	0	0	0	0	0	0	0	0	0	0	0	0	0	0	0	0	0	0	0	0	0	0.0154074	0	0	0	0	0	-0.00025781	0	0	0	0	0.0231428	0	0	0	0	0	0	0	0	0	0	-0.0059015	0	0	0	0	0	0	0	0	0	0	-0.0320453	0	0	0	0	0	0	0	0.000690846	0	0	0.0219679	0.229367	0	0	0	0	0	0	0	0	0	0	0	0	-0.0244234	0	0	0	0	0	0	0	0	-0.025163	0	0	0	0	0	0	0	0	0	0	0.0127629	0	0	0	0	0	0	0	0	0	0	-0.00138192	0	0	0	0	0	0	0	0	0	0	0.00162678	0	0	0	0	0	0	0	0	0	0	-0.324644	0	0	0	0	0	0	0	0	0	0	0	0	0	0	0	0	0	0	0	0	0	0.00194369	0	0	0	0	0	0	0	0	0	0	0.0392801	0	0	0	0	0	0	0	0	0	0	0.681829	0.0423093	0	0	0	0	0	0	0	0	0	0	0.102802	0	0	0	0.0161285	0	0	0	0	0	-0.00072181	0	0	0	0	0	0	0	0	0	0	0	0.10291	0	0	0	0	0	0	0	0	0	0	-0.00319386	0	0	0	0	0	0	0	0	0	0	-0.00497861	0	0	0	0	0	0	0	0	0.021129	0	0.631139	0	0	0	0	0	0	0	0	0	0	0.00024738	0	0	0	0	0	0	0	0	0	0	0.0775347	0	0	0	0	0	0	0	0	0	0	0.00448119	0	0	0	0	0	0	0	0	0	0
1045.V2	-0.087418	-0.00989674	0.0213549	0	0	0	0	0	0	0	0	0	0	0	0	0	0.104084	0	0	0	0	0	0	0	0.18142	0	0	0	0	0	0	0	0	0	0	0	0	0	0	0	0	0	0	0	0	0	0	0	0	0	0	0	0	0	0	0	0	-0.0399346	0	0	0	0	0	0	0	0	0	0	0	0	0	0	0	0	0	0	0	0	0	0.00647911	0	0	0	0	0	0	0	0	0	0	-0.01182	0	0.0164503	0	0	0	0	0	0	0	0	-0.0580813	0	0	0	0	0	0	0	0	0	0	0.0740389	0.0047035	0	0	0	0	0	0	0	0	0	0	-0.000379836	0	0	0	0	0	0	0	0	0	0	0.0269317	0	0	0	0	0	0	0	0	0	0	-0.000210143	0	0	0	0	0	0	0	0	0	0	-0.0311363	0	0	0	0	0	-0.00200612	0	0	0	0	0	0.0434514	0	0	0	0	0	0	0	0	0	-0.00462224	0	0	0	0	0	0	0	0	0	0.000191893	0	0	0	0	0	0	0	0	0	0	0	0	0	0	0	0	0	0.0117159	0	0	0	0	-0.0214732	0	0	0	0	0	0	0	0	0	0	-0.0208258	-0.0297162	0	0	0	0	0	0.0132895	0	0	0	0	0.00572018	0	0	0	0	0	0	0	0	0	0	0	0	0	0	0	0	0	0	0	0	0	-0.000832206	0	0	0	0	0	0	0	0	0	0	-0.0206658	0	0	0	-0.0142305	0	0	0	0	0	0	0	0	0	0	0	0	0	0	0	0	0	0	0	0	0	0	0	0	0	0	0	0	0	0	0	0	0	0	0	0	0	0	0	0	0	0	0	0	0	0	0	0	0	0	0	0	0	0	0	0	0	-0.0990342	0	0	0	-0.00789483	0	0	0	0	0	0	0	0	0	0	0	0	0	0	0	0	0	0	0	0	0	0	0	0	0.00842468	0	0	0	0	0	0	0	0.0298738	0	0	0	0	0	-0.000498248	0	0	0	0	0	0.0465378	0	0	0	0	0	0	0	0	0	0	0.0906726	0	0	0	0	0	0	0	0.0540806	0	0	0	0	0	0	0	0	0	0	0	0	0	0	0	0	0	0	0	0	0	0	0	0	-0.000888849	0	0	0	0	0	0	0	0	0	0	-0.108596	0	0	0	0	0	0	0	0	0	0	0.0551443	0.00333633	0	0	0	0	0	0	0	0	0	0	0	0	0	0	0	0.00985814	0	0	0	0	0	0	0	0	0	0	0	0	0	0	0	0	-0.00582483	0	0	0	0	0	0	0	0	0	0	0.000622036	0	0	0	0	0	0	0	0	0	0	0	0	0	0	0	0	0	0	0	0	0	-0.00293895	0	0	0	0	0	0	0	0	0	0	0	0	0	0	0	0	0	0	0	0	0	0	0	0	0	0	0	0	0	0	0	0	-0.000349587	0	0	0	0	0	0	0	0	0	0	0.0134555	0	0	0	0	0	0	0	0	0	0	0	0	0	0	0	0	0	0	0	0	0	0	0	0	0	0	0	0	0	0	0	0	0	0	0	0	0	0	0	0	0	0	0	0	0	0	0	0	0	0	0	0	0	0	0	-0.0204122	0	0	0	0	0	0	0	0	0	0	0.00128938	0	0	0	0	0	0	0	0	0	0	0	0	0	0	0	0	0	0	0	0	0	0.0100361	0	0	0	0	0	0	0.00535146	-0.0093852	0	0	0	0	0	0	0	0	0	-0.0391218	0	0	0	0	0	0	0	0	0	0	0	0.00689544	0	0	0	0	0	0	0.000586315	0	0	0.0671895	0	0	0	0	0	0	0	0	0	0	0.0841205	-0.00639456	0.00159764	0	0.0472827	0	0	0	0	0	0	0	0.184102	0	0	0	0	0	0	0	0	0	0	0.134359	0	-0.00610302	0	0.0657828	0	0	0	0	0	0.0912117	-0.0829559	0	0	0	0	0	0	0	0	0	0	0.00492564	0	0	0	0.000567559	0	0	0	0	0	0	0.221776	0	0	0	0	0	0	0	0	0	0	-0.143441	0	0	0	0	0	0.0712033	0	0	0	0	-0.156151	0	0	0	0	0	0	0	0	0	0	-0.326891	0	0	0	0	0	0	0	0	0.00172758	0	-0.0567576	0	0.000769707	0	0	0	0	0	0	0	0	0.211865	0.229931	0	0	0	0	0	0	0	0	0	0	-0.0995715	0	0	0	0	0	0	0	0	0	0	0.00639656	0	0	0	0	0	0	0	0	0	0	0.0395043	0	0	0	0	0	0	0	0	0	0	0.373176	0	0	0	0	0	0	0	0	0	0	0.400335	0.0319695	0	0	0	0	0	0	0	0	0	-0.0585432	0	0	0	0	0	0	0	0	0	0	-0.0517628	0	0	0	0	0	0	0	0	0	0	0	0	0	0	0	0	0	0	0	-0.0103821	0	0.116707	0	-0.0105351	0	0	0	0	0	0	0	0	-0.433047	0.381858	0	0	0	0	0	0	0	0	0	0	-0.373727	0	0	0	0	0	0	0	0	0	0	-0.510316	0	0	0	0	0	0	-0.013097	0	0	0	-0.302691	0	0	0	0	0	0	0	0	0.273414	0	-0.0931105	0	0	0	0	0	0	0	0	0	0	0.228258	-0.00154265	0	0	0	0	0	0	0	0	0	0.00333337	0	0	0	0.0812961	0	0	0	0	0	0	0.0976008	0	0	0	0	0	0	0	0	0	0	0.172649	0	0	0	0	0	0	0	0	0	0.00720388	0	0	0	0	0	0	0	0	0	0	0	-0.0350394	0.0577144	0	0	0	0	0	0	0	0	0	0	-0.10507	0	0	0	0	0	0	0	0	0	-0.872137	0.0430278	0	0	0	0	0	0	0	0	0.00204345	0	-0.155004	0	0	0	0	0	0	0	0	0	0	0.00713449	0	0	0	0	0	0.00433315	0	0	0	0	0.206118	0	0	0	0	0	0	0	0	0	0	0.180337	0	0	0	0	0	0	0	0	0	0	0.0819433	0	0	0	0	0	0	0	0	0	0	0.162033	0	0	0	0	0	0	0	0	0	0	0.17741	0	0	0	0	0	0	0	0	0	0	0.0823011	-0.061282	0	0	0	0	0	0	0	0	0	0	0.144197	0	0	0	0	0	0	0	0	0	0	0	0	0	0	0	0	0	0	0	0	0	-0.00476092	0	0	0	0	0	0	0	0	0	0	0.0271501	0	0	0	0	-0.313227	0	0	0	0	0	0.0318932	-0.00329012	0	0	0	0	0	0	0	0	0	-0.331605	0	0	0	0	0	0	0	0	0	0	-0.105317	0	0	0	0	0	0	0	0	0	0	0.109419	0	0	0	0	0	0	0	0.0298543	0	0	0	0	0	0	0	0	0	0	0	0	0	0.0549233	0.10342	0	0	0	0	0	0	0	0	0	0	-0.0015648	0	0	0	0	0	0	0	0	0	0	-0.00204555	0	0	0	0	0	0	0	0	0	0	0	0	0	0	0	0.0616802	0	0	0	0	0	-0.0311849	0	0	0	0	0	0	0	0	0	0	0	0	0	0	0	0	0	0	0	0	0	-0.00573131	0	0	0	0	0	-0.000406951	0	0	0	0	0.02636	0	0	0	0	0	0	0	0	0	0	0.009843	0	0	0	0	0	0	0	0	0	0	0.124661	0	0	0	0	0	0	0	0.000906968	0	0	-0.0692269	-0.129068	0	0	0	0	0	0	0	0	0	0	0	0	-0.0322731	0	0	0	0	0	0	0	0	0.0813143	0	0	0	0	0	0	0	0	0	0	-0.00441077	0	0	0	0	0	0	0	0	0	0	-0.00188418	0	0	0	0	0	0	0	0	0	0	0.00294238	0	0	0	0	0	0	0	0	0	0	0.0661067	0	0	0	0	0	0	0	0	0	0	0	0	0	0	0	0	0	0	0	0	0	0.00178243	0	0	0	0	0	0	0	0	0	0	-0.0160936	0	0	0	0	0	0	0	0	0	0	0.149465	-0.00618965	0	0	0	0	0	0	0	0	0	0	0.104463	0	0	0	0.0163302	0	0	0	0	0	-0.000918458	0	0	0	0	0	0	0	0	0	0	0	-0.0178967	0	0	0	0	0	0	0	0	0	0	-0.000604533	0	0	0	0	0	0	0	0	0	0	-0.00388828	0	0	0	0	0	0	0	0	0.0135883	0	0.569609	0	0	0	0	0	0	0	0	0	0	0.00030439	0	0	0	0	0	0	0	0	0	0	-0.0197662	0	0	0	0	0	0	0	0	0	0	0.00585786	0	0	0	0	0	0	0	0	0	0
1049.V2	-0.0922706	-0.0152525	0.0182852	0	0	0	0	0	0	0	0	0	0	0	0	0	0.111944	0	0	0	0	0	0	0	0.176466	0	0	0	0	0	0	0	0	0	0	0	0	0	0	0	0	0	0	0	0	0	0	0	0	0	0	0	0	0	0	0	0	-0.0334154	0	0	0	0	0	0	0	0	0	0	0	0	0	0	0	0	0	0	0	0	0	0.0060853	0	0	0	0	0	0	0	0	0	0	-0.0135491	0	0.0114762	0	0	0	0	0	0	0	0	-0.0503036	0	0	0	0	0	0	0	0	0	0	-0.0476654	0.00270136	0	0	0	0	0	0	0	0	0	0	-0.000379836	0	0	0	0	0	0	0	0	0	0	-0.11227	0	0	0	0	0	0	0	0	0	0	-0.000210143	0	0	0	0	0	0	0	0	0	0	-0.0319694	0	0	0	0	0	-0.000399312	0	0	0	0	0	0.0473245	0	0	0	0	0	0	0	0	0	-0.000168939	0	0	0	0	0	0	0	0	0	0.000334298	0	0	0	0	0	0	0	0	0	0	0	0	0	0	0	0	0	0.0215764	0	0	0	0	-0.0261355	0	0	0	0	0	0	0	0	0	0	-0.0198703	-0.0295271	0	0	0	0	0	0.0288086	0	0	0	0	0.00615561	0	0	0	0	0	0	0	0	0	0	0	0	0	0	0	0	0	0	0	0	0	-0.000377469	0	0	0	0	0	0	0	0	0	0	-0.0189429	0	0	0	-0.0141101	0	0	0	0	0	0	0	0	0	0	0	0	0	0	0	0	0	0	0	0	0	0	0	0	0	0	0	0	0	0	0	0	0	0	0	0	0	0	0	0	0	0	0	0	0	0	0	0	0	0	0	0	0	0	0	0	0	0.0632488	0	0	0	-0.00301171	0	0	0	0	0	0	0	0	0	0	0	0	0	0	0	0	0	0	0	0	0	0	0	0	0.0081718	0	0	0	0	0	0	0	0.0369005	0	0	0	0	0	-0.0010609	0	0	0	0	0	0.0491218	0	0	0	0	0	0	0	0	0	0	0.108671	0	0	0	0	0	0	0	0.052397	0	0	0	0	0	0	0	0	0	0	0	0	0	0	0	0	0	0	0	0	0	0	0	0	-0.00110093	0	0	0	0	0	0	0	0	0	0	-0.123796	0	0	0	0	0	0	0	0	0	0	0.0456384	0.00150534	0	0	0	0	0	0	0	0	0	0	0	0	0	0	0	0.00500583	0	0	0	0	0	0	0	0	0	0	0	0	0	0	0	0	0.017272	0	0	0	0	0	0	0	0	0	0	0.00144835	0	0	0	0	0	0	0	0	0	0	0	0	0	0	0	0	0	0	0	0	0	-0.00293895	0	0	0	0	0	0	0	0	0	0	0	0	0	0	0	0	0	0	0	0	0	0	0	0	0	0	0	0	0	0	0	0	-0.000349587	0	0	0	0	0	0	0	0	0	0	-0.0387493	0	0	0	0	0	0	0	0	0	0	0	0	0	0	0	0	0	0	0	0	0	0	0	0	0	0	0	0	0	0	0	0	0	0	0	0	0	0	0	0	0	0	0	0	0	0	0	0	0	0	0	0	0	0	0	-0.0167433	0	0	0	0	0	0	0	0	0	0	0.00145231	0	0	0	0	0	0	0	0	0	0	0	0	0	0	0	0	0	0	0	0	0	0.0103436	0	0	0	0	0	0	-0.00155136	-0.00816898	0	0	0	0	0	0	0	0	0	0.0134696	0	0	0	0	0	0	0	0	0	0	0	0.00618773	0	0	0	0	0	0	0.000301826	0	0	-0.0357358	0	0	0	0	0	0	0	0	0	0	0.0985266	-0.0052093	0.00159764	0	0.0714722	0	0	0	0	0	0	0	-0.368021	0	0	0	0	0	0	0	0	0	0	0.158404	0	0.0379802	0	0.0632766	0	0	0	0	0	0.0894696	-0.0738386	0	0	0	0	0	0	0	0	0	0	0.00581878	0	0	0	0.000567559	0	0	0	0	0	0	-0.192995	0	0	0	0	0	0	0	0	0	0	-0.0512726	0	0	0	0	0	0.0669813	0	0	0	0	-0.163131	0	0	0	0	0	0	0	0	0	0	0.264414	0	0	0	0	0	0	0	0	0.00392191	0	-0.0653603	0	0.00152993	0	0	0	0	0	0	0	0	0.178128	0.23527	0	0	0	0	0	0	0	0	0	0	-0.0914052	0	0	0	0	0	0	0	0	0	0	0.00956	0	0	0	0	0	0	0	0	0	0	-0.0678585	0	0	0	0	0	0	0	0	0	0	0.399594	0	0	0	0	0	0	0	0	0	0	0.291395	0.0274406	0	0	0	0	0	0	0	0	0	-0.057989	0	0	0	0	0	0	0	0	0	0	-0.00998068	0	0	0	0	0	0	0	0	0	0	0	0	0	0	0	0	0	0	0	0.137183	0	0.163847	0	0.0610579	0	0	0	0	0	0	0	0	-0.460484	0.370991	0	0	0	0	0	0	0	0	0	0	-0.0993726	0	0	0	0	0	0	0	0	0	0	-0.475042	0	0	0	0	0	0	-0.00893918	0	0	0	0.435548	0	0	0	0	0	0	0	0	0.243293	0	-0.0973326	0	0	0	0	0	0	0	0	0	0	0.163858	-0.00154265	0	0	0	0	0	0	0	0	0	0.000774868	0	0	0	0.0866326	0	0	0	0	0	0	-0.0843116	0	0	0	0	0	0	0	0	0	0	0.115702	0	0	0	0	0	0	0	0	0	0.00824398	0	0	0	0	0	0	0	0	0	0	0	0.0848143	-0.0609172	0	0	0	0	0	0	0	0	0	0	0.041028	0	0	0	0	0	0	0	0	0	0.374168	0.0163788	0	0	0	0	0	0	0	0	0.00130871	0	-0.154495	0	0	0	0	0	0	0	0	0	0	0.00630884	0	0	0	0	0	0.00252689	0	0	0	0	0.230503	0	0	0	0	0	0	0	0	0	0	0.225936	0	0	0	0	0	0	0	0	0	0	-0.245084	0	0	0	0	0	0	0	0	0	0	-0.0376866	0	0	0	0	0	0	0	0	0	0	0.172391	0	0	0	0	0	0	0	0	0	0	-0.0186786	-0.0304472	0	0	0	0	0	0	0	0	0	0	0.125575	0	0	0	0	0	0	0	0	0	0	0	0	0	0	0	0	0	0	0	0	0	-6.53687e-05	0	0	0	0	0	0	0	0	0	0	0.0216862	0	0	0	0	-0.297129	0	0	0	0	0	0.0419656	-0.00296136	0	0	0	0	0	0	0	0	0	-0.416133	0	0	0	0	0	0	0	0	0	0	-0.0576452	0	0	0	0	0	0	0	0	0	0	0.124665	0	0	0	0	0	0	0	0.0119223	0	0	0	0	0	0	0	0	0	0	0	0	0	0.0556164	0.106828	0	0	0	0	0	0	0	0	0	0	-0.0015648	0	0	0	0	0	0	0	0	0	0	-0.00257975	0	0	0	0	0	0	0	0	0	0	0	0	0	0	0	0.0599685	0	0	0	0	0	-0.0323842	0	0	0	0	0	0	0	0	0	0	0	0	0	0	0	0	0	0	0	0	0	-0.00438932	0	0	0	0	0	-0.000406951	0	0	0	0	0.0216354	0	0	0	0	0	0	0	0	0	0	-0.00301315	0	0	0	0	0	0	0	0	0	0	-0.0447782	0	0	0	0	0	0	0	0.00250451	0	0	0.03292	-0.113829	0	0	0	0	0	0	0	0	0	0	0	0	-0.0316315	0	0	0	0	0	0	0	0	-0.0547889	0	0	0	0	0	0	0	0	0	0	0.0056906	0	0	0	0	0	0	0	0	0	0	-0.00134185	0	0	0	0	0	0	0	0	0	0	0.00473971	0	0	0	0	0	0	0	0	0	0	0.0827453	0	0	0	0	0	0	0	0	0	0	0	0	0	0	0	0	0	0	0	0	0	0.00178243	0	0	0	0	0	0	0	0	0	0	-0.0167766	0	0	0	0	0	0	0	0	0	0	-0.470848	-0.00608192	0	0	0	0	0	0	0	0	0	0	0.114576	0	0	0	0.0160356	0	0	0	0	0	-0.00106461	0	0	0	0	0	0	0	0	0	0	0	-0.0152866	0	0	0	0	0	0	0	0	0	0	-0.0007468	0	0	0	0	0	0	0	0	0	0	-0.00622402	0	0	0	0	0	0	0	0	0.0173859	0	-0.121756	0	0	0	0	0	0	0	0	0	0	0.000553047	0	0	0	0	0	0	0	0	0	0	-0.0166903	0	0	0	0	0	0	0	0	0	0	0.00232846	0	0	0	0	0	0	0	0	0	0
1052.V2	-0.0736675	-0.00952667	-0.0161914	0	0	0	0	0	0	0	0	0	0	0	0	0	0.148429	0	0	0	0	0	0	0	0.194302	0	0	0	0	0	0	0	0	0	0	0	0	0	0	0	0	0	0	0	0	0	0	0	0	0	0	0	0	0	0	0	0	0.216122	0	0	0	0	0	0	0	0	0	0	0	0	0	0	0	0	0	0	0	0	0	0.0101693	0	0	0	0	0	0	0	0	0	0	0.0430372	0	0.0183272	0	0	0	0	0	0	0	0	-0.0539706	0	0	0	0	0	0	0	0	0	0	-0.00907589	0.00368433	0	0	0	0	0	0	0	0	0	0	-0.000379836	0	0	0	0	0	0	0	0	0	0	0.0207286	0	0	0	0	0	0	0	0	0	0	0.00364691	0	0	0	0	0	0	0	0	0	0	0.0912986	0	0	0	0	0	0.000761535	0	0	0	0	0	0.0537746	0	0	0	0	0	0	0	0	0	-0.00224006	0	0	0	0	0	0	0	0	0	-0.00135655	0	0	0	0	0	0	0	0	0	0	0	0	0	0	0	0	0	-0.0104265	0	0	0	0	0.0718232	0	0	0	0	0	0	0	0	0	0	0.0309524	0.14624	0	0	0	0	0	0.00398358	0	0	0	0	0.00552552	0	0	0	0	0	0	0	0	0	0	0	0	0	0	0	0	0	0	0	0	0	0.00467375	0	0	0	0	0	0	0	0	0	0	-0.0303432	0	0	0	-0.0197467	0	0	0	0	0	0	0	0	0	0	0	0	0	0	0	0	0	0	0	0	0	0	0	0	0	0	0	0	0	0	0	0	0	0	0	0	0	0	0	0	0	0	0	0	0	0	0	0	0	0	0	0	0	0	0	0	0	-0.0655748	0	0	0	-0.00966809	0	0	0	0	0	0	0	0	0	0	0	0	0	0	0	0	0	0	0	0	0	0	0	0	0.00776443	0	0	0	0	0	0	0	-0.0335452	0	0	0	0	0	-0.000686345	0	0	0	0	0	-0.222164	0	0	0	0	0	0	0	0	0	0	0.0885442	0	0	0	0	0	0	0	0.0534087	0	0	0	0	0	0	0	0	0	0	0	0	0	0	0	0	0	0	0	0	0	0	0	0	-0.00082911	0	0	0	0	0	0	0	0	0	0	-0.106324	0	0	0	0	0	0	0	0	0	0	-0.0399287	-0.00950831	0	0	0	0	0	0	0	0	0	0	0	0	0	0	0	-0.0143252	0	0	0	0	0	0	0	0	0	0	0	0	0	0	0	0	-0.00467973	0	0	0	0	0	0	0	0	0	0	0.0017392	0	0	0	0	0	0	0	0	0	0	0	0	0	0	0	0	0	0	0	0	0	-0.00139057	0	0	0	0	0	0	0	0	0	0	0	0	0	0	0	0	0	0	0	0	0	0	0	0	0	0	0	0	0	0	0	0	-0.000132265	0	0	0	0	0	0	0	0	0	0	0.0158853	0	0	0	0	0	0	0	0	0	0	0	0	0	0	0	0	0	0	0	0	0	0	0	0	0	0	0	0	0	0	0	0	0	0	0	0	0	0	0	0	0	0	0	0	0	0	0	0	0	0	0	0	0	0	0	-0.0365526	0	0	0	0	0	0	0	0	0	0	0.00220423	0	0	0	0	0	0	0	0	0	0	0	0	0	0	0	0	0	0	0	0	0	0.0101316	0	0	0	0	0	0	-0.0783546	-0.00648479	0	0	0	0	0	0	0	0	0	0.0100051	0	0	0	0	0	0	0	0	0	0	0	0.006598	0	0	0	0	0	0	-0.00187621	0	0	0.0523145	0	0	0	0	0	0	0	0	0	0	-0.0279578	0.00773247	0.00183821	0	-0.0929847	0	0	0	0	0	0	0	0.1964	0	0	0	0	0	0	0	0	0	0	-0.0798403	0	-0.00511145	0	0.0699862	0	0	0	0	0	0.0615548	0.0666892	0	0	0	0	0	0	0	0	0	0	0.0086703	0	0	0	0.000714376	0	0	0	0	0	0	-0.158658	0	0	0	0	0	0	0	0	0	0	-0.125218	0	0	0	0	0	-0.0135729	0	0	0	0	-0.159855	0	0	0	0	0	0	0	0	0	0	0.192902	0	0	0	0	0	0	0	0	0.00330998	0	-0.00694725	0	0.000769707	0	0	0	0	0	0	0	0	-0.266799	0.176166	0	0	0	0	0	0	0	0	0	0	-0.103101	0	0	0	0	0	0	0	0	0	0	-0.0184008	0	0	0	0	0	0	0	0	0	0	-0.0618815	0	0	0	0	0	0	0	0	0	0	0.176015	0	0	0	0	0	0	0	0	0	0	0.356541	-0.0659807	0	0	0	0	0	0	0	0	0	0.162447	0	0	0	0	0	0	0	0	0	0	-0.00427936	0	0	0	0	0	0	0	0	0	0	0	0	0	0	0	0	0	0	0	-0.142393	0	0.196719	0	0.053536	0	0	0	0	0	0	0	0	-0.289997	-2.34349	0	0	0	0	0	0	0	0	0	0	0.0190578	0	0	0	0	0	0	0	0	0	0	0.422698	0	0	0	0	0	0	0.0503169	0	0	0	-0.142289	0	0	0	0	0	0	0	0	0.15321	0	0.509852	0	0	0	0	0	0	0	0	0	0	0.135631	0.000671584	0	0	0	0	0	0	0	0	0	-0.00152282	0	0	0	-0.151637	0	0	0	0	0	0	-0.0869571	0	0	0	0	0	0	0	0	0	0	-0.102554	0	0	0	0	0	0	0	0	0	0.00305912	0	0	0	0	0	0	0	0	0	0	0	-0.0281333	0.0620972	0	0	0	0	0	0	0	0	0	0	-0.0788963	0	0	0	0	0	0	0	0	0	0.590734	-0.0654035	0	0	0	0	0	0	0	0	-0.0074194	0	0.403463	0	0	0	0	0	0	0	0	0	0	0.00505772	0	0	0	0	0	-0.0111499	0	0	0	0	0.116549	0	0	0	0	0	0	0	0	0	0	-0.164388	0	0	0	0	0	0	0	0	0	0	0.0835988	0	0	0	0	0	0	0	0	0	0	0.176218	0	0	0	0	0	0	0	0	0	0	0.0133074	0	0	0	0	0	0	0	0	0	0	0.0781881	-0.036314	0	0	0	0	0	0	0	0	0	0	0.132794	0	0	0	0	0	0	0	0	0	0	0	0	0	0	0	0	0	0	0	0	0	0.0244593	0	0	0	0	0	0	0	0	0	0	-0.0360132	0	0	0	0	0.617582	0	0	0	0	0	-0.00326198	-0.00324758	0	0	0	0	0	0	0	0	0	0.280724	0	0	0	0	0	0	0	0	0	0	-0.0270339	0	0	0	0	0	0	0	0	0	0	0.0784613	0	0	0	0	0	0	0	-0.0227529	0	0	0	0	0	0	0	0	0	0	0	0	0	0.0260612	-0.63118	0	0	0	0	0	0	0	0	0	0	-0.00488126	0	0	0	0	0	0	0	0	0	0	0.014594	0	0	0	0	0	0	0	0	0	0	0	0	0	0	0	0.0204622	0	0	0	0	0	-0.0370403	0	0	0	0	0	0	0	0	0	0	0	0	0	0	0	0	0	0	0	0	0	-0.0055933	0	0	0	0	0	-0.000406951	0	0	0	0	0.02762	0	0	0	0	0	0	0	0	0	0	0.00945595	0	0	0	0	0	0	0	0	0	0	0.108683	0	0	0	0	0	0	0	0.00160697	0	0	0.0483258	0.243154	0	0	0	0	0	0	0	0	0	0	0	0	-0.0357227	0	0	0	0	0	0	0	0	0.0173234	0	0	0	0	0	0	0	0	0	0	0.00203052	0	0	0	0	0	0	0	0	0	0	0.00638914	0	0	0	0	0	0	0	0	0	0	-0.00881838	0	0	0	0	0	0	0	0	0	0	0.0599204	0	0	0	0	0	0	0	0	0	0	0	0	0	0	0	0	0	0	0	0	0	0.00211211	0	0	0	0	0	0	0	0	0	0	-0.0136783	0	0	0	0	0	0	0	0	0	0	0.458514	-0.00736607	0	0	0	0	0	0	0	0	0	0	-0.239929	0	0	0	-0.106616	0	0	0	0	0	-0.000742189	0	0	0	0	0	0	0	0	0	0	0	0.0744232	0	0	0	0	0	0	0	0	0	0	-0.000604533	0	0	0	0	0	0	0	0	0	0	0.0333306	0	0	0	0	0	0	0	0	0.00448245	0	0.523455	0	0	0	0	0	0	0	0	0	0	0.000553047	0	0	0	0	0	0	0	0	0	0	0.0863074	0	0	0	0	0	0	0	0	0	0	-0.00639344	0	0	0	0	0	0	0	0	0	0
1053.V2	-0.0639342	0.00567479	-0.0704045	0	0	0	0	0	0	0	0	0	0	0	0	0	0.10178	0	0	0	0	0	0	0	0.18099	0	0	0	0	0	0	0	0	0	0	0	0	0	0	0	0	0	0	0	0	0	0	0	0	0	0	0	0	0	0	0	0	-0.0421568	0	0	0	0	0	0	0	0	0	0	0	0	0	0	0	0	0	0	0	0	0	0.0107605	0	0	0	0	0	0	0	0	0	0	-0.0149894	0	0.0113794	0	0	0	0	0	0	0	0	0.288812	0	0	0	0	0	0	0	0	0	0	0.0637499	0.00243132	0	0	0	0	0	0	0	0	0	0	-0.000551118	0	0	0	0	0	0	0	0	0	0	-0.11181	0	0	0	0	0	0	0	0	0	0	-0.000305175	0	0	0	0	0	0	0	0	0	0	-0.0282044	0	0	0	0	0	-0.00150011	0	0	0	0	0	0.0463351	0	0	0	0	0	0	0	0	0	0.00439186	0	0	0	0	0	0	0	0	0	0.00135306	0	0	0	0	0	0	0	0	0	0	0	0	0	0	0	0	0	0.0239316	0	0	0	0	-0.0315501	0	0	0	0	0	0	0	0	0	0	-0.0300069	-0.0322208	0	0	0	0	0	-0.00540987	0	0	0	0	0.00706856	0	0	0	0	0	0	0	0	0	0	0	0	0	0	0	0	0	0	0	0	0	-0.000377469	0	0	0	0	0	0	0	0	0	0	-0.0286603	0	0	0	-0.0138931	0	0	0	0	0	0	0	0	0	0	0	0	0	0	0	0	0	0	0	0	0	0	0	0	0	0	0	0	0	0	0	0	0	0	0	0	0	0	0	0	0	0	0	0	0	0	0	0	0	0	0	0	0	0	0	0	0	0.0697488	0	0	0	-0.0227965	0	0	0	0	0	0	0	0	0	0	0	0	0	0	0	0	0	0	0	0	0	0	0	0	0.00906634	0	0	0	0	0	0	0	0.0332505	0	0	0	0	0	-0.000977886	0	0	0	0	0	0.0558218	0	0	0	0	0	0	0	0	0	0	0.111592	0	0	0	0	0	0	0	0.0509123	0	0	0	0	0	0	0	0	0	0	0	0	0	0	0	0	0	0	0	0	0	0	0	0	0.00542883	0	0	0	0	0	0	0	0	0	0	-0.122115	0	0	0	0	0	0	0	0	0	0	-0.0284544	0.00363276	0	0	0	0	0	0	0	0	0	0	0	0	0	0	0	0.0100686	0	0	0	0	0	0	0	0	0	0	0	0	0	0	0	0	0.0167867	0	0	0	0	0	0	0	0	0	0	0.00161939	0	0	0	0	0	0	0	0	0	0	0	0	0	0	0	0	0	0	0	0	0	-0.00311905	0	0	0	0	0	0	0	0	0	0	0	0	0	0	0	0	0	0	0	0	0	0	0	0	0	0	0	0	0	0	0	0	-0.000349587	0	0	0	0	0	0	0	0	0	0	-0.0398472	0	0	0	0	0	0	0	0	0	0	0	0	0	0	0	0	0	0	0	0	0	0	0	0	0	0	0	0	0	0	0	0	0	0	0	0	0	0	0	0	0	0	0	0	0	0	0	0	0	0	0	0	0	0	0	-0.0237209	0	0	0	0	0	0	0	0	0	0	-0.00686812	0	0	0	0	0	0	0	0	0	0	0	0	0	0	0	0	0	0	0	0	0	-0.0342607	0	0	0	0	0	0	0.00125514	-0.0068454	0	0	0	0	0	0	0	0	0	0.00372397	0	0	0	0	0	0	0	0	0	0	0	-0.0183104	0	0	0	0	0	0	0.000993016	0	0	0.0112679	0	0	0	0	0	0	0	0	0	0	0.0301142	-0.0106525	-0.00672599	0	0.0368541	0	0	0	0	0	0	0	-0.363685	0	0	0	0	0	0	0	0	0	0	0.133516	0	-0.00538661	0	0.0580606	0	0	0	0	0	-0.298469	0.0559649	0	0	0	0	0	0	0	0	0	0	-0.0109824	0	0	0	0.000567559	0	0	0	0	0	0	-0.0312366	0	0	0	0	0	0	0	0	0	0	0.0343912	0	0	0	0	0	0.057642	0	0	0	0	0.108576	0	0	0	0	0	0	0	0	0	0	0.233877	0	0	0	0	0	0	0	0	0.00345147	0	-0.0408511	0	0.000824085	0	0	0	0	0	0	0	0	0.243125	-0.283493	0	0	0	0	0	0	0	0	0	0	-0.0481493	0	0	0	0	0	0	0	0	0	0	0.0253311	0	0	0	0	0	0	0	0	0	0	-0.0582389	0	0	0	0	0	0	0	0	0	0	0.36375	0	0	0	0	0	0	0	0	0	0	0.409158	0.0158227	0	0	0	0	0	0	0	0	0	0.249194	0	0	0	0	0	0	0	0	0	0	0.0511605	0	0	0	0	0	0	0	0	0	0	0	0	0	0	0	0	0	0	0	0.1295	0	0.0847123	0	-0.0113286	0	0	0	0	0	0	0	0	-0.286426	0.410956	0	0	0	0	0	0	0	0	0	0	-0.0993109	0	0	0	0	0	0	0	0	0	0	-0.384506	0	0	0	0	0	0	-0.0114078	0	0	0	-0.252352	0	0	0	0	0	0	0	0	0.131189	0	-0.0626421	0	0	0	0	0	0	0	0	0	0	0.190841	-0.00154265	0	0	0	0	0	0	0	0	0	0.00205455	0	0	0	0.0783318	0	0	0	0	0	0	0.126469	0	0	0	0	0	0	0	0	0	0	0.132415	0	0	0	0	0	0	0	0	0	0.00732062	0	0	0	0	0	0	0	0	0	0	0	0.045336	0.0922014	0	0	0	0	0	0	0	0	0	0	-0.00699288	0	0	0	0	0	0	0	0	0	0.399349	0.0341569	0	0	0	0	0	0	0	0	0.00324267	0	-0.192419	0	0	0	0	0	0	0	0	0	0	0.00743354	0	0	0	0	0	0.00490677	0	0	0	0	-0.353534	0	0	0	0	0	0	0	0	0	0	0.149544	0	0	0	0	0	0	0	0	0	0	-0.277759	0	0	0	0	0	0	0	0	0	0	-0.0573801	0	0	0	0	0	0	0	0	0	0	0.145308	0	0	0	0	0	0	0	0	0	0	-0.0170676	0.199324	0	0	0	0	0	0	0	0	0	0	0.141741	0	0	0	0	0	0	0	0	0	0	0	0	0	0	0	0	0	0	0	0	0	-0.00554116	0	0	0	0	0	0	0	0	0	0	0.0292031	0	0	0	0	-0.244183	0	0	0	0	0	0.0282861	-0.00467371	0	0	0	0	0	0	0	0	0	-0.256815	0	0	0	0	0	0	0	0	0	0	0.0244893	0	0	0	0	0	0	0	0	0	0	-0.29475	0	0	0	0	0	0	0	-0.0167596	0	0	0	0	0	0	0	0	0	0	0	0	0	-0.0638499	0.0877804	0	0	0	0	0	0	0	0	0	0	-0.00404901	0	0	0	0	0	0	0	0	0	0	-0.00265367	0	0	0	0	0	0	0	0	0	0	0	0	0	0	0	0.0508486	0	0	0	0	0	-0.0342397	0	0	0	0	0	0	0	0	0	0	0	0	0	0	0	0	0	0	0	0	0	0.00511974	0	0	0	0	0	-0.000321772	0	0	0	0	0.0238153	0	0	0	0	0	0	0	0	0	0	0.00483437	0	0	0	0	0	0	0	0	0	0	-0.0370758	0	0	0	0	0	0	0	0.00160697	0	0	0.0231047	-0.123553	0	0	0	0	0	0	0	0	0	0	0	0	-0.0276344	0	0	0	0	0	0	0	0	0.0827825	0	0	0	0	0	0	0	0	0	0	-0.0179132	0	0	0	0	0	0	0	0	0	0	-0.00193184	0	0	0	0	0	0	0	0	0	0	0.00506216	0	0	0	0	0	0	0	0	0	0	-0.262401	0	0	0	0	0	0	0	0	0	0	0	0	0	0	0	0	0	0	0	0	0	0.00151502	0	0	0	0	0	0	0	0	0	0	-0.0162779	0	0	0	0	0	0	0	0	0	0	0.627501	-0.00538191	0	0	0	0	0	0	0	0	0	0	0.115861	0	0	0	0.0138263	0	0	0	0	0	-0.000867958	0	0	0	0	0	0	0	0	0	0	0	0.00597587	0	0	0	0	0	0	0	0	0	0	0.00324866	0	0	0	0	0	0	0	0	0	0	-0.00633544	0	0	0	0	0	0	0	0	0.0123551	0	-0.156509	0	0	0	0	0	0	0	0	0	0	0.000553047	0	0	0	0	0	0	0	0	0	0	-0.0172497	0	0	0	0	0	0	0	0	0	0	0.00361949	0	0	0	0	0	0	0	0	0	0
1056.V2	-0.0840544	0.000936113	-0.0402641	0	0	0	0	0	0	0	0	0	0	0	0	0	0.123713	0	0	0	0	0	0	0	0.160495	0	0	0	0	0	0	0	0	0	0	0	0	0	0	0	0	0	0	0	0	0	0	0	0	0	0	0	0	0	0	0	0	-0.0467874	0	0	0	0	0	0	0	0	0	0	0	0	0	0	0	0	0	0	0	0	0	0.0105312	0	0	0	0	0	0	0	0	0	0	0.0338498	0	0.0169709	0	0	0	0	0	0	0	0	-0.0531614	0	0	0	0	0	0	0	0	0	0	-0.0146895	0.0047035	0	0	0	0	0	0	0	0	0	0	-0.000551118	0	0	0	0	0	0	0	0	0	0	-0.0986336	0	0	0	0	0	0	0	0	0	0	-0.000290031	0	0	0	0	0	0	0	0	0	0	0.0740108	0	0	0	0	0	0.006623	0	0	0	0	0	0.0470499	0	0	0	0	0	0	0	0	0	0.00953776	0	0	0	0	0	0	0	0	0	0.00255066	0	0	0	0	0	0	0	0	0	0	0	0	0	0	0	0	0	-0.0283907	0	0	0	0	-0.0325454	0	0	0	0	0	0	0	0	0	0	0.0200837	-0.0294272	0	0	0	0	0	-0.0230932	0	0	0	0	0.00596414	0	0	0	0	0	0	0	0	0	0	0	0	0	0	0	0	0	0	0	0	0	-0.00131285	0	0	0	0	0	0	0	0	0	0	-0.0231737	0	0	0	-0.014486	0	0	0	0	0	0	0	0	0	0	0	0	0	0	0	0	0	0	0	0	0	0	0	0	0	0	0	0	0	0	0	0	0	0	0	0	0	0	0	0	0	0	0	0	0	0	0	0	0	0	0	0	0	0	0	0	0	0.0772669	0	0	0	-0.00045187	0	0	0	0	0	0	0	0	0	0	0	0	0	0	0	0	0	0	0	0	0	0	0	0	-0.0258137	0	0	0	0	0	0	0	0.0327805	0	0	0	0	0	-0.000686345	0	0	0	0	0	0.0554503	0	0	0	0	0	0	0	0	0	0	0.106653	0	0	0	0	0	0	0	0.0536759	0	0	0	0	0	0	0	0	0	0	0	0	0	0	0	0	0	0	0	0	0	0	0	0	-0.000894281	0	0	0	0	0	0	0	0	0	0	-0.120337	0	0	0	0	0	0	0	0	0	0	-0.0432958	0.00317011	0	0	0	0	0	0	0	0	0	0	0	0	0	0	0	-0.0175979	0	0	0	0	0	0	0	0	0	0	0	0	0	0	0	0	0.0157125	0	0	0	0	0	0	0	0	0	0	0.00129074	0	0	0	0	0	0	0	0	0	0	0	0	0	0	0	0	0	0	0	0	0	0.00748258	0	0	0	0	0	0	0	0	0	0	0	0	0	0	0	0	0	0	0	0	0	0	0	0	0	0	0	0	0	0	0	0	-0.000132265	0	0	0	0	0	0	0	0	0	0	-0.0336187	0	0	0	0	0	0	0	0	0	0	0	0	0	0	0	0	0	0	0	0	0	0	0	0	0	0	0	0	0	0	0	0	0	0	0	0	0	0	0	0	0	0	0	0	0	0	0	0	0	0	0	0	0	0	0	0.0818038	0	0	0	0	0	0	0	0	0	0	0.00237484	0	0	0	0	0	0	0	0	0	0	0	0	0	0	0	0	0	0	0	0	0	-0.0440045	0	0	0	0	0	0	0.0997044	-0.00606157	0	0	0	0	0	0	0	0	0	-0.015952	0	0	0	0	0	0	0	0	0	0	0	-0.0248608	0	0	0	0	0	0	0.000993016	0	0	-0.0391674	0	0	0	0	0	0	0	0	0	0	0.323674	0.00691543	0.00118	0	0.0239114	0	0	0	0	0	0	0	0.175288	0	0	0	0	0	0	0	0	0	0	-0.0772215	0	-0.00609739	0	-0.39082	0	0	0	0	0	-0.273145	0.0481044	0	0	0	0	0	0	0	0	0	0	-0.0170435	0	0	0	0.000625871	0	0	0	0	0	0	-0.186843	0	0	0	0	0	0	0	0	0	0	-0.104368	0	0	0	0	0	-0.0129273	0	0	0	0	-0.173694	0	0	0	0	0	0	0	0	0	0	0.225938	0	0	0	0	0	0	0	0	-0.00877074	0	0.0125937	0	-0.00254003	0	0	0	0	0	0	0	0	0.20173	0.203524	0	0	0	0	0	0	0	0	0	0	-0.0533911	0	0	0	0	0	0	0	0	0	0	-0.0135729	0	0	0	0	0	0	0	0	0	0	-0.0730196	0	0	0	0	0	0	0	0	0	0	0.305106	0	0	0	0	0	0	0	0	0	0	0.35274	0.0211544	0	0	0	0	0	0	0	0	0	0.197942	0	0	0	0	0	0	0	0	0	0	0.0283504	0	0	0	0	0	0	0	0	0	0	0	0	0	0	0	0	0	0	0	-0.0338156	0	-0.159337	0	-0.0118711	0	0	0	0	0	0	0	0	-0.322038	0.380679	0	0	0	0	0	0	0	0	0	0	-0.0678441	0	0	0	0	0	0	0	0	0	0	0.249855	0	0	0	0	0	0	-0.0113237	0	0	0	-0.234972	0	0	0	0	0	0	0	0	0.243675	0	-0.202439	0	0	0	0	0	0	0	0	0	0	-0.186394	-0.00295497	0	0	0	0	0	0	0	0	0	0.00314299	0	0	0	0.088871	0	0	0	0	0	0	-0.0680821	0	0	0	0	0	0	0	0	0	0	-0.207588	0	0	0	0	0	0	0	0	0	0.00642075	0	0	0	0	0	0	0	0	0	0	0	-0.0458763	0.0765125	0	0	0	0	0	0	0	0	0	0	-0.0461082	0	0	0	0	0	0	0	0	0	0.437782	-0.0321397	0	0	0	0	0	0	0	0	0.00193435	0	-0.205684	0	0	0	0	0	0	0	0	0	0	0.0048625	0	0	0	0	0	0.00469341	0	0	0	0	0.192664	0	0	0	0	0	0	0	0	0	0	-0.206989	0	0	0	0	0	0	0	0	0	0	0.0741689	0	0	0	0	0	0	0	0	0	0	0.126976	0	0	0	0	0	0	0	0	0	0	0.119027	0	0	0	0	0	0	0	0	0	0	0.0837397	-0.0575956	0	0	0	0	0	0	0	0	0	0	0.136124	0	0	0	0	0	0	0	0	0	0	0	0	0	0	0	0	0	0	0	0	0	-0.00825201	0	0	0	0	0	0	0	0	0	0	-0.0305333	0	0	0	0	0.508662	0	0	0	0	0	0.0129736	-0.00407201	0	0	0	0	0	0	0	0	0	0.218171	0	0	0	0	0	0	0	0	0	0	-0.0359809	0	0	0	0	0	0	0	0	0	0	0.090957	0	0	0	0	0	0	0	0.0337646	0	0	0	0	0	0	0	0	0	0	0	0	0	0.0315247	0.108502	0	0	0	0	0	0	0	0	0	0	-0.00488126	0	0	0	0	0	0	0	0	0	0	-0.00469453	0	0	0	0	0	0	0	0	0	0	0	0	0	0	0	0.0325075	0	0	0	0	0	-0.0332868	0	0	0	0	0	0	0	0	0	0	0	0	0	0	0	0	0	0	0	0	0	0.0193652	0	0	0	0	0	-0.000545197	0	0	0	0	0.0230635	0	0	0	0	0	0	0	0	0	0	0.00308171	0	0	0	0	0	0	0	0	0	0	-0.0366353	0	0	0	0	0	0	0	-0.00522264	0	0	-0.0522003	-0.153393	0	0	0	0	0	0	0	0	0	0	0	0	-0.035704	0	0	0	0	0	0	0	0	0.0475044	0	0	0	0	0	0	0	0	0	0	0.00354612	0	0	0	0	0	0	0	0	0	0	0.00528562	0	0	0	0	0	0	0	0	0	0	0.00372043	0	0	0	0	0	0	0	0	0	0	0.0551845	0	0	0	0	0	0	0	0	0	0	0	0	0	0	0	0	0	0	0	0	0	0.00204787	0	0	0	0	0	0	0	0	0	0	-0.0149049	0	0	0	0	0	0	0	0	0	0	0.563661	0.0381328	0	0	0	0	0	0	0	0	0	0	0.0968427	0	0	0	0.0157604	0	0	0	0	0	-0.000742189	0	0	0	0	0	0	0	0	0	0	0	0.0743299	0	0	0	0	0	0	0	0	0	0	0.00174051	0	0	0	0	0	0	0	0	0	0	-0.00676694	0	0	0	0	0	0	0	0	0.0188895	0	0.0647385	0	0	0	0	0	0	0	0	0	0	0.00069278	0	0	0	0	0	0	0	0	0	0	-0.0181254	0	0	0	0	0	0	0	0	0	0	0.00119507	0	0	0	0	0	0	0	0	0	0
1058.V2	-0.0429638	-0.00694509	0.022172	0	0	0	0	0	0	0	0	0	0	0	0	0	0.146383	0	0	0	0	0	0	0	0.200807	0	0	0	0	0	0	0	0	0	0	0	0	0	0	0	0	0	0	0	0	0	0	0	0	0	0	0	0	0	0	0	0	-0.0362619	0	0	0	0	0	0	0	0	0	0	0	0	0	0	0	0	0	0	0	0	0	0.00893405	0	0	0	0	0	0	0	0	0	0	0.0430641	0	0.0177973	0	0	0	0	0	0	0	0	-0.0559697	0	0	0	0	0	0	0	0	0	0	-0.000329573	0.0047035	0	0	0	0	0	0	0	0	0	0	-0.000379836	0	0	0	0	0	0	0	0	0	0	0.0261066	0	0	0	0	0	0	0	0	0	0	-0.000943905	0	0	0	0	0	0	0	0	0	0	-0.035573	0	0	0	0	0	-0.0356123	0	0	0	0	0	0.0491206	0	0	0	0	0	0	0	0	0	0.000382828	0	0	0	0	0	0	0	0	0	-0.00200007	0	0	0	0	0	0	0	0	0	0	0	0	0	0	0	0	0	-0.0294693	0	0	0	0	-0.0187415	0	0	0	0	0	0	0	0	0	0	0.0319949	-0.0340368	0	0	0	0	0	-0.0239977	0	0	0	0	-0.0204201	0	0	0	0	0	0	0	0	0	0	0	0	0	0	0	0	0	0	0	0	0	-0.00131285	0	0	0	0	0	0	0	0	0	0	-0.0296795	0	0	0	-0.0171597	0	0	0	0	0	0	0	0	0	0	0	0	0	0	0	0	0	0	0	0	0	0	0	0	0	0	0	0	0	0	0	0	0	0	0	0	0	0	0	0	0	0	0	0	0	0	0	0	0	0	0	0	0	0	0	0	0	-0.0716893	0	0	0	-0.057792	0	0	0	0	0	0	0	0	0	0	0	0	0	0	0	0	0	0	0	0	0	0	0	0	0.0143462	0	0	0	0	0	0	0	0.0323834	0	0	0	0	0	-0.00156635	0	0	0	0	0	0.0633982	0	0	0	0	0	0	0	0	0	0	0.104381	0	0	0	0	0	0	0	0.0574355	0	0	0	0	0	0	0	0	0	0	0	0	0	0	0	0	0	0	0	0	0	0	0	0	-0.00105798	0	0	0	0	0	0	0	0	0	0	-0.112095	0	0	0	0	0	0	0	0	0	0	0.0308621	0.00312799	0	0	0	0	0	0	0	0	0	0	0	0	0	0	0	0.0130978	0	0	0	0	0	0	0	0	0	0	0	0	0	0	0	0	0.016492	0	0	0	0	0	0	0	0	0	0	0.000622036	0	0	0	0	0	0	0	0	0	0	0	0	0	0	0	0	0	0	0	0	0	-0.00198901	0	0	0	0	0	0	0	0	0	0	0	0	0	0	0	0	0	0	0	0	0	0	0	0	0	0	0	0	0	0	0	0	-0.000132265	0	0	0	0	0	0	0	0	0	0	0.00871293	0	0	0	0	0	0	0	0	0	0	0	0	0	0	0	0	0	0	0	0	0	0	0	0	0	0	0	0	0	0	0	0	0	0	0	0	0	0	0	0	0	0	0	0	0	0	0	0	0	0	0	0	0	0	0	-0.0318833	0	0	0	0	0	0	0	0	0	0	0.00206682	0	0	0	0	0	0	0	0	0	0	0	0	0	0	0	0	0	0	0	0	0	0.0110482	0	0	0	0	0	0	-0.0922736	-0.00676864	0	0	0	0	0	0	0	0	0	-0.0164092	0	0	0	0	0	0	0	0	0	0	0	-0.0261014	0	0	0	0	0	0	0.000993016	0	0	0.0502825	0	0	0	0	0	0	0	0	0	0	-0.020609	-0.00299321	0.000953217	0	-0.142001	0	0	0	0	0	0	0	0.162259	0	0	0	0	0	0	0	0	0	0	0.163681	0	-0.00585757	0	0.0598199	0	0	0	0	0	0.0894635	0.064808	0	0	0	0	0	0	0	0	0	0	-0.00612231	0	0	0	0.000156762	0	0	0	0	0	0	0.151993	0	0	0	0	0	0	0	0	0	0	-0.0274784	0	0	0	0	0	-0.0124271	0	0	0	0	0.105033	0	0	0	0	0	0	0	0	0	0	0.210762	0	0	0	0	0	0	0	0	0.00261565	0	-0.0568543	0	0.000824085	0	0	0	0	0	0	0	0	0.120098	-0.378891	0	0	0	0	0	0	0	0	0	0	-0.129596	0	0	0	0	0	0	0	0	0	0	-0.000371721	0	0	0	0	0	0	0	0	0	0	0.0132899	0	0	0	0	0	0	0	0	0	0	-0.405009	0	0	0	0	0	0	0	0	0	0	0.380971	-0.0558595	0	0	0	0	0	0	0	0	0	0.178333	0	0	0	0	0	0	0	0	0	0	0.0379942	0	0	0	0	0	0	0	0	0	0	0	0	0	0	0	0	0	0	0	-0.0132073	0	0.0872155	0	-0.0129735	0	0	0	0	0	0	0	0	-0.356668	0.410207	0	0	0	0	0	0	0	0	0	0	0.514677	0	0	0	0	0	0	0	0	0	0	0.507278	0	0	0	0	0	0	-0.0123962	0	0	0	-0.218795	0	0	0	0	0	0	0	0	-0.867998	0	0.397712	0	0	0	0	0	0	0	0	0	0	0.178115	-0.00295497	0	0	0	0	0	0	0	0	0	-0.00458837	0	0	0	0.101142	0	0	0	0	0	0	-0.0534775	0	0	0	0	0	0	0	0	0	0	0.0963995	0	0	0	0	0	0	0	0	0	0.00496024	0	0	0	0	0	0	0	0	0	0	0	-0.0278147	0.0733881	0	0	0	0	0	0	0	0	0	0	-0.0734844	0	0	0	0	0	0	0	0	0	0.533064	0.013412	0	0	0	0	0	0	0	0	0.00321847	0	0.400818	0	0	0	0	0	0	0	0	0	0	0.00265313	0	0	0	0	0	-0.0106089	0	0	0	0	0.147855	0	0	0	0	0	0	0	0	0	0	-0.204601	0	0	0	0	0	0	0	0	0	0	0.0887673	0	0	0	0	0	0	0	0	0	0	-0.0621491	0	0	0	0	0	0	0	0	0	0	-0.0243361	0	0	0	0	0	0	0	0	0	0	0.0865525	-0.042304	0	0	0	0	0	0	0	0	0	0	-0.513177	0	0	0	0	0	0	0	0	0	0	0	0	0	0	0	0	0	0	0	0	0	-0.0153574	0	0	0	0	0	0	0	0	0	0	0.0198893	0	0	0	0	-0.347855	0	0	0	0	0	-0.0258552	0.0123513	0	0	0	0	0	0	0	0	0	0.330079	0	0	0	0	0	0	0	0	0	0	-0.0312289	0	0	0	0	0	0	0	0	0	0	0.102299	0	0	0	0	0	0	0	0.0264484	0	0	0	0	0	0	0	0	0	0	0	0	0	0.0142063	0.104991	0	0	0	0	0	0	0	0	0	0	-0.00546475	0	0	0	0	0	0	0	0	0	0	-0.00229696	0	0	0	0	0	0	0	0	0	0	0	0	0	0	0	-0.102317	0	0	0	0	0	-0.0396448	0	0	0	0	0	0	0	0	0	0	0	0	0	0	0	0	0	0	0	0	0	-0.00436986	0	0	0	0	0	-0.000598671	0	0	0	0	-0.0858103	0	0	0	0	0	0	0	0	0	0	-0.0111112	0	0	0	0	0	0	0	0	0	0	0.0905976	0	0	0	0	0	0	0	0.00160697	0	0	-0.0487697	0.225843	0	0	0	0	0	0	0	0	0	0	0	0	-0.0423139	0	0	0	0	0	0	0	0	0.0309061	0	0	0	0	0	0	0	0	0	0	0.0136241	0	0	0	0	0	0	0	0	0	0	0.00508281	0	0	0	0	0	0	0	0	0	0	-0.00976942	0	0	0	0	0	0	0	0	0	0	0.0569619	0	0	0	0	0	0	0	0	0	0	0	0	0	0	0	0	0	0	0	0	0	0.00195062	0	0	0	0	0	0	0	0	0	0	-0.0121563	0	0	0	0	0	0	0	0	0	0	0.598564	-0.00714347	0	0	0	0	0	0	0	0	0	0	-0.303262	0	0	0	0.0176985	0	0	0	0	0	-0.00100856	0	0	0	0	0	0	0	0	0	0	0	-0.0328116	0	0	0	0	0	0	0	0	0	0	0.00356602	0	0	0	0	0	0	0	0	0	0	-0.00468313	0	0	0	0	0	0	0	0	0.0146654	0	-0.022384	0	0	0	0	0	0	0	0	0	0	0.000553047	0	0	0	0	0	0	0	0	0	0	-0.0291615	0	0	0	0	0	0	0	0	0	0	-0.00966971	0	0	0	0	0	0	0	0	0	0
1062.V2	-0.067661	0.00873086	0.023511	0	0	0	0	0	0	0	0	0	0	0	0	0	0.13204	0	0	0	0	0	0	0	0.187408	0	0	0	0	0	0	0	0	0	0	0	0	0	0	0	0	0	0	0	0	0	0	0	0	0	0	0	0	0	0	0	0	-0.0364763	0	0	0	0	0	0	0	0	0	0	0	0	0	0	0	0	0	0	0	0	0	0.00912481	0	0	0	0	0	0	0	0	0	0	-0.0107803	0	0.0121772	0	0	0	0	0	0	0	0	-0.0461612	0	0	0	0	0	0	0	0	0	0	0.0739326	0.00270136	0	0	0	0	0	0	0	0	0	0	-0.000379836	0	0	0	0	0	0	0	0	0	0	0.0261414	0	0	0	0	0	0	0	0	0	0	-0.000210143	0	0	0	0	0	0	0	0	0	0	-0.0229049	0	0	0	0	0	0.000278625	0	0	0	0	0	0.0455131	0	0	0	0	0	0	0	0	0	0.00789271	0	0	0	0	0	0	0	0	0	0.00203236	0	0	0	0	0	0	0	0	0	0	0	0	0	0	0	0	0	0.0141246	0	0	0	0	-0.0291114	0	0	0	0	0	0	0	0	0	0	-0.0110835	-0.0301305	0	0	0	0	0	0.0221162	0	0	0	0	0.0109204	0	0	0	0	0	0	0	0	0	0	0	0	0	0	0	0	0	0	0	0	0	-0.000377469	0	0	0	0	0	0	0	0	0	0	-0.0211972	0	0	0	-0.0130863	0	0	0	0	0	0	0	0	0	0	0	0	0	0	0	0	0	0	0	0	0	0	0	0	0	0	0	0	0	0	0	0	0	0	0	0	0	0	0	0	0	0	0	0	0	0	0	0	0	0	0	0	0	0	0	0	0	0.0739633	0	0	0	-0.005056	0	0	0	0	0	0	0	0	0	0	0	0	0	0	0	0	0	0	0	0	0	0	0	0	-0.0164575	0	0	0	0	0	0	0	0.0351651	0	0	0	0	0	-0.000498248	0	0	0	0	0	0.0492598	0	0	0	0	0	0	0	0	0	0	0.110259	0	0	0	0	0	0	0	0.0572816	0	0	0	0	0	0	0	0	0	0	0	0	0	0	0	0	0	0	0	0	0	0	0	0	-0.000717819	0	0	0	0	0	0	0	0	0	0	-0.121062	0	0	0	0	0	0	0	0	0	0	-0.0306685	0.00318909	0	0	0	0	0	0	0	0	0	0	0	0	0	0	0	0.0141417	0	0	0	0	0	0	0	0	0	0	0	0	0	0	0	0	-0.00445897	0	0	0	0	0	0	0	0	0	0	-0.00524403	0	0	0	0	0	0	0	0	0	0	0	0	0	0	0	0	0	0	0	0	0	-0.00139057	0	0	0	0	0	0	0	0	0	0	0	0	0	0	0	0	0	0	0	0	0	0	0	0	0	0	0	0	0	0	0	0	-0.000349587	0	0	0	0	0	0	0	0	0	0	-0.0382685	0	0	0	0	0	0	0	0	0	0	0	0	0	0	0	0	0	0	0	0	0	0	0	0	0	0	0	0	0	0	0	0	0	0	0	0	0	0	0	0	0	0	0	0	0	0	0	0	0	0	0	0	0	0	0	-0.0226713	0	0	0	0	0	0	0	0	0	0	0.00128938	0	0	0	0	0	0	0	0	0	0	0	0	0	0	0	0	0	0	0	0	0	0.0157337	0	0	0	0	0	0	0.0281869	-0.00642686	0	0	0	0	0	0	0	0	0	0.0412882	0	0	0	0	0	0	0	0	0	0	0	0.0074588	0	0	0	0	0	0	0.000586315	0	0	0.0878869	0	0	0	0	0	0	0	0	0	0	0.100285	0.0194946	0.00159764	0	0.0403198	0	0	0	0	0	0	0	-0.388924	0	0	0	0	0	0	0	0	0	0	-0.0545017	0	0.0452047	0	0.0718917	0	0	0	0	0	0.0844922	0.0865551	0	0	0	0	0	0	0	0	0	0	0.00104843	0	0	0	0.000567559	0	0	0	0	0	0	0.203364	0	0	0	0	0	0	0	0	0	0	0.0886642	0	0	0	0	0	-0.0115186	0	0	0	0	-0.111308	0	0	0	0	0	0	0	0	0	0	0.230627	0	0	0	0	0	0	0	0	0.00394391	0	-0.0464149	0	-0.00271948	0	0	0	0	0	0	0	0	0.286756	0.190603	0	0	0	0	0	0	0	0	0	0	-0.0654104	0	0	0	0	0	0	0	0	0	0	0.0261946	0	0	0	0	0	0	0	0	0	0	-0.050086	0	0	0	0	0	0	0	0	0	0	0.394759	0	0	0	0	0	0	0	0	0	0	0.40579	0.00134338	0	0	0	0	0	0	0	0	0	-0.0683031	0	0	0	0	0	0	0	0	0	0	0.000221856	0	0	0	0	0	0	0	0	0	0	0	0	0	0	0	0	0	0	0	0.142406	0	0.105729	0	-0.0106594	0	0	0	0	0	0	0	0	-0.350012	0.423794	0	0	0	0	0	0	0	0	0	0	-0.294794	0	0	0	0	0	0	0	0	0	0	0.381911	0	0	0	0	0	0	-0.0115428	0	0	0	0.319183	0	0	0	0	0	0	0	0	0.25529	0	-0.14644	0	0	0	0	0	0	0	0	0	0	-0.134942	-0.000794804	0	0	0	0	0	0	0	0	0	0.00295696	0	0	0	0.092342	0	0	0	0	0	0	0.0920976	0	0	0	0	0	0	0	0	0	0	-0.236947	0	0	0	0	0	0	0	0	0	0.00893592	0	0	0	0	0	0	0	0	0	0	0	0.0581691	0.0871024	0	0	0	0	0	0	0	0	0	0	-0.0794421	0	0	0	0	0	0	0	0	0	-0.910333	0.0358647	0	0	0	0	0	0	0	0	0.003157	0	-0.15919	0	0	0	0	0	0	0	0	0	0	0.00743354	0	0	0	0	0	0.00493453	0	0	0	0	0.207748	0	0	0	0	0	0	0	0	0	0	0.201125	0	0	0	0	0	0	0	0	0	0	-0.26111	0	0	0	0	0	0	0	0	0	0	-0.0435534	0	0	0	0	0	0	0	0	0	0	0.17445	0	0	0	0	0	0	0	0	0	0	0.0761401	0.148123	0	0	0	0	0	0	0	0	0	0	0.147527	0	0	0	0	0	0	0	0	0	0	0	0	0	0	0	0	0	0	0	0	0	-0.00456776	0	0	0	0	0	0	0	0	0	0	0.0335855	0	0	0	0	-0.261381	0	0	0	0	0	0.0738427	-0.0026516	0	0	0	0	0	0	0	0	0	-0.289721	0	0	0	0	0	0	0	0	0	0	-0.099096	0	0	0	0	0	0	0	0	0	0	0.115676	0	0	0	0	0	0	0	0.0285546	0	0	0	0	0	0	0	0	0	0	0	0	0	0.0524106	-0.505313	0	0	0	0	0	0	0	0	0	0	-0.00382105	0	0	0	0	0	0	0	0	0	0	-0.00265367	0	0	0	0	0	0	0	0	0	0	0	0	0	0	0	0.0580904	0	0	0	0	0	-0.0289292	0	0	0	0	0	0	0	0	0	0	0	0	0	0	0	0	0	0	0	0	0	0.0117387	0	0	0	0	0	-0.000321772	0	0	0	0	0.0289488	0	0	0	0	0	0	0	0	0	0	-0.00782262	0	0	0	0	0	0	0	0	0	0	-0.0388769	0	0	0	0	0	0	0	0.000906968	0	0	0.0274045	-0.0910022	0	0	0	0	0	0	0	0	0	0	0	0	-0.0236142	0	0	0	0	0	0	0	0	-0.042877	0	0	0	0	0	0	0	0	0	0	0.00716831	0	0	0	0	0	0	0	0	0	0	-0.00195702	0	0	0	0	0	0	0	0	0	0	0.00201355	0	0	0	0	0	0	0	0	0	0	-0.364868	0	0	0	0	0	0	0	0	0	0	0	0	0	0	0	0	0	0	0	0	0	-0.00697789	0	0	0	0	0	0	0	0	0	0	0.0558995	0	0	0	0	0	0	0	0	0	0	0.383642	-0.0057021	0	0	0	0	0	0	0	0	0	0	0.111942	0	0	0	0.0166498	0	0	0	0	0	-0.000827901	0	0	0	0	0	0	0	0	0	0	0	-0.0194889	0	0	0	0	0	0	0	0	0	0	-0.00102215	0	0	0	0	0	0	0	0	0	0	-0.00388828	0	0	0	0	0	0	0	0	0.0193507	0	0.521588	0	0	0	0	0	0	0	0	0	0	0.000553047	0	0	0	0	0	0	0	0	0	0	-0.0156657	0	0	0	0	0	0	0	0	0	0	0.00540258	0	0	0	0	0	0	0	0	0	0
1068.V2	-0.0619876	-0.00610782	0.0165913	0	0	0	0	0	0	0	0	0	0	0	0	0	0.140446	0	0	0	0	0	0	0	0.163398	0	0	0	0	0	0	0	0	0	0	0	0	0	0	0	0	0	0	0	0	0	0	0	0	0	0	0	0	0	0	0	0	-0.0389906	0	0	0	0	0	0	0	0	0	0	0	0	0	0	0	0	0	0	0	0	0	0.00653545	0	0	0	0	0	0	0	0	0	0	-0.0138639	0	0.0157888	0	0	0	0	0	0	0	0	-0.0500302	0	0	0	0	0	0	0	0	0	0	0.0456496	0.0047035	0	0	0	0	0	0	0	0	0	0	-0.000379836	0	0	0	0	0	0	0	0	0	0	0.0223429	0	0	0	0	0	0	0	0	0	0	-0.000210143	0	0	0	0	0	0	0	0	0	0	0.116073	0	0	0	0	0	0.00137255	0	0	0	0	0	0.0449809	0	0	0	0	0	0	0	0	0	-0.000101712	0	0	0	0	0	0	0	0	0	-7.99089e-05	0	0	0	0	0	0	0	0	0	0	0	0	0	0	0	0	0	0.0211768	0	0	0	0	-0.0275372	0	0	0	0	0	0	0	0	0	0	-0.0230017	-0.0314803	0	0	0	0	0	0.00980943	0	0	0	0	0.0108807	0	0	0	0	0	0	0	0	0	0	0	0	0	0	0	0	0	0	0	0	0	-0.000377469	0	0	0	0	0	0	0	0	0	0	-0.0237821	0	0	0	-0.0158758	0	0	0	0	0	0	0	0	0	0	0	0	0	0	0	0	0	0	0	0	0	0	0	0	0	0	0	0	0	0	0	0	0	0	0	0	0	0	0	0	0	0	0	0	0	0	0	0	0	0	0	0	0	0	0	0	0	0.075148	0	0	0	-0.00204751	0	0	0	0	0	0	0	0	0	0	0	0	0	0	0	0	0	0	0	0	0	0	0	0	0.00967059	0	0	0	0	0	0	0	0.0361776	0	0	0	0	0	-0.000686345	0	0	0	0	0	0.0462599	0	0	0	0	0	0	0	0	0	0	0.107825	0	0	0	0	0	0	0	0.0551148	0	0	0	0	0	0	0	0	0	0	0	0	0	0	0	0	0	0	0	0	0	0	0	0	-0.000717819	0	0	0	0	0	0	0	0	0	0	-0.120673	0	0	0	0	0	0	0	0	0	0	0.0557878	0.00143968	0	0	0	0	0	0	0	0	0	0	0	0	0	0	0	0.012521	0	0	0	0	0	0	0	0	0	0	0	0	0	0	0	0	-0.00383134	0	0	0	0	0	0	0	0	0	0	0.000622036	0	0	0	0	0	0	0	0	0	0	0	0	0	0	0	0	0	0	0	0	0	-0.00139057	0	0	0	0	0	0	0	0	0	0	0	0	0	0	0	0	0	0	0	0	0	0	0	0	0	0	0	0	0	0	0	0	-0.000349587	0	0	0	0	0	0	0	0	0	0	-0.0278608	0	0	0	0	0	0	0	0	0	0	0	0	0	0	0	0	0	0	0	0	0	0	0	0	0	0	0	0	0	0	0	0	0	0	0	0	0	0	0	0	0	0	0	0	0	0	0	0	0	0	0	0	0	0	0	-0.0191955	0	0	0	0	0	0	0	0	0	0	0.00137732	0	0	0	0	0	0	0	0	0	0	0	0	0	0	0	0	0	0	0	0	0	0.0139328	0	0	0	0	0	0	0.0460018	-0.00778044	0	0	0	0	0	0	0	0	0	0.0059822	0	0	0	0	0	0	0	0	0	0	0	0.0071605	0	0	0	0	0	0	0.000301826	0	0	-0.0585684	0	0	0	0	0	0	0	0	0	0	0.24105	0.0164941	0.00159764	0	0.0621008	0	0	0	0	0	0	0	0.182705	0	0	0	0	0	0	0	0	0	0	-0.0882231	0	-0.008407	0	0.0662976	0	0	0	0	0	0.0781223	-0.0870079	0	0	0	0	0	0	0	0	0	0	-0.000854076	0	0	0	0.000156762	0	0	0	0	0	0	-0.0336086	0	0	0	0	0	0	0	0	0	0	-0.0680847	0	0	0	0	0	0.0586523	0	0	0	0	-0.164238	0	0	0	0	0	0	0	0	0	0	0.299522	0	0	0	0	0	0	0	0	0.00340813	0	-0.0034277	0	0.000769707	0	0	0	0	0	0	0	0	-0.449282	0.206399	0	0	0	0	0	0	0	0	0	0	-0.0886328	0	0	0	0	0	0	0	0	0	0	0.0137019	0	0	0	0	0	0	0	0	0	0	-0.0524498	0	0	0	0	0	0	0	0	0	0	0.32162	0	0	0	0	0	0	0	0	0	0	0.402224	0.0391811	0	0	0	0	0	0	0	0	0	-0.0653288	0	0	0	0	0	0	0	0	0	0	-0.0144113	0	0	0	0	0	0	0	0	0	0	0	0	0	0	0	0	0	0	0	0.00565148	0	-0.00707575	0	-0.0108623	0	0	0	0	0	0	0	0	-0.40843	0.424558	0	0	0	0	0	0	0	0	0	0	-0.0104894	0	0	0	0	0	0	0	0	0	0	0.511168	0	0	0	0	0	0	-0.00779991	0	0	0	0.430459	0	0	0	0	0	0	0	0	0.257057	0	-0.187364	0	0	0	0	0	0	0	0	0	0	0.14405	-0.00154265	0	0	0	0	0	0	0	0	0	0.00131584	0	0	0	0.102837	0	0	0	0	0	0	-0.0469359	0	0	0	0	0	0	0	0	0	0	-0.170742	0	0	0	0	0	0	0	0	0	0.00881387	0	0	0	0	0	0	0	0	0	0	0	-0.0302041	0.0903072	0	0	0	0	0	0	0	0	0	0	-0.0775278	0	0	0	0	0	0	0	0	0	0.429491	0.0272366	0	0	0	0	0	0	0	0	0.00204345	0	-0.167042	0	0	0	0	0	0	0	0	0	0	0.00906939	0	0	0	0	0	0.00252689	0	0	0	0	0.243446	0	0	0	0	0	0	0	0	0	0	0.238502	0	0	0	0	0	0	0	0	0	0	0.0812371	0	0	0	0	0	0	0	0	0	0	-0.0409146	0	0	0	0	0	0	0	0	0	0	0.125089	0	0	0	0	0	0	0	0	0	0	0.0998954	-0.020472	0	0	0	0	0	0	0	0	0	0	0.152674	0	0	0	0	0	0	0	0	0	0	0	0	0	0	0	0	0	0	0	0	0	-0.0018408	0	0	0	0	0	0	0	0	0	0	0.0231514	0	0	0	0	-0.277334	0	0	0	0	0	0.0441186	-0.00214574	0	0	0	0	0	0	0	0	0	-0.526292	0	0	0	0	0	0	0	0	0	0	0.000469723	0	0	0	0	0	0	0	0	0	0	0.135012	0	0	0	0	0	0	0	0.0209046	0	0	0	0	0	0	0	0	0	0	0	0	0	0.0686691	0.100944	0	0	0	0	0	0	0	0	0	0	-0.0015648	0	0	0	0	0	0	0	0	0	0	-0.00257975	0	0	0	0	0	0	0	0	0	0	0	0	0	0	0	0.042875	0	0	0	0	0	-0.0309793	0	0	0	0	0	0	0	0	0	0	0	0	0	0	0	0	0	0	0	0	0	-0.00730317	0	0	0	0	0	-0.000285448	0	0	0	0	0.0342007	0	0	0	0	0	0	0	0	0	0	-0.00769013	0	0	0	0	0	0	0	0	0	0	-0.0430262	0	0	0	0	0	0	0	0.00250451	0	0	-0.0138885	-0.150317	0	0	0	0	0	0	0	0	0	0	0	0	-0.0342848	0	0	0	0	0	0	0	0	-0.0264263	0	0	0	0	0	0	0	0	0	0	0.0179241	0	0	0	0	0	0	0	0	0	0	-0.00180318	0	0	0	0	0	0	0	0	0	0	0.00274781	0	0	0	0	0	0	0	0	0	0	0.0782168	0	0	0	0	0	0	0	0	0	0	0	0	0	0	0	0	0	0	0	0	0	0.00180448	0	0	0	0	0	0	0	0	0	0	-0.0146469	0	0	0	0	0	0	0	0	0	0	-0.523846	-0.00794549	0	0	0	0	0	0	0	0	0	0	0.11915	0	0	0	0.0187353	0	0	0	0	0	-0.000742189	0	0	0	0	0	0	0	0	0	0	0	-0.0119213	0	0	0	0	0	0	0	0	0	0	-0.00118372	0	0	0	0	0	0	0	0	0	0	-0.00492608	0	0	0	0	0	0	0	0	0.0171156	0	-0.125003	0	0	0	0	0	0	0	0	0	0	0.00069278	0	0	0	0	0	0	0	0	0	0	-0.0193677	0	0	0	0	0	0	0	0	0	0	0.000540905	0	0	0	0	0	0	0	0	0	0
1073.V2	0.181837	-0.0171091	0.0215436	0	0	0	0	0	0	0	0	0	0	0	0	0	0.11989	0	0	0	0	0	0	0	0.158571	0	0	0	0	0	0	0	0	0	0	0	0	0	0	0	0	0	0	0	0	0	0	0	0	0	0	0	0	0	0	0	0	-0.0378638	0	0	0	0	0	0	0	0	0	0	0	0	0	0	0	0	0	0	0	0	0	0.00442629	0	0	0	0	0	0	0	0	0	0	-0.00971263	0	-0.0114136	0	0	0	0	0	0	0	0	-0.0525528	0	0	0	0	0	0	0	0	0	0	-0.0109179	0.0047035	0	0	0	0	0	0	0	0	0	0	-0.000445082	0	0	0	0	0	0	0	0	0	0	0.0280286	0	0	0	0	0	0	0	0	0	0	-0.000975729	0	0	0	0	0	0	0	0	0	0	-0.0295934	0	0	0	0	0	-0.00410425	0	0	0	0	0	0.0432641	0	0	0	0	0	0	0	0	0	0.00216476	0	0	0	0	0	0	0	0	0	5.68975e-05	0	0	0	0	0	0	0	0	0	0	0	0	0	0	0	0	0	0.00943026	0	0	0	0	-0.0240669	0	0	0	0	0	0	0	0	0	0	-0.00447859	-0.0279578	0	0	0	0	0	0.000451206	0	0	0	0	-0.0134344	0	0	0	0	0	0	0	0	0	0	0	0	0	0	0	0	0	0	0	0	0	-0.000832206	0	0	0	0	0	0	0	0	0	0	-0.020064	0	0	0	-0.015364	0	0	0	0	0	0	0	0	0	0	0	0	0	0	0	0	0	0	0	0	0	0	0	0	0	0	0	0	0	0	0	0	0	0	0	0	0	0	0	0	0	0	0	0	0	0	0	0	0	0	0	0	0	0	0	0	0	-0.0327215	0	0	0	-0.0422854	0	0	0	0	0	0	0	0	0	0	0	0	0	0	0	0	0	0	0	0	0	0	0	0	0.00938091	0	0	0	0	0	0	0	0.0327813	0	0	0	0	0	-0.000558287	0	0	0	0	0	0.0455181	0	0	0	0	0	0	0	0	0	0	0.104363	0	0	0	0	0	0	0	0.0539918	0	0	0	0	0	0	0	0	0	0	0	0	0	0	0	0	0	0	0	0	0	0	0	0	-0.000819463	0	0	0	0	0	0	0	0	0	0	-0.110578	0	0	0	0	0	0	0	0	0	0	0.0391647	0.00155738	0	0	0	0	0	0	0	0	0	0	0	0	0	0	0	0.00978309	0	0	0	0	0	0	0	0	0	0	0	0	0	0	0	0	-0.00483741	0	0	0	0	0	0	0	0	0	0	-0.0022522	0	0	0	0	0	0	0	0	0	0	0	0	0	0	0	0	0	0	0	0	0	-0.00120346	0	0	0	0	0	0	0	0	0	0	0	0	0	0	0	0	0	0	0	0	0	0	0	0	0	0	0	0	0	0	0	0	0.002176	0	0	0	0	0	0	0	0	0	0	0.00716793	0	0	0	0	0	0	0	0	0	0	0	0	0	0	0	0	0	0	0	0	0	0	0	0	0	0	0	0	0	0	0	0	0	0	0	0	0	0	0	0	0	0	0	0	0	0	0	0	0	0	0	0	0	0	0	-0.0171787	0	0	0	0	0	0	0	0	0	0	0.00137345	0	0	0	0	0	0	0	0	0	0	0	0	0	0	0	0	0	0	0	0	0	0.0138943	0	0	0	0	0	0	-0.00269056	0.0381642	0	0	0	0	0	0	0	0	0	0.0159117	0	0	0	0	0	0	0	0	0	0	0	0.0051233	0	0	0	0	0	0	0.000301826	0	0	-0.0858711	0	0	0	0	0	0	0	0	0	0	-0.461897	0.0131385	0.000776505	0	0.0452436	0	0	0	0	0	0	0	0.161927	0	0	0	0	0	0	0	0	0	0	-0.0438734	0	-0.0073408	0	0.0665646	0	0	0	0	0	0.0900035	-0.0534664	0	0	0	0	0	0	0	0	0	0	0.00773289	0	0	0	0.000223844	0	0	0	0	0	0	0.174133	0	0	0	0	0	0	0	0	0	0	0.188111	0	0	0	0	0	-0.0101139	0	0	0	0	0.135662	0	0	0	0	0	0	0	0	0	0	-0.284697	0	0	0	0	0	0	0	0	-0.00958493	0	0.0314366	0	0.00254454	0	0	0	0	0	0	0	0	-0.465911	0.225246	0	0	0	0	0	0	0	0	0	0	0.16406	0	0	0	0	0	0	0	0	0	0	-0.0117318	0	0	0	0	0	0	0	0	0	0	0.0217993	0	0	0	0	0	0	0	0	0	0	0.299254	0	0	0	0	0	0	0	0	0	0	0.532457	0.0364423	0	0	0	0	0	0	0	0	0	-0.0518933	0	0	0	0	0	0	0	0	0	0	-0.0328946	0	0	0	0	0	0	0	0	0	0	0	0	0	0	0	0	0	0	0	-0.0140329	0	0.138607	0	-0.00934393	0	0	0	0	0	0	0	0	0.946681	0.483911	0	0	0	0	0	0	0	0	0	0	-0.0713678	0	0	0	0	0	0	0	0	0	0	0.207006	0	0	0	0	0	0	-0.00860839	0	0	0	0.417565	0	0	0	0	0	0	0	0	-0.0275101	0	-0.103296	0	0	0	0	0	0	0	0	0	0	0.11616	0.000180637	0	0	0	0	0	0	0	0	0	0.00300972	0	0	0	0.0971578	0	0	0	0	0	0	-0.0736989	0	0	0	0	0	0	0	0	0	0	0.167375	0	0	0	0	0	0	0	0	0	0.0123298	0	0	0	0	0	0	0	0	0	0	0	-0.0589702	-0.0138374	0	0	0	0	0	0	0	0	0	0	0.109891	0	0	0	0	0	0	0	0	0	-0.716312	0.0408515	0	0	0	0	0	0	0	0	0.00204345	0	-0.166814	0	0	0	0	0	0	0	0	0	0	-0.00318354	0	0	0	0	0	0.00163009	0	0	0	0	0.230142	0	0	0	0	0	0	0	0	0	0	0.208115	0	0	0	0	0	0	0	0	0	0	0.073923	0	0	0	0	0	0	0	0	0	0	-0.0397918	0	0	0	0	0	0	0	0	0	0	0.109157	0	0	0	0	0	0	0	0	0	0	0.0684664	-0.00114985	0	0	0	0	0	0	0	0	0	0	-0.0367541	0	0	0	0	0	0	0	0	0	0	0	0	0	0	0	0	0	0	0	0	0	-0.00378012	0	0	0	0	0	0	0	0	0	0	0.0151414	0	0	0	0	-0.242582	0	0	0	0	0	-0.016831	-0.00234914	0	0	0	0	0	0	0	0	0	-0.431702	0	0	0	0	0	0	0	0	0	0	0.0463773	0	0	0	0	0	0	0	0	0	0	0.149651	0	0	0	0	0	0	0	0.0234648	0	0	0	0	0	0	0	0	0	0	0	0	0	0.0667068	0.106534	0	0	0	0	0	0	0	0	0	0	-0.0015648	0	0	0	0	0	0	0	0	0	0	-0.00204555	0	0	0	0	0	0	0	0	0	0	0	0	0	0	0	0.0435199	0	0	0	0	0	-0.0295334	0	0	0	0	0	0	0	0	0	0	0	0	0	0	0	0	0	0	0	0	0	-0.00268524	0	0	0	0	0	-0.000283153	0	0	0	0	-0.0185803	0	0	0	0	0	0	0	0	0	0	0.00114936	0	0	0	0	0	0	0	0	0	0	-0.0425446	0	0	0	0	0	0	0	0.000906968	0	0	-0.0169908	-0.124021	0	0	0	0	0	0	0	0	0	0	0	0	-0.0185803	0	0	0	0	0	0	0	0	-0.0318815	0	0	0	0	0	0	0	0	0	0	0.00724497	0	0	0	0	0	0	0	0	0	0	-0.00149716	0	0	0	0	0	0	0	0	0	0	0.0023248	0	0	0	0	0	0	0	0	0	0	0.0901019	0	0	0	0	0	0	0	0	0	0	0	0	0	0	0	0	0	0	0	0	0	-0.0036286	0	0	0	0	0	0	0	0	0	0	0.0419846	0	0	0	0	0	0	0	0	0	0	-0.294181	-0.00580983	0	0	0	0	0	0	0	0	0	0	0.10652	0	0	0	0.0174871	0	0	0	0	0	-0.000931996	0	0	0	0	0	0	0	0	0	0	0	-0.0119902	0	0	0	0	0	0	0	0	0	0	0.00529693	0	0	0	0	0	0	0	0	0	0	-0.0047268	0	0	0	0	0	0	0	0	0.0172293	0	-0.144238	0	0	0	0	0	0	0	0	0	0	0.00030439	0	0	0	0	0	0	0	0	0	0	-0.0216169	0	0	0	0	0	0	0	0	0	0	0.00118494	0	0	0	0	0	0	0	0	0	0
1085.V2	-0.0405961	0.0162433	0.022571	0	0	0	0	0	0	0	0	0	0	0	0	0	0.0788016	0	0	0	0	0	0	0	-0.0567584	0	0	0	0	0	0	0	0	0	0	0	0	0	0	0	0	0	0	0	0	0	0	0	0	0	0	0	0	0	0	0	0	-0.0352187	0	0	0	0	0	0	0	0	0	0	0	0	0	0	0	0	0	0	0	0	0	0.00554442	0	0	0	0	0	0	0	0	0	0	-0.0154243	0	0.0132467	0	0	0	0	0	0	0	0	0.213566	0	0	0	0	0	0	0	0	0	0	0.00903001	0.00270136	0	0	0	0	0	0	0	0	0	0	0.00227831	0	0	0	0	0	0	0	0	0	0	0.0263282	0	0	0	0	0	0	0	0	0	0	-0.000620981	0	0	0	0	0	0	0	0	0	0	-0.0363517	0	0	0	0	0	-0.00234136	0	0	0	0	0	0.0460029	0	0	0	0	0	0	0	0	0	-0.0125517	0	0	0	0	0	0	0	0	0	-2.19208e-05	0	0	0	0	0	0	0	0	0	0	0	0	0	0	0	0	0	0.00649439	0	0	0	0	-0.0273708	0	0	0	0	0	0	0	0	0	0	-0.0262087	-0.0371324	0	0	0	0	0	0.0200479	0	0	0	0	0.00738685	0	0	0	0	0	0	0	0	0	0	0	0	0	0	0	0	0	0	0	0	0	-0.0011976	0	0	0	0	0	0	0	0	0	0	-0.0185752	0	0	0	-0.0135743	0	0	0	0	0	0	0	0	0	0	0	0	0	0	0	0	0	0	0	0	0	0	0	0	0	0	0	0	0	0	0	0	0	0	0	0	0	0	0	0	0	0	0	0	0	0	0	0	0	0	0	0	0	0	0	0	0	0.0585867	0	0	0	-0.0550397	0	0	0	0	0	0	0	0	0	0	0	0	0	0	0	0	0	0	0	0	0	0	0	0	0.00821369	0	0	0	0	0	0	0	0.0320312	0	0	0	0	0	-0.0015174	0	0	0	0	0	-0.10555	0	0	0	0	0	0	0	0	0	0	0.0741226	0	0	0	0	0	0	0	0.0452067	0	0	0	0	0	0	0	0	0	0	0	0	0	0	0	0	0	0	0	0	0	0	0	0	-0.00110093	0	0	0	0	0	0	0	0	0	0	-0.122582	0	0	0	0	0	0	0	0	0	0	-0.0205477	0.00160607	0	0	0	0	0	0	0	0	0	0	0	0	0	0	0	0.00803849	0	0	0	0	0	0	0	0	0	0	0	0	0	0	0	0	-0.00431215	0	0	0	0	0	0	0	0	0	0	0.00144835	0	0	0	0	0	0	0	0	0	0	0	0	0	0	0	0	0	0	0	0	0	-0.00187734	0	0	0	0	0	0	0	0	0	0	0	0	0	0	0	0	0	0	0	0	0	0	0	0	0	0	0	0	0	0	0	0	-0.000942934	0	0	0	0	0	0	0	0	0	0	-0.00228417	0	0	0	0	0	0	0	0	0	0	0	0	0	0	0	0	0	0	0	0	0	0	0	0	0	0	0	0	0	0	0	0	0	0	0	0	0	0	0	0	0	0	0	0	0	0	0	0	0	0	0	0	0	0	0	-0.0211319	0	0	0	0	0	0	0	0	0	0	0.00137345	0	0	0	0	0	0	0	0	0	0	0	0	0	0	0	0	0	0	0	0	0	0.0115156	0	0	0	0	0	0	-0.00532768	-0.0102985	0	0	0	0	0	0	0	0	0	0.0499822	0	0	0	0	0	0	0	0	0	0	0	0.00493402	0	0	0	0	0	0	0.000301826	0	0	0.0728833	0	0	0	0	0	0	0	0	0	0	-0.260775	0.0241346	0.00118	0	0.0221106	0	0	0	0	0	0	0	0.149693	0	0	0	0	0	0	0	0	0	0	0.0295677	0	-0.00825612	0	0.0561604	0	0	0	0	0	0.0926479	-0.227143	0	0	0	0	0	0	0	0	0	0	0.00954126	0	0	0	0.000122305	0	0	0	0	0	0	0.0163991	0	0	0	0	0	0	0	0	0	0	0.102041	0	0	0	0	0	0.037068	0	0	0	0	-0.0794354	0	0	0	0	0	0	0	0	0	0	-0.257708	0	0	0	0	0	0	0	0	0.00226945	0	-0.0551261	0	0.0031287	0	0	0	0	0	0	0	0	0.252704	-0.0777997	0	0	0	0	0	0	0	0	0	0	-0.117842	0	0	0	0	0	0	0	0	0	0	0.00271895	0	0	0	0	0	0	0	0	0	0	-0.0776438	0	0	0	0	0	0	0	0	0	0	0.316175	0	0	0	0	0	0	0	0	0	0	0.763611	-0.039967	0	0	0	0	0	0	0	0	0	-0.0618882	0	0	0	0	0	0	0	0	0	0	-0.0580604	0	0	0	0	0	0	0	0	0	0	0	0	0	0	0	0	0	0	0	0.123595	0	-0.441653	0	-0.0101003	0	0	0	0	0	0	0	0	0.91216	0.407509	0	0	0	0	0	0	0	0	0	0	-0.400093	0	0	0	0	0	0	0	0	0	0	-0.505088	0	0	0	0	0	0	-0.0109402	0	0	0	0.446137	0	0	0	0	0	0	0	0	0.193392	0	-0.146828	0	0	0	0	0	0	0	0	0	0	-0.15049	0.000180637	0	0	0	0	0	0	0	0	0	-0.000443296	0	0	0	0.0891044	0	0	0	0	0	0	0.0771695	0	0	0	0	0	0	0	0	0	0	0.159509	0	0	0	0	0	0	0	0	0	-0.0290904	0	0	0	0	0	0	0	0	0	0	0	0.0700044	-0.113658	0	0	0	0	0	0	0	0	0	0	0.132989	0	0	0	0	0	0	0	0	0	-0.307577	-0.00337868	0	0	0	0	0	0	0	0	0.00179553	0	-0.200889	0	0	0	0	0	0	0	0	0	0	-0.000756934	0	0	0	0	0	0.00220225	0	0	0	0	0.220328	0	0	0	0	0	0	0	0	0	0	-0.0645163	0	0	0	0	0	0	0	0	0	0	-0.275784	0	0	0	0	0	0	0	0	0	0	-0.0528956	0	0	0	0	0	0	0	0	0	0	0.176391	0	0	0	0	0	0	0	0	0	0	-0.0444568	-0.0362913	0	0	0	0	0	0	0	0	0	0	0.0360769	0	0	0	0	0	0	0	0	0	0	0	0	0	0	0	0	0	0	0	0	0	-0.00455804	0	0	0	0	0	0	0	0	0	0	0.0173265	0	0	0	0	-0.220947	0	0	0	0	0	-0.00748246	-0.00351353	0	0	0	0	0	0	0	0	0	-0.58916	0	0	0	0	0	0	0	0	0	0	0.0554481	0	0	0	0	0	0	0	0	0	0	0.134182	0	0	0	0	0	0	0	0.0120217	0	0	0	0	0	0	0	0	0	0	0	0	0	-0.0954977	0.0837789	0	0	0	0	0	0	0	0	0	0	0.00400303	0	0	0	0	0	0	0	0	0	0	-0.00204555	0	0	0	0	0	0	0	0	0	0	0	0	0	0	0	-0.144085	0	0	0	0	0	-0.0302156	0	0	0	0	0	0	0	0	0	0	0	0	0	0	0	0	0	0	0	0	0	-0.00526705	0	0	0	0	0	-0.000283153	0	0	0	0	0.0216343	0	0	0	0	0	0	0	0	0	0	0.00127455	0	0	0	0	0	0	0	0	0	0	-0.0304661	0	0	0	0	0	0	0	0.000906968	0	0	0.0359868	-0.121293	0	0	0	0	0	0	0	0	0	0	0	0	-0.0297253	0	0	0	0	0	0	0	0	-0.0232503	0	0	0	0	0	0	0	0	0	0	0.00775676	0	0	0	0	0	0	0	0	0	0	-0.00130731	0	0	0	0	0	0	0	0	0	0	0.00242847	0	0	0	0	0	0	0	0	0	0	0.0755898	0	0	0	0	0	0	0	0	0	0	0	0	0	0	0	0	0	0	0	0	0	-0.00801291	0	0	0	0	0	0	0	0	0	0	-0.0138764	0	0	0	0	0	0	0	0	0	0	-0.341143	-0.00679817	0	0	0	0	0	0	0	0	0	0	-0.104317	0	0	0	0.0133839	0	0	0	0	0	-0.000757455	0	0	0	0	0	0	0	0	0	0	0	-0.0229435	0	0	0	0	0	0	0	0	0	0	-0.00156635	0	0	0	0	0	0	0	0	0	0	-0.0047268	0	0	0	0	0	0	0	0	0.00600844	0	-0.165511	0	0	0	0	0	0	0	0	0	0	0.00030439	0	0	0	0	0	0	0	0	0	0	-0.0207458	0	0	0	0	0	0	0	0	0	0	0.00245709	0	0	0	0	0	0	0	0	0	0
1086.V2	-0.119286	-0.008609	0.0117811	0	0	0	0	0	0	0	0	0	0	0	0	0	-0.494278	0	0	0	0	0	0	0	0.147101	0	0	0	0	0	0	0	0	0	0	0	0	0	0	0	0	0	0	0	0	0	0	0	0	0	0	0	0	0	0	0	0	-0.0381027	0	0	0	0	0	0	0	0	0	0	0	0	0	0	0	0	0	0	0	0	0	0.00733369	0	0	0	0	0	0	0	0	0	0	-0.0193029	0	0.0159885	0	0	0	0	0	0	0	0	-0.072334	0	0	0	0	0	0	0	0	0	0	-0.0050087	0.00368433	0	0	0	0	0	0	0	0	0	0	-0.000278847	0	0	0	0	0	0	0	0	0	0	0.019817	0	0	0	0	0	0	0	0	0	0	-0.000305175	0	0	0	0	0	0	0	0	0	0	-0.0340134	0	0	0	0	0	-0.0242817	0	0	0	0	0	0.0404902	0	0	0	0	0	0	0	0	0	0.00157639	0	0	0	0	0	0	0	0	0	-0.00231629	0	0	0	0	0	0	0	0	0	0	0	0	0	0	0	0	0	-0.0278807	0	0	0	0	-0.0275599	0	0	0	0	0	0	0	0	0	0	0.0310679	-0.0318486	0	0	0	0	0	-0.0412701	0	0	0	0	-0.0135211	0	0	0	0	0	0	0	0	0	0	0	0	0	0	0	0	0	0	0	0	0	-0.000832206	0	0	0	0	0	0	0	0	0	0	-0.0271407	0	0	0	0.109844	0	0	0	0	0	0	0	0	0	0	0	0	0	0	0	0	0	0	0	0	0	0	0	0	0	0	0	0	0	0	0	0	0	0	0	0	0	0	0	0	0	0	0	0	0	0	0	0	0	0	0	0	0	0	0	0	0	-0.109257	0	0	0	0.0377022	0	0	0	0	0	0	0	0	0	0	0	0	0	0	0	0	0	0	0	0	0	0	0	0	0.0105422	0	0	0	0	0	0	0	-0.160695	0	0	0	0	0	-0.0010609	0	0	0	0	0	0.0514075	0	0	0	0	0	0	0	0	0	0	0.100925	0	0	0	0	0	0	0	-0.302925	0	0	0	0	0	0	0	0	0	0	0	0	0	0	0	0	0	0	0	0	0	0	0	0	-0.00117067	0	0	0	0	0	0	0	0	0	0	-0.130143	0	0	0	0	0	0	0	0	0	0	0.0361185	0.00306912	0	0	0	0	0	0	0	0	0	0	0	0	0	0	0	0.0106707	0	0	0	0	0	0	0	0	0	0	0	0	0	0	0	0	-0.00427115	0	0	0	0	0	0	0	0	0	0	0.00129074	0	0	0	0	0	0	0	0	0	0	0	0	0	0	0	0	0	0	0	0	0	-0.00198901	0	0	0	0	0	0	0	0	0	0	0	0	0	0	0	0	0	0	0	0	0	0	0	0	0	0	0	0	0	0	0	0	-0.000942934	0	0	0	0	0	0	0	0	0	0	0.00305686	0	0	0	0	0	0	0	0	0	0	0	0	0	0	0	0	0	0	0	0	0	0	0	0	0	0	0	0	0	0	0	0	0	0	0	0	0	0	0	0	0	0	0	0	0	0	0	0	0	0	0	0	0	0	0	-0.0220565	0	0	0	0	0	0	0	0	0	0	0.000973643	0	0	0	0	0	0	0	0	0	0	0	0	0	0	0	0	0	0	0	0	0	0.00951979	0	0	0	0	0	0	0.0642508	-0.00538302	0	0	0	0	0	0	0	0	0	-0.0385035	0	0	0	0	0	0	0	0	0	0	0	0.00557398	0	0	0	0	0	0	0.000586315	0	0	0.0194478	0	0	0	0	0	0	0	0	0	0	0.0347005	0.00186216	0.000776505	0	0.0449703	0	0	0	0	0	0	0	0.128096	0	0	0	0	0	0	0	0	0	0	-0.109277	0	-0.00581775	0	0.0597016	0	0	0	0	0	0.0758154	0.0356058	0	0	0	0	0	0	0	0	0	0	-0.0523764	0	0	0	0.000625871	0	0	0	0	0	0	-0.0669313	0	0	0	0	0	0	0	0	0	0	-0.130434	0	0	0	0	0	-0.0132929	0	0	0	0	-0.218861	0	0	0	0	0	0	0	0	0	0	-0.383634	0	0	0	0	0	0	0	0	0.00148945	0	-0.00948177	0	0.00254454	0	0	0	0	0	0	0	0	-0.44464	0.190001	0	0	0	0	0	0	0	0	0	0	0.13377	0	0	0	0	0	0	0	0	0	0	0.0514318	0	0	0	0	0	0	0	0	0	0	0.0307595	0	0	0	0	0	0	0	0	0	0	-0.19449	0	0	0	0	0	0	0	0	0	0	0.658596	0.0163827	0	0	0	0	0	0	0	0	0	-0.0605935	0	0	0	0	0	0	0	0	0	0	-0.0396619	0	0	0	0	0	0	0	0	0	0	0	0	0	0	0	0	0	0	0	-0.160324	0	-0.00432207	0	-0.00963209	0	0	0	0	0	0	0	0	-0.482429	0.399828	0	0	0	0	0	0	0	0	0	0	0.470921	0	0	0	0	0	0	0	0	0	0	0.465024	0	0	0	0	0	0	-0.010397	0	0	0	-0.325479	0	0	0	0	0	0	0	0	0.065193	0	-0.133123	0	0	0	0	0	0	0	0	0	0	0.176675	0.000350602	0	0	0	0	0	0	0	0	0	-0.00308175	0	0	0	0.0895251	0	0	0	0	0	0	-0.0832997	0	0	0	0	0	0	0	0	0	0	0.117674	0	0	0	0	0	0	0	0	0	0.00568638	0	0	0	0	0	0	0	0	0	0	0	-0.0419292	0.00911586	0	0	0	0	0	0	0	0	0	0	0.0621962	0	0	0	0	0	0	0	0	0	0.336832	-0.0714835	0	0	0	0	0	0	0	0	0.00321847	0	-0.230003	0	0	0	0	0	0	0	0	0	0	-0.00326852	0	0	0	0	0	0.00396764	0	0	0	0	-0.378812	0	0	0	0	0	0	0	0	0	0	0.203459	0	0	0	0	0	0	0	0	0	0	0.0525511	0	0	0	0	0	0	0	0	0	0	-0.0614166	0	0	0	0	0	0	0	0	0	0	0.0821574	0	0	0	0	0	0	0	0	0	0	-0.0785409	-0.01159	0	0	0	0	0	0	0	0	0	0	-0.3977	0	0	0	0	0	0	0	0	0	0	0	0	0	0	0	0	0	0	0	0	0	-0.00292659	0	0	0	0	0	0	0	0	0	0	0.0260337	0	0	0	0	-0.329949	0	0	0	0	0	0.0142456	-0.00337307	0	0	0	0	0	0	0	0	0	-0.421675	0	0	0	0	0	0	0	0	0	0	-0.00697766	0	0	0	0	0	0	0	0	0	0	0.13184	0	0	0	0	0	0	0	-0.0363422	0	0	0	0	0	0	0	0	0	0	0	0	0	0.0796048	0.101331	0	0	0	0	0	0	0	0	0	0	-0.00165175	0	0	0	0	0	0	0	0	0	0	-0.00469453	0	0	0	0	0	0	0	0	0	0	0	0	0	0	0	0.0288875	0	0	0	0	0	-0.0397401	0	0	0	0	0	0	0	0	0	0	0	0	0	0	0	0	0	0	0	0	0	-0.00463043	0	0	0	0	0	-0.000645194	0	0	0	0	0.0285682	0	0	0	0	0	0	0	0	0	0	-0.00593927	0	0	0	0	0	0	0	0	0	0	-0.0572404	0	0	0	0	0	0	0	0.00250451	0	0	0.012734	-0.143011	0	0	0	0	0	0	0	0	0	0	0	0	0.159449	0	0	0	0	0	0	0	0	0.0474614	0	0	0	0	0	0	0	0	0	0	0.00260353	0	0	0	0	0	0	0	0	0	0	-0.00266059	0	0	0	0	0	0	0	0	0	0	0.0033754	0	0	0	0	0	0	0	0	0	0	0.0746816	0	0	0	0	0	0	0	0	0	0	0	0	0	0	0	0	0	0	0	0	0	0.00186055	0	0	0	0	0	0	0	0	0	0	-0.0203471	0	0	0	0	0	0	0	0	0	0	0.0864598	-0.00635199	0	0	0	0	0	0	0	0	0	0	0.0887851	0	0	0	0.0153608	0	0	0	0	0	0.00536315	0	0	0	0	0	0	0	0	0	0	0	-0.0114483	0	0	0	0	0	0	0	0	0	0	0.00151983	0	0	0	0	0	0	0	0	0	0	-0.00538978	0	0	0	0	0	0	0	0	-0.0937301	0	-0.1349	0	0	0	0	0	0	0	0	0	0	0.00030439	0	0	0	0	0	0	0	0	0	0	-0.0172606	0	0	0	0	0	0	0	0	0	0	0.00382318	0	0	0	0	0	0	0	0	0	0
1087.V2	0.162261	0.0142323	0.0181552	0	0	0	0	0	0	0	0	0	0	0	0	0	0.101421	0	0	0	0	0	0	0	0.182809	0	0	0	0	0	0	0	0	0	0	0	0	0	0	0	0	0	0	0	0	0	0	0	0	0	0	0	0	0	0	0	0	-0.0360252	0	0	0	0	0	0	0	0	0	0	0	0	0	0	0	0	0	0	0	0	0	0.00382204	0	0	0	0	0	0	0	0	0	0	-0.00893004	0	0.0128083	0	0	0	0	0	0	0	0	-0.0496669	0	0	0	0	0	0	0	0	0	0	-0.00668269	0.0047035	0	0	0	0	0	0	0	0	0	0	-0.000445082	0	0	0	0	0	0	0	0	0	0	0.0238901	0	0	0	0	0	0	0	0	0	0	-0.000382165	0	0	0	0	0	0	0	0	0	0	-0.0303143	0	0	0	0	0	-0.000652029	0	0	0	0	0	-0.236424	0	0	0	0	0	0	0	0	0	0.00119466	0	0	0	0	0	0	0	0	0	0.000260595	0	0	0	0	0	0	0	0	0	0	0	0	0	0	0	0	0	0.0194863	0	0	0	0	-0.0254505	0	0	0	0	0	0	0	0	0	0	-0.0276207	-0.0283468	0	0	0	0	0	0.00353703	0	0	0	0	0.00692061	0	0	0	0	0	0	0	0	0	0	0	0	0	0	0	0	0	0	0	0	0	-0.000515678	0	0	0	0	0	0	0	0	0	0	-0.0197037	0	0	0	-0.0143406	0	0	0	0	0	0	0	0	0	0	0	0	0	0	0	0	0	0	0	0	0	0	0	0	0	0	0	0	0	0	0	0	0	0	0	0	0	0	0	0	0	0	0	0	0	0	0	0	0	0	0	0	0	0	0	0	0	0.0511881	0	0	0	-0.00396612	0	0	0	0	0	0	0	0	0	0	0	0	0	0	0	0	0	0	0	0	0	0	0	0	0.00863837	0	0	0	0	0	0	0	0.0328111	0	0	0	0	0	-0.0010609	0	0	0	0	0	0.0480813	0	0	0	0	0	0	0	0	0	0	0.10155	0	0	0	0	0	0	0	0.0453546	0	0	0	0	0	0	0	0	0	0	0	0	0	0	0	0	0	0	0	0	0	0	0	0	-0.000719	0	0	0	0	0	0	0	0	0	0	-0.121093	0	0	0	0	0	0	0	0	0	0	-0.0402089	0.00178504	0	0	0	0	0	0	0	0	0	0	0	0	0	0	0	0.00444816	0	0	0	0	0	0	0	0	0	0	0	0	0	0	0	0	0.0146138	0	0	0	0	0	0	0	0	0	0	-0.00629711	0	0	0	0	0	0	0	0	0	0	0	0	0	0	0	0	0	0	0	0	0	-0.00187734	0	0	0	0	0	0	0	0	0	0	0	0	0	0	0	0	0	0	0	0	0	0	0	0	0	0	0	0	0	0	0	0	0.000928616	0	0	0	0	0	0	0	0	0	0	-0.0248865	0	0	0	0	0	0	0	0	0	0	0	0	0	0	0	0	0	0	0	0	0	0	0	0	0	0	0	0	0	0	0	0	0	0	0	0	0	0	0	0	0	0	0	0	0	0	0	0	0	0	0	0	0	0	0	-0.0173495	0	0	0	0	0	0	0	0	0	0	0.00266281	0	0	0	0	0	0	0	0	0	0	0	0	0	0	0	0	0	0	0	0	0	0.0107066	0	0	0	0	0	0	0.00129463	0.0343166	0	0	0	0	0	0	0	0	0	0.0273905	0	0	0	0	0	0	0	0	0	0	0	0.00518078	0	0	0	0	0	0	0.000301826	0	0	0.00967061	0	0	0	0	0	0	0	0	0	0	-0.410793	-0.0379381	0.00159764	0	0.0399674	0	0	0	0	0	0	0	-0.423517	0	0	0	0	0	0	0	0	0	0	-0.0648131	0	-0.00806122	0	0.0629845	0	0	0	0	0	0.0931642	-0.0946834	0	0	0	0	0	0	0	0	0	0	0.00305993	0	0	0	0.000287679	0	0	0	0	0	0	-0.194462	0	0	0	0	0	0	0	0	0	0	0.15958	0	0	0	0	0	-0.0110869	0	0	0	0	0.0370275	0	0	0	0	0	0	0	0	0	0	-0.25607	0	0	0	0	0	0	0	0	-0.00850058	0	-0.0605452	0	-0.0103247	0	0	0	0	0	0	0	0	0.23619	0.218415	0	0	0	0	0	0	0	0	0	0	0.099859	0	0	0	0	0	0	0	0	0	0	0.018196	0	0	0	0	0	0	0	0	0	0	0.0081814	0	0	0	0	0	0	0	0	0	0	0.41533	0	0	0	0	0	0	0	0	0	0	0.870212	-0.0442885	0	0	0	0	0	0	0	0	0	-0.0552219	0	0	0	0	0	0	0	0	0	0	0.0914201	0	0	0	0	0	0	0	0	0	0	0	0	0	0	0	0	0	0	0	-0.0227353	0	0.0328067	0	-0.0106691	0	0	0	0	0	0	0	0	0.863578	0.408662	0	0	0	0	0	0	0	0	0	0	-0.407889	0	0	0	0	0	0	0	0	0	0	-0.426524	0	0	0	0	0	0	-0.00973699	0	0	0	-0.414354	0	0	0	0	0	0	0	0	0.219976	0	-0.0960829	0	0	0	0	0	0	0	0	0	0	-0.0879124	0.000536447	0	0	0	0	0	0	0	0	0	0.00104292	0	0	0	0.0911078	0	0	0	0	0	0	-0.0999407	0	0	0	0	0	0	0	0	0	0	0.0814524	0	0	0	0	0	0	0	0	0	0.0104209	0	0	0	0	0	0	0	0	0	0	0	-0.0647165	-0.0086076	0	0	0	0	0	0	0	0	0	0	0.0958597	0	0	0	0	0	0	0	0	0	0.273497	0.0339733	0	0	0	0	0	0	0	0	0.00127307	0	-0.170493	0	0	0	0	0	0	0	0	0	0	-0.000853923	0	0	0	0	0	0.00245981	0	0	0	0	0.260138	0	0	0	0	0	0	0	0	0	0	0.186138	0	0	0	0	0	0	0	0	0	0	0.0784437	0	0	0	0	0	0	0	0	0	0	-0.0413533	0	0	0	0	0	0	0	0	0	0	0.159014	0	0	0	0	0	0	0	0	0	0	-0.0298696	-0.150611	0	0	0	0	0	0	0	0	0	0	0.122324	0	0	0	0	0	0	0	0	0	0	0	0	0	0	0	0	0	0	0	0	0	-0.00671057	0	0	0	0	0	0	0	0	0	0	0.0117317	0	0	0	0	-0.227328	0	0	0	0	0	0.0203299	-0.00279001	0	0	0	0	0	0	0	0	0	0.241497	0	0	0	0	0	0	0	0	0	0	0.0634644	0	0	0	0	0	0	0	0	0	0	0.122951	0	0	0	0	0	0	0	0.0162457	0	0	0	0	0	0	0	0	0	0	0	0	0	-0.0766316	0.107998	0	0	0	0	0	0	0	0	0	0	-0.00223639	0	0	0	0	0	0	0	0	0	0	-0.00257975	0	0	0	0	0	0	0	0	0	0	0	0	0	0	0	0.0543189	0	0	0	0	0	-0.032498	0	0	0	0	0	0	0	0	0	0	0	0	0	0	0	0	0	0	0	0	0	-0.00196713	0	0	0	0	0	-0.000517105	0	0	0	0	0.0204113	0	0	0	0	0	0	0	0	0	0	0.0024766	0	0	0	0	0	0	0	0	0	0	-0.0375632	0	0	0	0	0	0	0	0.00250451	0	0	0.0435033	-0.127538	0	0	0	0	0	0	0	0	0	0	0	0	-0.0299466	0	0	0	0	0	0	0	0	0.0774485	0	0	0	0	0	0	0	0	0	0	0.0090907	0	0	0	0	0	0	0	0	0	0	-0.00187204	0	0	0	0	0	0	0	0	0	0	0.000643668	0	0	0	0	0	0	0	0	0	0	0.0828433	0	0	0	0	0	0	0	0	0	0	0	0	0	0	0	0	0	0	0	0	0	0.00218723	0	0	0	0	0	0	0	0	0	0	-0.0180313	0	0	0	0	0	0	0	0	0	0	-0.511059	-0.00614818	0	0	0	0	0	0	0	0	0	0	0.109747	0	0	0	0.0163388	0	0	0	0	0	-0.00102643	0	0	0	0	0	0	0	0	0	0	0	-0.0130714	0	0	0	0	0	0	0	0	0	0	-0.000827967	0	0	0	0	0	0	0	0	0	0	-0.00622402	0	0	0	0	0	0	0	0	0.014846	0	-0.124208	0	0	0	0	0	0	0	0	0	0	0.000161447	0	0	0	0	0	0	0	0	0	0	0.0456963	0	0	0	0	0	0	0	0	0	0	-0.00751833	0	0	0	0	0	0	0	0	0	0
1089.V2	0.0896873	-0.018077	0.0147364	0	0	0	0	0	0	0	0	0	0	0	0	0	0.103789	0	0	0	0	0	0	0	0.154355	0	0	0	0	0	0	0	0	0	0	0	0	0	0	0	0	0	0	0	0	0	0	0	0	0	0	0	0	0	0	0	0	0.103038	0	0	0	0	0	0	0	0	0	0	0	0	0	0	0	0	0	0	0	0	0	0.00409289	0	0	0	0	0	0	0	0	0	0	-0.0140472	0	0.0149037	0	0	0	0	0	0	0	0	-0.0538652	0	0	0	0	0	0	0	0	0	0	-0.0123999	0.0047035	0	0	0	0	0	0	0	0	0	0	-0.00043626	0	0	0	0	0	0	0	0	0	0	-0.132626	0	0	0	0	0	0	0	0	0	0	-0.000414863	0	0	0	0	0	0	0	0	0	0	-0.0322918	0	0	0	0	0	-0.00138297	0	0	0	0	0	0.0459467	0	0	0	0	0	0	0	0	0	0.000327005	0	0	0	0	0	0	0	0	0	5.68975e-05	0	0	0	0	0	0	0	0	0	0	0	0	0	0	0	0	0	0.00783671	0	0	0	0	-0.0237167	0	0	0	0	0	0	0	0	0	0	-0.0212949	-0.0294384	0	0	0	0	0	0.00512951	0	0	0	0	0.0112917	0	0	0	0	0	0	0	0	0	0	0	0	0	0	0	0	0	0	0	0	0	0.00296265	0	0	0	0	0	0	0	0	0	0	-0.0222807	0	0	0	-0.0134762	0	0	0	0	0	0	0	0	0	0	0	0	0	0	0	0	0	0	0	0	0	0	0	0	0	0	0	0	0	0	0	0	0	0	0	0	0	0	0	0	0	0	0	0	0	0	0	0	0	0	0	0	0	0	0	0	0	0.065748	0	0	0	-0.00235183	0	0	0	0	0	0	0	0	0	0	0	0	0	0	0	0	0	0	0	0	0	0	0	0	0.0113621	0	0	0	0	0	0	0	0.0305256	0	0	0	0	0	-0.000558287	0	0	0	0	0	0.0442793	0	0	0	0	0	0	0	0	0	0	0.0954126	0	0	0	0	0	0	0	0.0509213	0	0	0	0	0	0	0	0	0	0	0	0	0	0	0	0	0	0	0	0	0	0	0	0	-0.000648924	0	0	0	0	0	0	0	0	0	0	-0.111202	0	0	0	0	0	0	0	0	0	0	-0.032012	0.00160738	0	0	0	0	0	0	0	0	0	0	0	0	0	0	0	0.00975507	0	0	0	0	0	0	0	0	0	0	0	0	0	0	0	0	0.0164908	0	0	0	0	0	0	0	0	0	0	0.00129074	0	0	0	0	0	0	0	0	0	0	0	0	0	0	0	0	0	0	0	0	0	-0.00120346	0	0	0	0	0	0	0	0	0	0	0	0	0	0	0	0	0	0	0	0	0	0	0	0	0	0	0	0	0	0	0	0	0.000928616	0	0	0	0	0	0	0	0	0	0	0.0173124	0	0	0	0	0	0	0	0	0	0	0	0	0	0	0	0	0	0	0	0	0	0	0	0	0	0	0	0	0	0	0	0	0	0	0	0	0	0	0	0	0	0	0	0	0	0	0	0	0	0	0	0	0	0	0	-0.00922501	0	0	0	0	0	0	0	0	0	0	0.00273039	0	0	0	0	0	0	0	0	0	0	0	0	0	0	0	0	0	0	0	0	0	-0.0447995	0	0	0	0	0	0	-0.0139917	0.0372072	0	0	0	0	0	0	0	0	0	-0.0767783	0	0	0	0	0	0	0	0	0	0	0	0.00606834	0	0	0	0	0	0	0.000301826	0	0	-0.092498	0	0	0	0	0	0	0	0	0	0	-0.436008	0.00840357	0.00118	0	0.0745939	0	0	0	0	0	0	0	0.204735	0	0	0	0	0	0	0	0	0	0	-0.0483667	0	-0.00587877	0	0.0641316	0	0	0	0	0	0.0947892	-0.100924	0	0	0	0	0	0	0	0	0	0	0.0111474	0	0	0	0.000122305	0	0	0	0	0	0	-0.0773855	0	0	0	0	0	0	0	0	0	0	0.170336	0	0	0	0	0	-0.0109087	0	0	0	0	-0.184457	0	0	0	0	0	0	0	0	0	0	-0.255377	0	0	0	0	0	0	0	0	-0.00931336	0	-0.068431	0	0.00254454	0	0	0	0	0	0	0	0	-0.460658	0.194915	0	0	0	0	0	0	0	0	0	0	-0.113692	0	0	0	0	0	0	0	0	0	0	0.00878557	0	0	0	0	0	0	0	0	0	0	0.0076964	0	0	0	0	0	0	0	0	0	0	0.362166	0	0	0	0	0	0	0	0	0	0	0.89109	0.0374085	0	0	0	0	0	0	0	0	0	-0.0459099	0	0	0	0	0	0	0	0	0	0	-0.0459714	0	0	0	0	0	0	0	0	0	0	0	0	0	0	0	0	0	0	0	-0.0146726	0	-0.10147	0	-0.00951688	0	0	0	0	0	0	0	0	0.902362	0.475576	0	0	0	0	0	0	0	0	0	0	-0.0680021	0	0	0	0	0	0	0	0	0	0	0.549857	0	0	0	0	0	0	-0.0100663	0	0	0	-0.077295	0	0	0	0	0	0	0	0	0.244195	0	-0.119184	0	0	0	0	0	0	0	0	0	0	-0.0426609	0.000536447	0	0	0	0	0	0	0	0	0	0.0032087	0	0	0	0.103049	0	0	0	0	0	0	-0.0189095	0	0	0	0	0	0	0	0	0	0	0.10666	0	0	0	0	0	0	0	0	0	0.0119025	0	0	0	0	0	0	0	0	0	0	0	-0.056858	-0.00782523	0	0	0	0	0	0	0	0	0	0	0.137986	0	0	0	0	0	0	0	0	0	-0.7434	0.0368387	0	0	0	0	0	0	0	0	0.00268077	0	-0.181578	0	0	0	0	0	0	0	0	0	0	-0.000336447	0	0	0	0	0	0.00245981	0	0	0	0	0.215512	0	0	0	0	0	0	0	0	0	0	-0.263078	0	0	0	0	0	0	0	0	0	0	0.0779153	0	0	0	0	0	0	0	0	0	0	-0.0550629	0	0	0	0	0	0	0	0	0	0	0.124854	0	0	0	0	0	0	0	0	0	0	0.0759923	-0.00696639	0	0	0	0	0	0	0	0	0	0	0.141861	0	0	0	0	0	0	0	0	0	0	0	0	0	0	0	0	0	0	0	0	0	-0.00726552	0	0	0	0	0	0	0	0	0	0	-0.00295769	0	0	0	0	-0.203235	0	0	0	0	0	0.0159605	-0.00316708	0	0	0	0	0	0	0	0	0	0.422537	0	0	0	0	0	0	0	0	0	0	0.0467832	0	0	0	0	0	0	0	0	0	0	0.14552	0	0	0	0	0	0	0	0.0246062	0	0	0	0	0	0	0	0	0	0	0	0	0	0.0594484	0.0941187	0	0	0	0	0	0	0	0	0	0	-0.00223639	0	0	0	0	0	0	0	0	0	0	-0.00204555	0	0	0	0	0	0	0	0	0	0	0	0	0	0	0	0.0500174	0	0	0	0	0	-0.0318494	0	0	0	0	0	0	0	0	0	0	0	0	0	0	0	0	0	0	0	0	0	-0.00396632	0	0	0	0	0	-0.000283153	0	0	0	0	-0.0231612	0	0	0	0	0	0	0	0	0	0	0.00189308	0	0	0	0	0	0	0	0	0	0	-0.0434083	0	0	0	0	0	0	0	0.000906968	0	0	-0.0196163	-0.127287	0	0	0	0	0	0	0	0	0	0	0	0	-0.0336596	0	0	0	0	0	0	0	0	-0.0375721	0	0	0	0	0	0	0	0	0	0	0.00430012	0	0	0	0	0	0	0	0	0	0	-0.00156653	0	0	0	0	0	0	0	0	0	0	0.00167374	0	0	0	0	0	0	0	0	0	0	0.0772341	0	0	0	0	0	0	0	0	0	0	0	0	0	0	0	0	0	0	0	0	0	0.00218723	0	0	0	0	0	0	0	0	0	0	-0.0104524	0	0	0	0	0	0	0	0	0	0	-0.652057	-0.0070527	0	0	0	0	0	0	0	0	0	0	0.109842	0	0	0	0.0170855	0	0	0	0	0	-0.000581187	0	0	0	0	0	0	0	0	0	0	0	0.00073125	0	0	0	0	0	0	0	0	0	0	-0.00186084	0	0	0	0	0	0	0	0	0	0	-0.00559181	0	0	0	0	0	0	0	0	0.0145195	0	-0.15656	0	0	0	0	0	0	0	0	0	0	-0.000971149	0	0	0	0	0	0	0	0	0	0	-0.0231209	0	0	0	0	0	0	0	0	0	0	0.00246412	0	0	0	0	0	0	0	0	0	0
1116.V2	-0.0684623	-0.0115603	0.00884829	0	0	0	0	0	0	0	0	0	0	0	0	0	-0.47015	0	0	0	0	0	0	0	0.132697	0	0	0	0	0	0	0	0	0	0	0	0	0	0	0	0	0	0	0	0	0	0	0	0	0	0	0	0	0	0	0	0	-0.0472674	0	0	0	0	0	0	0	0	0	0	0	0	0	0	0	0	0	0	0	0	0	0.0091485	0	0	0	0	0	0	0	0	0	0	-0.0185491	0	0.0125932	0	0	0	0	0	0	0	0	-0.0797103	0	0	0	0	0	0	0	0	0	0	-0.0171393	0.00368433	0	0	0	0	0	0	0	0	0	0	-0.000551118	0	0	0	0	0	0	0	0	0	0	0.0172134	0	0	0	0	0	0	0	0	0	0	-0.000943905	0	0	0	0	0	0	0	0	0	0	-0.0307693	0	0	0	0	0	-0.0481841	0	0	0	0	0	-0.261173	0	0	0	0	0	0	0	0	0	-0.00925335	0	0	0	0	0	0	0	0	0	-0.00262254	0	0	0	0	0	0	0	0	0	0	0	0	0	0	0	0	0	-0.0280059	0	0	0	0	-0.0303107	0	0	0	0	0	0	0	0	0	0	0.0191728	-0.0437698	0	0	0	0	0	0.00501797	0	0	0	0	0.00346196	0	0	0	0	0	0	0	0	0	0	0	0	0	0	0	0	0	0	0	0	0	0.00206622	0	0	0	0	0	0	0	0	0	0	-0.0403106	0	0	0	-0.0202674	0	0	0	0	0	0	0	0	0	0	0	0	0	0	0	0	0	0	0	0	0	0	0	0	0	0	0	0	0	0	0	0	0	0	0	0	0	0	0	0	0	0	0	0	0	0	0	0	0	0	0	0	0	0	0	0	0	-0.155317	0	0	0	0.00248296	0	0	0	0	0	0	0	0	0	0	0	0	0	0	0	0	0	0	0	0	0	0	0	0	-0.0317219	0	0	0	0	0	0	0	-0.166983	0	0	0	0	0	-0.00156635	0	0	0	0	0	-0.221614	0	0	0	0	0	0	0	0	0	0	0.0830374	0	0	0	0	0	0	0	0.0472633	0	0	0	0	0	0	0	0	0	0	0	0	0	0	0	0	0	0	0	0	0	0	0	0	-0.00141316	0	0	0	0	0	0	0	0	0	0	-0.139729	0	0	0	0	0	0	0	0	0	0	0.0091735	0.00230268	0	0	0	0	0	0	0	0	0	0	0	0	0	0	0	-0.0173569	0	0	0	0	0	0	0	0	0	0	0	0	0	0	0	0	-0.00610304	0	0	0	0	0	0	0	0	0	0	0.00129074	0	0	0	0	0	0	0	0	0	0	0	0	0	0	0	0	0	0	0	0	0	-0.00273741	0	0	0	0	0	0	0	0	0	0	0	0	0	0	0	0	0	0	0	0	0	0	0	0	0	0	0	0	0	0	0	0	-0.0004024	0	0	0	0	0	0	0	0	0	0	-0.00169592	0	0	0	0	0	0	0	0	0	0	0	0	0	0	0	0	0	0	0	0	0	0	0	0	0	0	0	0	0	0	0	0	0	0	0	0	0	0	0	0	0	0	0	0	0	0	0	0	0	0	0	0	0	0	0	-0.036746	0	0	0	0	0	0	0	0	0	0	-0.00806917	0	0	0	0	0	0	0	0	0	0	0	0	0	0	0	0	0	0	0	0	0	-0.0421045	0	0	0	0	0	0	-0.0496893	-0.00639542	0	0	0	0	0	0	0	0	0	-0.0073238	0	0	0	0	0	0	0	0	0	0	0	-0.023427	0	0	0	0	0	0	0.000993016	0	0	-0.0470446	0	0	0	0	0	0	0	0	0	0	0.117897	-0.000672577	0.000911857	0	-0.101855	0	0	0	0	0	0	0	0.142399	0	0	0	0	0	0	0	0	0	0	-0.113308	0	-0.00773652	0	0.0528841	0	0	0	0	0	-0.286726	0.0614443	0	0	0	0	0	0	0	0	0	0	-0.0396022	0	0	0	-0.00244388	0	0	0	0	0	0	-0.224842	0	0	0	0	0	0	0	0	0	0	-0.104848	0	0	0	0	0	-0.0115069	0	0	0	0	-0.20164	0	0	0	0	0	0	0	0	0	0	-0.363714	0	0	0	0	0	0	0	0	0.00164755	0	-0.117698	0	0.000769707	0	0	0	0	0	0	0	0	-0.420487	-0.359286	0	0	0	0	0	0	0	0	0	0	-0.128342	0	0	0	0	0	0	0	0	0	0	-0.0283616	0	0	0	0	0	0	0	0	0	0	-0.015984	0	0	0	0	0	0	0	0	0	0	-0.406446	0	0	0	0	0	0	0	0	0	0	0.229512	-0.0773602	0	0	0	0	0	0	0	0	0	-0.0357441	0	0	0	0	0	0	0	0	0	0	-0.0105947	0	0	0	0	0	0	0	0	0	0	0	0	0	0	0	0	0	0	0	-0.184525	0	-0.203306	0	-0.0119978	0	0	0	0	0	0	0	0	-0.289497	0.330166	0	0	0	0	0	0	0	0	0	0	0.3856	0	0	0	0	0	0	0	0	0	0	0.135471	0	0	0	0	0	0	0.0386008	0	0	0	0.0986421	0	0	0	0	0	0	0	0	0.0205512	0	-0.294624	0	0	0	0	0	0	0	0	0	0	0.116654	0.000536447	0	0	0	0	0	0	0	0	0	0.000108815	0	0	0	-0.196787	0	0	0	0	0	0	0.0794652	0	0	0	0	0	0	0	0	0	0	0.0732543	0	0	0	0	0	0	0	0	0	0.0034965	0	0	0	0	0	0	0	0	0	0	0	-0.0234982	0.0572064	0	0	0	0	0	0	0	0	0	0	-0.125902	0	0	0	0	0	0	0	0	0	0.319697	-0.0655199	0	0	0	0	0	0	0	0	0.00251276	0	0.427281	0	0	0	0	0	0	0	0	0	0	-0.00280358	0	0	0	0	0	-0.0112984	0	0	0	0	-0.239105	0	0	0	0	0	0	0	0	0	0	-0.240382	0	0	0	0	0	0	0	0	0	0	0.0634915	0	0	0	0	0	0	0	0	0	0	-0.084543	0	0	0	0	0	0	0	0	0	0	-0.0639106	0	0	0	0	0	0	0	0	0	0	-0.0968211	0.0665603	0	0	0	0	0	0	0	0	0	0	-0.34366	0	0	0	0	0	0	0	0	0	0	0	0	0	0	0	0	0	0	0	0	0	-0.0158341	0	0	0	0	0	0	0	0	0	0	0.0159679	0	0	0	0	0.481637	0	0	0	0	0	-0.0682523	-0.003793	0	0	0	0	0	0	0	0	0	0.147406	0	0	0	0	0	0	0	0	0	0	-0.0630054	0	0	0	0	0	0	0	0	0	0	-0.377747	0	0	0	0	0	0	0	-0.0401317	0	0	0	0	0	0	0	0	0	0	0	0	0	0.0552824	-0.641867	0	0	0	0	0	0	0	0	0	0	-0.00554732	0	0	0	0	0	0	0	0	0	0	0.0105762	0	0	0	0	0	0	0	0	0	0	0	0	0	0	0	0.0182459	0	0	0	0	0	-0.045314	0	0	0	0	0	0	0	0	0	0	0	0	0	0	0	0	0	0	0	0	0	-0.00716516	0	0	0	0	0	-0.000610637	0	0	0	0	0.0234539	0	0	0	0	0	0	0	0	0	0	-0.0159212	0	0	0	0	0	0	0	0	0	0	-0.0520541	0	0	0	0	0	0	0	-0.00522264	0	0	-0.0311471	0.224191	0	0	0	0	0	0	0	0	0	0	0	0	-0.0405598	0	0	0	0	0	0	0	0	0.022346	0	0	0	0	0	0	0	0	0	0	0.00165591	0	0	0	0	0	0	0	0	0	0	-0.00319029	0	0	0	0	0	0	0	0	0	0	0.00214654	0	0	0	0	0	0	0	0	0	0	-0.378554	0	0	0	0	0	0	0	0	0	0	0	0	0	0	0	0	0	0	0	0	0	0.00193517	0	0	0	0	0	0	0	0	0	0	-0.0141122	0	0	0	0	0	0	0	0	0	0	0.41881	-0.00744455	0	0	0	0	0	0	0	0	0	0	0.0860251	0	0	0	0.0104006	0	0	0	0	0	0.00366259	0	0	0	0	0	0	0	0	0	0	0	-0.033753	0	0	0	0	0	0	0	0	0	0	-0.00306131	0	0	0	0	0	0	0	0	0	0	-0.00786746	0	0	0	0	0	0	0	0	-0.100292	0	-0.182583	0	0	0	0	0	0	0	0	0	0	0.00024738	0	0	0	0	0	0	0	0	0	0	-0.0253095	0	0	0	0	0	0	0	0	0	0	0.003951	0	0	0	0	0	0	0	0	0	0
1149.V2	-0.0481262	0.0128128	0.0232636	0	0	0	0	0	0	0	0	0	0	0	0	0	0.108727	0	0	0	0	0	0	0	0.173627	0	0	0	0	0	0	0	0	0	0	0	0	0	0	0	0	0	0	0	0	0	0	0	0	0	0	0	0	0	0	0	0	-0.0345477	0	0	0	0	0	0	0	0	0	0	0	0	0	0	0	0	0	0	0	0	0	0.00613763	0	0	0	0	0	0	0	0	0	0	-0.0128177	0	0.010485	0	0	0	0	0	0	0	0	-0.0517673	0	0	0	0	0	0	0	0	0	0	0.056705	0.0047035	0	0	0	0	0	0	0	0	0	0	-0.000172782	0	0	0	0	0	0	0	0	0	0	0.0238407	0	0	0	0	0	0	0	0	0	0	-0.000382165	0	0	0	0	0	0	0	0	0	0	-0.0324153	0	0	0	0	0	-0.00237809	0	0	0	0	0	0.0504473	0	0	0	0	0	0	0	0	0	-1.41107e-05	0	0	0	0	0	0	0	0	0	5.68975e-05	0	0	0	0	0	0	0	0	0	0	0	0	0	0	0	0	0	0.0163619	0	0	0	0	-0.0265004	0	0	0	0	0	0	0	0	0	0	-0.0156001	-0.0269694	0	0	0	0	0	-0.0494989	0	0	0	0	0.00627688	0	0	0	0	0	0	0	0	0	0	0	0	0	0	0	0	0	0	0	0	0	-0.0011976	0	0	0	0	0	0	0	0	0	0	-0.0235733	0	0	0	-0.0155679	0	0	0	0	0	0	0	0	0	0	0	0	0	0	0	0	0	0	0	0	0	0	0	0	0	0	0	0	0	0	0	0	0	0	0	0	0	0	0	0	0	0	0	0	0	0	0	0	0	0	0	0	0	0	0	0	0	0.0601809	0	0	0	-0.00390883	0	0	0	0	0	0	0	0	0	0	0	0	0	0	0	0	0	0	0	0	0	0	0	0	-0.0229292	0	0	0	0	0	0	0	0.0324455	0	0	0	0	0	-0.0010609	0	0	0	0	0	0.0492532	0	0	0	0	0	0	0	0	0	0	0.098618	0	0	0	0	0	0	0	0.0518847	0	0	0	0	0	0	0	0	0	0	0	0	0	0	0	0	0	0	0	0	0	0	0	0	-0.00101837	0	0	0	0	0	0	0	0	0	0	-0.121818	0	0	0	0	0	0	0	0	0	0	-0.039823	0.00162304	0	0	0	0	0	0	0	0	0	0	0	0	0	0	0	0.0062362	0	0	0	0	0	0	0	0	0	0	0	0	0	0	0	0	-0.00454419	0	0	0	0	0	0	0	0	0	0	0.000622036	0	0	0	0	0	0	0	0	0	0	0	0	0	0	0	0	0	0	0	0	0	-0.00187734	0	0	0	0	0	0	0	0	0	0	0	0	0	0	0	0	0	0	0	0	0	0	0	0	0	0	0	0	0	0	0	0	0.002176	0	0	0	0	0	0	0	0	0	0	-0.038156	0	0	0	0	0	0	0	0	0	0	0	0	0	0	0	0	0	0	0	0	0	0	0	0	0	0	0	0	0	0	0	0	0	0	0	0	0	0	0	0	0	0	0	0	0	0	0	0	0	0	0	0	0	0	0	-0.0180053	0	0	0	0	0	0	0	0	0	0	0.00188825	0	0	0	0	0	0	0	0	0	0	0	0	0	0	0	0	0	0	0	0	0	0.0119174	0	0	0	0	0	0	-0.012553	-0.0102773	0	0	0	0	0	0	0	0	0	0.0292938	0	0	0	0	0	0	0	0	0	0	0	0.00504322	0	0	0	0	0	0	0.000301826	0	0	-0.0452328	0	0	0	0	0	0	0	0	0	0	0.326826	-0.000533141	0.00159764	0	0.043192	0	0	0	0	0	0	0	-0.416724	0	0	0	0	0	0	0	0	0	0	-0.0647752	0	-0.00829482	0	0.0566015	0	0	0	0	0	0.0808616	-0.0655566	0	0	0	0	0	0	0	0	0	0	-0.003542	0	0	0	0.000567559	0	0	0	0	0	0	-0.0627131	0	0	0	0	0	0	0	0	0	0	-0.0797632	0	0	0	0	0	-0.0121939	0	0	0	0	-0.193628	0	0	0	0	0	0	0	0	0	0	-0.278277	0	0	0	0	0	0	0	0	-0.00850058	0	0.00822176	0	0.0031287	0	0	0	0	0	0	0	0	0.262304	0.219188	0	0	0	0	0	0	0	0	0	0	-0.117549	0	0	0	0	0	0	0	0	0	0	0.00307942	0	0	0	0	0	0	0	0	0	0	0.0281378	0	0	0	0	0	0	0	0	0	0	0.399729	0	0	0	0	0	0	0	0	0	0	0.881719	0.0277507	0	0	0	0	0	0	0	0	0	-0.0597716	0	0	0	0	0	0	0	0	0	0	0.00422851	0	0	0	0	0	0	0	0	0	0	0	0	0	0	0	0	0	0	0	-0.0102063	0	0.165589	0	-0.0118226	0	0	0	0	0	0	0	0	0.844901	0.419354	0	0	0	0	0	0	0	0	0	0	-0.39	0	0	0	0	0	0	0	0	0	0	-0.408544	0	0	0	0	0	0	-0.0099933	0	0	0	0.429883	0	0	0	0	0	0	0	0	0.250303	0	-0.151439	0	0	0	0	0	0	0	0	0	0	0.147715	0.000350602	0	0	0	0	0	0	0	0	0	0.00106949	0	0	0	0.0834624	0	0	0	0	0	0	-0.030272	0	0	0	0	0	0	0	0	0	0	0.127511	0	0	0	0	0	0	0	0	0	0.00811164	0	0	0	0	0	0	0	0	0	0	0	-0.0739649	-0.0224316	0	0	0	0	0	0	0	0	0	0	0.0325501	0	0	0	0	0	0	0	0	0	0.260956	0.0404047	0	0	0	0	0	0	0	0	0.00177514	0	-0.167458	0	0	0	0	0	0	0	0	0	0	-0.00199712	0	0	0	0	0	0.00245981	0	0	0	0	0.235948	0	0	0	0	0	0	0	0	0	0	0.20798	0	0	0	0	0	0	0	0	0	0	0.0644765	0	0	0	0	0	0	0	0	0	0	-0.0448112	0	0	0	0	0	0	0	0	0	0	-0.21802	0	0	0	0	0	0	0	0	0	0	-0.0270679	-0.0432716	0	0	0	0	0	0	0	0	0	0	0.123176	0	0	0	0	0	0	0	0	0	0	0	0	0	0	0	0	0	0	0	0	0	-0.00313772	0	0	0	0	0	0	0	0	0	0	0.0158476	0	0	0	0	-0.225412	0	0	0	0	0	0.0339543	-0.00272048	0	0	0	0	0	0	0	0	0	-0.410399	0	0	0	0	0	0	0	0	0	0	0.0168673	0	0	0	0	0	0	0	0	0	0	0.13598	0	0	0	0	0	0	0	0.0131473	0	0	0	0	0	0	0	0	0	0	0	0	0	-0.0918371	0.100674	0	0	0	0	0	0	0	0	0	0	-0.0015648	0	0	0	0	0	0	0	0	0	0	-0.00288873	0	0	0	0	0	0	0	0	0	0	0	0	0	0	0	0.0578176	0	0	0	0	0	-0.0324329	0	0	0	0	0	0	0	0	0	0	0	0	0	0	0	0	0	0	0	0	0	-0.00324821	0	0	0	0	0	-0.000517105	0	0	0	0	0.0181559	0	0	0	0	0	0	0	0	0	0	0.00247738	0	0	0	0	0	0	0	0	0	0	-0.0438525	0	0	0	0	0	0	0	0.00250451	0	0	0.0482255	-0.139558	0	0	0	0	0	0	0	0	0	0	0	0	-0.0306367	0	0	0	0	0	0	0	0	-0.0565321	0	0	0	0	0	0	0	0	0	0	0.021456	0	0	0	0	0	0	0	0	0	0	-0.00195849	0	0	0	0	0	0	0	0	0	0	0.0046578	0	0	0	0	0	0	0	0	0	0	0.082777	0	0	0	0	0	0	0	0	0	0	0	0	0	0	0	0	0	0	0	0	0	0.00198256	0	0	0	0	0	0	0	0	0	0	-0.0168314	0	0	0	0	0	0	0	0	0	0	-0.348639	-0.00694606	0	0	0	0	0	0	0	0	0	0	0.100124	0	0	0	0.0171353	0	0	0	0	0	-0.00106461	0	0	0	0	0	0	0	0	0	0	0	-0.0150941	0	0	0	0	0	0	0	0	0	0	-0.00148518	0	0	0	0	0	0	0	0	0	0	-0.00556499	0	0	0	0	0	0	0	0	0.0161892	0	-0.128964	0	0	0	0	0	0	0	0	0	0	-0.00202248	0	0	0	0	0	0	0	0	0	0	-0.0212676	0	0	0	0	0	0	0	0	0	0	0.00275056	0	0	0	0	0	0	0	0	0	0
1159.V2	0.0393143	0.0164878	0.0265122	0	0	0	0	0	0	0	0	0	0	0	0	0	0.0924523	0	0	0	0	0	0	0	0.181961	0	0	0	0	0	0	0	0	0	0	0	0	0	0	0	0	0	0	0	0	0	0	0	0	0	0	0	0	0	0	0	0	-0.0339387	0	0	0	0	0	0	0	0	0	0	0	0	0	0	0	0	0	0	0	0	0	0.00424869	0	0	0	0	0	0	0	0	0	0	-0.0115815	0	0.00930625	0	0	0	0	0	0	0	0	-0.0599501	0	0	0	0	0	0	0	0	0	0	0.0793243	0.0047035	0	0	0	0	0	0	0	0	0	0	-0.000172782	0	0	0	0	0	0	0	0	0	0	0.027883	0	0	0	0	0	0	0	0	0	0	-0.000382165	0	0	0	0	0	0	0	0	0	0	-0.0307923	0	0	0	0	0	-0.0028191	0	0	0	0	0	0.0450976	0	0	0	0	0	0	0	0	0	0.000766665	0	0	0	0	0	0	0	0	0	0.000123789	0	0	0	0	0	0	0	0	0	0	0	0	0	0	0	0	0	0.00832201	0	0	0	0	-0.0208356	0	0	0	0	0	0	0	0	0	0	-0.0163865	-0.0270104	0	0	0	0	0	0.0249101	0	0	0	0	0.0070381	0	0	0	0	0	0	0	0	0	0	0	0	0	0	0	0	0	0	0	0	0	-0.0011976	0	0	0	0	0	0	0	0	0	0	-0.018587	0	0	0	-0.0122248	0	0	0	0	0	0	0	0	0	0	0	0	0	0	0	0	0	0	0	0	0	0	0	0	0	0	0	0	0	0	0	0	0	0	0	0	0	0	0	0	0	0	0	0	0	0	0	0	0	0	0	0	0	0	0	0	0	0.0544048	0	0	0	0.00685635	0	0	0	0	0	0	0	0	0	0	0	0	0	0	0	0	0	0	0	0	0	0	0	0	0.00909181	0	0	0	0	0	0	0	0.0338261	0	0	0	0	0	-0.000558287	0	0	0	0	0	0.0423468	0	0	0	0	0	0	0	0	0	0	0.100899	0	0	0	0	0	0	0	0.0521688	0	0	0	0	0	0	0	0	0	0	0	0	0	0	0	0	0	0	0	0	0	0	0	0	-0.000608562	0	0	0	0	0	0	0	0	0	0	0.65979	0	0	0	0	0	0	0	0	0	0	-0.0276648	0.00162304	0	0	0	0	0	0	0	0	0	0	0	0	0	0	0	0.00554684	0	0	0	0	0	0	0	0	0	0	0	0	0	0	0	0	-0.00454419	0	0	0	0	0	0	0	0	0	0	-0.00524403	0	0	0	0	0	0	0	0	0	0	0	0	0	0	0	0	0	0	0	0	0	-0.00293895	0	0	0	0	0	0	0	0	0	0	0	0	0	0	0	0	0	0	0	0	0	0	0	0	0	0	0	0	0	0	0	0	0.002176	0	0	0	0	0	0	0	0	0	0	-0.0409678	0	0	0	0	0	0	0	0	0	0	0	0	0	0	0	0	0	0	0	0	0	0	0	0	0	0	0	0	0	0	0	0	0	0	0	0	0	0	0	0	0	0	0	0	0	0	0	0	0	0	0	0	0	0	0	-0.0159474	0	0	0	0	0	0	0	0	0	0	0.00165137	0	0	0	0	0	0	0	0	0	0	0	0	0	0	0	0	0	0	0	0	0	0.0119909	0	0	0	0	0	0	0.00279535	0.0360502	0	0	0	0	0	0	0	0	0	0.0773808	0	0	0	0	0	0	0	0	0	0	0	0.00519419	0	0	0	0	0	0	0.000301826	0	0	-0.083078	0	0	0	0	0	0	0	0	0	0	0.381001	-0.0101481	0.00183821	0	0.0782917	0	0	0	0	0	0	0	-0.425281	0	0	0	0	0	0	0	0	0	0	-0.0304804	0	-0.00953364	0	0.0659342	0	0	0	0	0	0.0770598	-0.0727543	0	0	0	0	0	0	0	0	0	0	0.00488834	0	0	0	0.000567559	0	0	0	0	0	0	-0.0796039	0	0	0	0	0	0	0	0	0	0	0.0543792	0	0	0	0	0	-0.0118805	0	0	0	0	-0.146165	0	0	0	0	0	0	0	0	0	0	-0.254574	0	0	0	0	0	0	0	0	0.00292219	0	0.0156549	0	0.0031287	0	0	0	0	0	0	0	0	0.284705	0.232976	0	0	0	0	0	0	0	0	0	0	-0.0927444	0	0	0	0	0	0	0	0	0	0	-0.00411946	0	0	0	0	0	0	0	0	0	0	-0.0667609	0	0	0	0	0	0	0	0	0	0	0.426421	0	0	0	0	0	0	0	0	0	0	0.866753	-0.0380192	0	0	0	0	0	0	0	0	0	-0.0661279	0	0	0	0	0	0	0	0	0	0	-0.0170553	0	0	0	0	0	0	0	0	0	0	0	0	0	0	0	0	0	0	0	0.127394	0	0.189663	0	-0.0105925	0	0	0	0	0	0	0	0	-0.530099	0.415538	0	0	0	0	0	0	0	0	0	0	-0.322531	0	0	0	0	0	0	0	0	0	0	-0.477452	0	0	0	0	0	0	-0.00953634	0	0	0	0.455306	0	0	0	0	0	0	0	0	0.24752	0	-0.124853	0	0	0	0	0	0	0	0	0	0	-0.055407	0.000350602	0	0	0	0	0	0	0	0	0	0.00164918	0	0	0	0.0884616	0	0	0	0	0	0	-0.0233741	0	0	0	0	0	0	0	0	0	0	0.168104	0	0	0	0	0	0	0	0	0	0.00808893	0	0	0	0	0	0	0	0	0	0	0	0.0943468	-0.0256864	0	0	0	0	0	0	0	0	0	0	0.120227	0	0	0	0	0	0	0	0	0	-0.779232	0.0404695	0	0	0	0	0	0	0	0	0.00225632	0	-0.15932	0	0	0	0	0	0	0	0	0	0	-0.000564827	0	0	0	0	0	0.00264169	0	0	0	0	0.22466	0	0	0	0	0	0	0	0	0	0	0.207222	0	0	0	0	0	0	0	0	0	0	0.136215	0	0	0	0	0	0	0	0	0	0	-0.0483824	0	0	0	0	0	0	0	0	0	0	0.197149	0	0	0	0	0	0	0	0	0	0	-0.0274023	-0.0170421	0	0	0	0	0	0	0	0	0	0	0.131341	0	0	0	0	0	0	0	0	0	0	0	0	0	0	0	0	0	0	0	0	0	-0.00350916	0	0	0	0	0	0	0	0	0	0	0.0173248	0	0	0	0	-0.324235	0	0	0	0	0	0.0562877	-0.00289183	0	0	0	0	0	0	0	0	0	-0.399848	0	0	0	0	0	0	0	0	0	0	0.0694463	0	0	0	0	0	0	0	0	0	0	0.126491	0	0	0	0	0	0	0	0.0175632	0	0	0	0	0	0	0	0	0	0	0	0	0	-0.0873329	0.0992449	0	0	0	0	0	0	0	0	0	0	-0.0015648	0	0	0	0	0	0	0	0	0	0	-0.00204555	0	0	0	0	0	0	0	0	0	0	0	0	0	0	0	0.0654974	0	0	0	0	0	-0.027287	0	0	0	0	0	0	0	0	0	0	0	0	0	0	0	0	0	0	0	0	0	-0.00153833	0	0	0	0	0	-0.000310865	0	0	0	0	0.0198205	0	0	0	0	0	0	0	0	0	0	0.00376228	0	0	0	0	0	0	0	0	0	0	0.103014	0	0	0	0	0	0	0	0.000906968	0	0	0.0556492	0.13664	0	0	0	0	0	0	0	0	0	0	0	0	-0.0272188	0	0	0	0	0	0	0	0	0.0175497	0	0	0	0	0	0	0	0	0	0	0.017035	0	0	0	0	0	0	0	0	0	0	-0.00158843	0	0	0	0	0	0	0	0	0	0	0.00389326	0	0	0	0	0	0	0	0	0	0	0.0870375	0	0	0	0	0	0	0	0	0	0	0	0	0	0	0	0	0	0	0	0	0	0.00215938	0	0	0	0	0	0	0	0	0	0	-0.0162347	0	0	0	0	0	0	0	0	0	0	-0.465305	-0.00507386	0	0	0	0	0	0	0	0	0	0	0.126156	0	0	0	0.017687	0	0	0	0	0	-0.00106461	0	0	0	0	0	0	0	0	0	0	0	-0.013311	0	0	0	0	0	0	0	0	0	0	-0.00176053	0	0	0	0	0	0	0	0	0	0	-0.00433254	0	0	0	0	0	0	0	0	0.0152104	0	-0.126648	0	0	0	0	0	0	0	0	0	0	0.000633911	0	0	0	0	0	0	0	0	0	0	-0.0166152	0	0	0	0	0	0	0	0	0	0	0.00107868	0	0	0	0	0	0	0	0	0	0
1167.V2	0.0586306	0.0188765	0.0238661	0	0	0	0	0	0	0	0	0	0	0	0	0	0.0930802	0	0	0	0	0	0	0	0.178412	0	0	0	0	0	0	0	0	0	0	0	0	0	0	0	0	0	0	0	0	0	0	0	0	0	0	0	0	0	0	0	0	-0.0405373	0	0	0	0	0	0	0	0	0	0	0	0	0	0	0	0	0	0	0	0	0	0.00665544	0	0	0	0	0	0	0	0	0	0	-0.0120597	0	0.0110445	0	0	0	0	0	0	0	0	-0.0558135	0	0	0	0	0	0	0	0	0	0	0.0812918	0.00368433	0	0	0	0	0	0	0	0	0	0	-0.000576713	0	0	0	0	0	0	0	0	0	0	0.0257948	0	0	0	0	0	0	0	0	0	0	-0.000210143	0	0	0	0	0	0	0	0	0	0	-0.0309842	0	0	0	0	0	-0.00138433	0	0	0	0	0	-0.208567	0	0	0	0	0	0	0	0	0	-0.00013207	0	0	0	0	0	0	0	0	0	-7.99089e-05	0	0	0	0	0	0	0	0	0	0	0	0	0	0	0	0	0	0.00935168	0	0	0	0	-0.0315884	0	0	0	0	0	0	0	0	0	0	-0.02149	-0.0292286	0	0	0	0	0	0.01179	0	0	0	0	0.00724433	0	0	0	0	0	0	0	0	0	0	0	0	0	0	0	0	0	0	0	0	0	-0.000515678	0	0	0	0	0	0	0	0	0	0	-0.0203172	0	0	0	-0.0129184	0	0	0	0	0	0	0	0	0	0	0	0	0	0	0	0	0	0	0	0	0	0	0	0	0	0	0	0	0	0	0	0	0	0	0	0	0	0	0	0	0	0	0	0	0	0	0	0	0	0	0	0	0	0	0	0	0	0.0612605	0	0	0	0.000372045	0	0	0	0	0	0	0	0	0	0	0	0	0	0	0	0	0	0	0	0	0	0	0	0	0.00915434	0	0	0	0	0	0	0	0.0299226	0	0	0	0	0	-0.000452449	0	0	0	0	0	0.0496781	0	0	0	0	0	0	0	0	0	0	0.0981882	0	0	0	0	0	0	0	0.0468698	0	0	0	0	0	0	0	0	0	0	0	0	0	0	0	0	0	0	0	0	0	0	0	0	-0.00110093	0	0	0	0	0	0	0	0	0	0	-0.132745	0	0	0	0	0	0	0	0	0	0	-0.0373985	0.00333633	0	0	0	0	0	0	0	0	0	0	0	0	0	0	0	-0.0115931	0	0	0	0	0	0	0	0	0	0	0	0	0	0	0	0	-0.00363729	0	0	0	0	0	0	0	0	0	0	0.00144835	0	0	0	0	0	0	0	0	0	0	0	0	0	0	0	0	0	0	0	0	0	-0.00293895	0	0	0	0	0	0	0	0	0	0	0	0	0	0	0	0	0	0	0	0	0	0	0	0	0	0	0	0	0	0	0	0	0.002176	0	0	0	0	0	0	0	0	0	0	-0.0381412	0	0	0	0	0	0	0	0	0	0	0	0	0	0	0	0	0	0	0	0	0	0	0	0	0	0	0	0	0	0	0	0	0	0	0	0	0	0	0	0	0	0	0	0	0	0	0	0	0	0	0	0	0	0	0	-0.0176535	0	0	0	0	0	0	0	0	0	0	0.00145231	0	0	0	0	0	0	0	0	0	0	0	0	0	0	0	0	0	0	0	0	0	0.00858665	0	0	0	0	0	0	0.00335946	0.0386759	0	0	0	0	0	0	0	0	0	-0.0829728	0	0	0	0	0	0	0	0	0	0	0	0.00562631	0	0	0	0	0	0	0.000586315	0	0	0.09935	0	0	0	0	0	0	0	0	0	0	0.11014	-0.0119696	0.00159764	0	0.0454056	0	0	0	0	0	0	0	-0.420847	0	0	0	0	0	0	0	0	0	0	-0.0417017	0	0.0420887	0	0.0649938	0	0	0	0	0	-0.247242	-0.0602386	0	0	0	0	0	0	0	0	0	0	0.00699752	0	0	0	0.000567559	0	0	0	0	0	0	-0.0741408	0	0	0	0	0	0	0	0	0	0	0.075737	0	0	0	0	0	-0.0141069	0	0	0	0	-0.156501	0	0	0	0	0	0	0	0	0	0	-0.249497	0	0	0	0	0	0	0	0	-0.0110744	0	0.0107508	0	-0.00545356	0	0	0	0	0	0	0	0	0.265904	0.229218	0	0	0	0	0	0	0	0	0	0	-0.0879947	0	0	0	0	0	0	0	0	0	0	-0.00391794	0	0	0	0	0	0	0	0	0	0	-0.0856774	0	0	0	0	0	0	0	0	0	0	0.405628	0	0	0	0	0	0	0	0	0	0	0.395783	-0.00235054	0	0	0	0	0	0	0	0	0	-0.00309035	0	0	0	0	0	0	0	0	0	0	-0.0651465	0	0	0	0	0	0	0	0	0	0	0	0	0	0	0	0	0	0	0	0.140677	0	0.173066	0	-0.0108295	0	0	0	0	0	0	0	0	-0.439922	0.393681	0	0	0	0	0	0	0	0	0	0	-0.390616	0	0	0	0	0	0	0	0	0	0	-0.464327	0	0	0	0	0	0	-0.0106816	0	0	0	-0.33508	0	0	0	0	0	0	0	0	0.241848	0	-0.155609	0	0	0	0	0	0	0	0	0	0	0.206295	0.000350602	0	0	0	0	0	0	0	0	0	0.00221199	0	0	0	0.0905836	0	0	0	0	0	0	0.0864176	0	0	0	0	0	0	0	0	0	0	0.171529	0	0	0	0	0	0	0	0	0	0.00890699	0	0	0	0	0	0	0	0	0	0	0	-0.0709815	-0.0213701	0	0	0	0	0	0	0	0	0	0	0.0868158	0	0	0	0	0	0	0	0	0	-0.74055	0.0321165	0	0	0	0	0	0	0	0	0.00225632	0	-0.162034	0	0	0	0	0	0	0	0	0	0	-0.00104275	0	0	0	0	0	0.00465015	0	0	0	0	0.222791	0	0	0	0	0	0	0	0	0	0	0.182735	0	0	0	0	0	0	0	0	0	0	0.0740847	0	0	0	0	0	0	0	0	0	0	0.164843	0	0	0	0	0	0	0	0	0	0	0.18479	0	0	0	0	0	0	0	0	0	0	-0.049924	-0.054415	0	0	0	0	0	0	0	0	0	0	0.133064	0	0	0	0	0	0	0	0	0	0	0	0	0	0	0	0	0	0	0	0	0	-0.00699324	0	0	0	0	0	0	0	0	0	0	0.0253703	0	0	0	0	-0.333077	0	0	0	0	0	0.0303362	-0.00356305	0	0	0	0	0	0	0	0	0	-0.379419	0	0	0	0	0	0	0	0	0	0	0.0736804	0	0	0	0	0	0	0	0	0	0	0.107917	0	0	0	0	0	0	0	-0.0160821	0	0	0	0	0	0	0	0	0	0	0	0	0	-0.0826026	0.101409	0	0	0	0	0	0	0	0	0	0	-0.0015648	0	0	0	0	0	0	0	0	0	0	-0.00204555	0	0	0	0	0	0	0	0	0	0	0	0	0	0	0	0.0573681	0	0	0	0	0	-0.0291074	0	0	0	0	0	0	0	0	0	0	0	0	0	0	0	0	0	0	0	0	0	0.00857757	0	0	0	0	0	-0.000310865	0	0	0	0	0.0208077	0	0	0	0	0	0	0	0	0	0	-0.00227568	0	0	0	0	0	0	0	0	0	0	-0.0457936	0	0	0	0	0	0	0	0.000906968	0	0	0.0573082	-0.0980742	0	0	0	0	0	0	0	0	0	0	0	0	-0.028332	0	0	0	0	0	0	0	0	-0.0698553	0	0	0	0	0	0	0	0	0	0	0.00395684	0	0	0	0	0	0	0	0	0	0	-0.00240313	0	0	0	0	0	0	0	0	0	0	0.00254077	0	0	0	0	0	0	0	0	0	0	0.0664195	0	0	0	0	0	0	0	0	0	0	0	0	0	0	0	0	0	0	0	0	0	0.00215938	0	0	0	0	0	0	0	0	0	0	-0.0219045	0	0	0	0	0	0	0	0	0	0	0.136502	-0.00655081	0	0	0	0	0	0	0	0	0	0	0.109219	0	0	0	0.0174274	0	0	0	0	0	-0.00102643	0	0	0	0	0	0	0	0	0	0	0	-0.0154588	0	0	0	0	0	0	0	0	0	0	-0.00068016	0	0	0	0	0	0	0	0	0	0	-0.00521208	0	0	0	0	0	0	0	0	0.014371	0	-0.160731	0	0	0	0	0	0	0	0	0	0	-0.000515093	0	0	0	0	0	0	0	0	0	0	-0.019088	0	0	0	0	0	0	0	0	0	0	0.00267099	0	0	0	0	0	0	0	0	0	0
1210.V2	-0.0544439	-0.00416318	-0.0663998	0	0	0	0	0	0	0	0	0	0	0	0	0	-0.521237	0	0	0	0	0	0	0	-0.874361	0	0	0	0	0	0	0	0	0	0	0	0	0	0	0	0	0	0	0	0	0	0	0	0	0	0	0	0	0	0	0	0	-0.048639	0	0	0	0	0	0	0	0	0	0	0	0	0	0	0	0	0	0	0	0	0	-0.0434222	0	0	0	0	0	0	0	0	0	0	-0.0218924	0	-0.0844348	0	0	0	0	0	0	0	0	-0.074327	0	0	0	0	0	0	0	0	0	0	-0.00406166	0.00368433	0	0	0	0	0	0	0	0	0	0	0.000695789	0	0	0	0	0	0	0	0	0	0	0.0205572	0	0	0	0	0	0	0	0	0	0	0.00364691	0	0	0	0	0	0	0	0	0	0	-0.0345592	0	0	0	0	0	-0.0330312	0	0	0	0	0	0.0338807	0	0	0	0	0	0	0	0	0	-0.00168054	0	0	0	0	0	0	0	0	0	-0.000756394	0	0	0	0	0	0	0	0	0	0	0	0	0	0	0	0	0	-0.0136998	0	0	0	0	0.0698745	0	0	0	0	0	0	0	0	0	0	0.0310394	-0.0403648	0	0	0	0	0	-0.0533123	0	0	0	0	-0.0170509	0	0	0	0	0	0	0	0	0	0	0	0	0	0	0	0	0	0	0	0	0	-0.000377469	0	0	0	0	0	0	0	0	0	0	-0.0372374	0	0	0	0.103468	0	0	0	0	0	0	0	0	0	0	0	0	0	0	0	0	0	0	0	0	0	0	0	0	0	0	0	0	0	0	0	0	0	0	0	0	0	0	0	0	0	0	0	0	0	0	0	0	0	0	0	0	0	0	0	0	0	-0.0793971	0	0	0	0.0493301	0	0	0	0	0	0	0	0	0	0	0	0	0	0	0	0	0	0	0	0	0	0	0	0	0.00568144	0	0	0	0	0	0	0	-0.160512	0	0	0	0	0	-0.00156635	0	0	0	0	0	-0.253602	0	0	0	0	0	0	0	0	0	0	-0.488059	0	0	0	0	0	0	0	-0.299522	0	0	0	0	0	0	0	0	0	0	0	0	0	0	0	0	0	0	0	0	0	0	0	0	-0.000883334	0	0	0	0	0	0	0	0	0	0	-0.142113	0	0	0	0	0	0	0	0	0	0	0.0203491	-0.0106774	0	0	0	0	0	0	0	0	0	0	0	0	0	0	0	0.0107747	0	0	0	0	0	0	0	0	0	0	0	0	0	0	0	0	-0.00419637	0	0	0	0	0	0	0	0	0	0	0.00129074	0	0	0	0	0	0	0	0	0	0	0	0	0	0	0	0	0	0	0	0	0	-0.00288907	0	0	0	0	0	0	0	0	0	0	0	0	0	0	0	0	0	0	0	0	0	0	0	0	0	0	0	0	0	0	0	0	-0.000348603	0	0	0	0	0	0	0	0	0	0	0.00192262	0	0	0	0	0	0	0	0	0	0	0	0	0	0	0	0	0	0	0	0	0	0	0	0	0	0	0	0	0	0	0	0	0	0	0	0	0	0	0	0	0	0	0	0	0	0	0	0	0	0	0	0	0	0	0	-0.0249151	0	0	0	0	0	0	0	0	0	0	0.00111683	0	0	0	0	0	0	0	0	0	0	0	0	0	0	0	0	0	0	0	0	0	0.00948845	0	0	0	0	0	0	-0.0911401	-0.00657987	0	0	0	0	0	0	0	0	0	0.00111787	0	0	0	0	0	0	0	0	0	0	0	0.005447	0	0	0	0	0	0	0.000586315	0	0	0.021837	0	0	0	0	0	0	0	0	0	0	-0.0684489	-0.0070399	0.000911857	0	-0.116719	0	0	0	0	0	0	0	0.134412	0	0	0	0	0	0	0	0	0	0	-0.0993023	0	-0.00632545	0	0.0564486	0	0	0	0	0	0.0557963	0.0342567	0	0	0	0	0	0	0	0	0	0	-0.0750647	0	0	0	-0.00160481	0	0	0	0	0	0	0.0975701	0	0	0	0	0	0	0	0	0	0	-0.156633	0	0	0	0	0	-0.0128519	0	0	0	0	0.0885226	0	0	0	0	0	0	0	0	0	0	0.106885	0	0	0	0	0	0	0	0	0.00328243	0	-0.10406	0	0.00254454	0	0	0	0	0	0	0	0	-0.233994	-0.343429	0	0	0	0	0	0	0	0	0	0	0.119502	0	0	0	0	0	0	0	0	0	0	-0.0213952	0	0	0	0	0	0	0	0	0	0	0.0870668	0	0	0	0	0	0	0	0	0	0	-0.354359	0	0	0	0	0	0	0	0	0	0	0.50465	-0.0721136	0	0	0	0	0	0	0	0	0	-0.0616197	0	0	0	0	0	0	0	0	0	0	-0.0134889	0	0	0	0	0	0	0	0	0	0	0	0	0	0	0	0	0	0	0	-0.151872	0	0.056703	0	0.0516607	0	0	0	0	0	0	0	0	-0.349606	-2.31968	0	0	0	0	0	0	0	0	0	0	0.333855	0	0	0	0	0	0	0	0	0	0	0.357489	0	0	0	0	0	0	-0.0148602	0	0	0	0.119759	0	0	0	0	0	0	0	0	-0.882764	0	0.414023	0	0	0	0	0	0	0	0	0	0	0.0897194	0.000350602	0	0	0	0	0	0	0	0	0	-0.0049309	0	0	0	-0.128035	0	0	0	0	0	0	-0.0879029	0	0	0	0	0	0	0	0	0	0	-0.136815	0	0	0	0	0	0	0	0	0	0.00244954	0	0	0	0	0	0	0	0	0	0	0	-0.0157653	-0.07456	0	0	0	0	0	0	0	0	0	0	-0.0938168	0	0	0	0	0	0	0	0	0	0.425173	-0.074103	0	0	0	0	0	0	0	0	-0.0139845	0	-0.0188012	0	0	0	0	0	0	0	0	0	0	-0.00207424	0	0	0	0	0	-0.00924351	0	0	0	0	-0.251034	0	0	0	0	0	0	0	0	0	0	-0.228063	0	0	0	0	0	0	0	0	0	0	0.0691805	0	0	0	0	0	0	0	0	0	0	-0.0870982	0	0	0	0	0	0	0	0	0	0	-0.0125585	0	0	0	0	0	0	0	0	0	0	-0.0941112	-0.02648	0	0	0	0	0	0	0	0	0	0	-0.302352	0	0	0	0	0	0	0	0	0	0	0	0	0	0	0	0	0	0	0	0	0	-0.0117968	0	0	0	0	0	0	0	0	0	0	-0.0521685	0	0	0	0	0.288732	0	0	0	0	0	-0.00953504	0.0256327	0	0	0	0	0	0	0	0	0	-0.459963	0	0	0	0	0	0	0	0	0	0	-0.0100358	0	0	0	0	0	0	0	0	0	0	-0.365246	0	0	0	0	0	0	0	-0.0327851	0	0	0	0	0	0	0	0	0	0	0	0	0	0.00569949	-0.594898	0	0	0	0	0	0	0	0	0	0	0.00458428	0	0	0	0	0	0	0	0	0	0	-0.00258997	0	0	0	0	0	0	0	0	0	0	0	0	0	0	0	-0.0757606	0	0	0	0	0	-0.00197514	0	0	0	0	0	0	0	0	0	0	0	0	0	0	0	0	0	0	0	0	0	-0.00140184	0	0	0	0	0	0.00348063	0	0	0	0	-0.0617206	0	0	0	0	0	0	0	0	0	0	-0.00596942	0	0	0	0	0	0	0	0	0	0	0.0775025	0	0	0	0	0	0	0	0.00160697	0	0	0.0432741	0.217337	0	0	0	0	0	0	0	0	0	0	0	0	0.151269	0	0	0	0	0	0	0	0	-0.0206008	0	0	0	0	0	0	0	0	0	0	-0.0234302	0	0	0	0	0	0	0	0	0	0	0.0129483	0	0	0	0	0	0	0	0	0	0	-0.00610957	0	0	0	0	0	0	0	0	0	0	-0.358839	0	0	0	0	0	0	0	0	0	0	0	0	0	0	0	0	0	0	0	0	0	0.00125517	0	0	0	0	0	0	0	0	0	0	-0.0105293	0	0	0	0	0	0	0	0	0	0	-0.0770361	-0.00897411	0	0	0	0	0	0	0	0	0	0	-0.2422	0	0	0	0.015349	0	0	0	0	0	-0.000948125	0	0	0	0	0	0	0	0	0	0	0	-0.0088017	0	0	0	0	0	0	0	0	0	0	0.00316174	0	0	0	0	0	0	0	0	0	0	0.0377139	0	0	0	0	0	0	0	0	-0.088968	0	-0.109308	0	0	0	0	0	0	0	0	0	0	0.00030439	0	0	0	0	0	0	0	0	0	0	-0.0226216	0	0	0	0	0	0	0	0	0	0	0.000368844	0	0	0	0	0	0	0	0	0	0
1215.V2	-0.0304709	-0.0167034	0.0223024	0	0	0	0	0	0	0	0	0	0	0	0	0	-0.412472	0	0	0	0	0	0	0	0.17961	0	0	0	0	0	0	0	0	0	0	0	0	0	0	0	0	0	0	0	0	0	0	0	0	0	0	0	0	0	0	0	0	-0.034006	0	0	0	0	0	0	0	0	0	0	0	0	0	0	0	0	0	0	0	0	0	-0.0265177	0	0	0	0	0	0	0	0	0	0	-0.00500851	0	-0.0638601	0	0	0	0	0	0	0	0	-0.0689939	0	0	0	0	0	0	0	0	0	0	0.00264349	0.00165305	0	0	0	0	0	0	0	0	0	0	-0.000151809	0	0	0	0	0	0	0	0	0	0	0.0278862	0	0	0	0	0	0	0	0	0	0	-0.000975729	0	0	0	0	0	0	0	0	0	0	-0.0324312	0	0	0	0	0	-0.038963	0	0	0	0	0	0.0554883	0	0	0	0	0	0	0	0	0	-0.000506649	0	0	0	0	0	0	0	0	0	0.00706321	0	0	0	0	0	0	0	0	0	0	0	0	0	0	0	0	0	0.00119657	0	0	0	0	-0.0283401	0	0	0	0	0	0	0	0	0	0	0.00199162	-0.0245912	0	0	0	0	0	0.024303	0	0	0	0	-0.0141056	0	0	0	0	0	0	0	0	0	0	0	0	0	0	0	0	0	0	0	0	0	0.00296265	0	0	0	0	0	0	0	0	0	0	-0.0195977	0	0	0	0.103901	0	0	0	0	0	0	0	0	0	0	0	0	0	0	0	0	0	0	0	0	0	0	0	0	0	0	0	0	0	0	0	0	0	0	0	0	0	0	0	0	0	0	0	0	0	0	0	0	0	0	0	0	0	0	0	0	0	-0.0340891	0	0	0	0.0676929	0	0	0	0	0	0	0	0	0	0	0	0	0	0	0	0	0	0	0	0	0	0	0	0	0.010255	0	0	0	0	0	0	0	-0.162025	0	0	0	0	0	0.0058845	0	0	0	0	0	0.0390765	0	0	0	0	0	0	0	0	0	0	0.108391	0	0	0	0	0	0	0	0.0623163	0	0	0	0	0	0	0	0	0	0	0	0	0	0	0	0	0	0	0	0	0	0	0	0	-0.00117067	0	0	0	0	0	0	0	0	0	0	-0.12021	0	0	0	0	0	0	0	0	0	0	0.0269436	0.00155738	0	0	0	0	0	0	0	0	0	0	0	0	0	0	0	-0.0118521	0	0	0	0	0	0	0	0	0	0	0	0	0	0	0	0	0.0098567	0	0	0	0	0	0	0	0	0	0	0.00129074	0	0	0	0	0	0	0	0	0	0	0	0	0	0	0	0	0	0	0	0	0	-0.0018019	0	0	0	0	0	0	0	0	0	0	0	0	0	0	0	0	0	0	0	0	0	0	0	0	0	0	0	0	0	0	0	0	-0.0004024	0	0	0	0	0	0	0	0	0	0	0.00873732	0	0	0	0	0	0	0	0	0	0	0	0	0	0	0	0	0	0	0	0	0	0	0	0	0	0	0	0	0	0	0	0	0	0	0	0	0	0	0	0	0	0	0	0	0	0	0	0	0	0	0	0	0	0	0	-0.0163244	0	0	0	0	0	0	0	0	0	0	0.00253078	0	0	0	0	0	0	0	0	0	0	0	0	0	0	0	0	0	0	0	0	0	0.00687516	0	0	0	0	0	0	0.109266	-0.00786825	0	0	0	0	0	0	0	0	0	0.0656635	0	0	0	0	0	0	0	0	0	0	0	0.00449842	0	0	0	0	0	0	0.000301826	0	0	0.0816038	0	0	0	0	0	0	0	0	0	0	-0.0274015	0.00215576	0.000911857	0	0.0381519	0	0	0	0	0	0	0	0.109636	0	0	0	0	0	0	0	0	0	0	0.0976787	0	-0.00760161	0	0.0751548	0	0	0	0	0	0.101858	-0.122856	0	0	0	0	0	0	0	0	0	0	0.0683268	0	0	0	0.000410987	0	0	0	0	0	0	0.136542	0	0	0	0	0	0	0	0	0	0	0.150766	0	0	0	0	0	-0.00837908	0	0	0	0	0.0865082	0	0	0	0	0	0	0	0	0	0	-0.302216	0	0	0	0	0	0	0	0	0.00264538	0	-0.036616	0	-0.00325389	0	0	0	0	0	0	0	0	0.136894	-0.0862988	0	0	0	0	0	0	0	0	0	0	0.165372	0	0	0	0	0	0	0	0	0	0	0.0129979	0	0	0	0	0	0	0	0	0	0	0.0335294	0	0	0	0	0	0	0	0	0	0	0.230759	0	0	0	0	0	0	0	0	0	0	-2.35634	0.0330572	0	0	0	0	0	0	0	0	0	-0.015697	0	0	0	0	0	0	0	0	0	0	-0.06662	0	0	0	0	0	0	0	0	0	0	0	0	0	0	0	0	0	0	0	0.0434686	0	-0.259538	0	-0.012014	0	0	0	0	0	0	0	0	0.39858	0.491291	0	0	0	0	0	0	0	0	0	0	0.53709	0	0	0	0	0	0	0	0	0	0	0.446541	0	0	0	0	0	0	-0.0088169	0	0	0	-0.359664	0	0	0	0	0	0	0	0	-0.824029	0	0.400657	0	0	0	0	0	0	0	0	0	0	0.162006	0.000536447	0	0	0	0	0	0	0	0	0	0.000659256	0	0	0	0.101422	0	0	0	0	0	0	0.0219015	0	0	0	0	0	0	0	0	0	0	0.177556	0	0	0	0	0	0	0	0	0	-0.0263456	0	0	0	0	0	0	0	0	0	0	0	-0.0191422	-0.00944507	0	0	0	0	0	0	0	0	0	0	0.128939	0	0	0	0	0	0	0	0	0	-0.195498	0.0247111	0	0	0	0	0	0	0	0	0.00204345	0	-0.149671	0	0	0	0	0	0	0	0	0	0	-0.000736763	0	0	0	0	0	0.00168375	0	0	0	0	0.212505	0	0	0	0	0	0	0	0	0	0	0.183959	0	0	0	0	0	0	0	0	0	0	0.083482	0	0	0	0	0	0	0	0	0	0	-0.0676594	0	0	0	0	0	0	0	0	0	0	0.0673221	0	0	0	0	0	0	0	0	0	0	0.0720191	0.00111107	0	0	0	0	0	0	0	0	0	0	-0.486338	0	0	0	0	0	0	0	0	0	0	0	0	0	0	0	0	0	0	0	0	0	-0.00343778	0	0	0	0	0	0	0	0	0	0	0.0109776	0	0	0	0	-0.347027	0	0	0	0	0	-0.0920172	-0.00252656	0	0	0	0	0	0	0	0	0	0.444076	0	0	0	0	0	0	0	0	0	0	0.0316064	0	0	0	0	0	0	0	0	0	0	0.149061	0	0	0	0	0	0	0	0.00829875	0	0	0	0	0	0	0	0	0	0	0	0	0	0.0170015	0.178351	0	0	0	0	0	0	0	0	0	0	-0.00329106	0	0	0	0	0	0	0	0	0	0	-0.00264919	0	0	0	0	0	0	0	0	0	0	0	0	0	0	0	0.0358907	0	0	0	0	0	-0.0419441	0	0	0	0	0	0	0	0	0	0	0	0	0	0	0	0	0	0	0	0	0	-0.000485251	0	0	0	0	0	-0.000613635	0	0	0	0	-0.0770341	0	0	0	0	0	0	0	0	0	0	0.00108454	0	0	0	0	0	0	0	0	0	0	-0.0437535	0	0	0	0	0	0	0	0.00250451	0	0	0.0168727	0.177815	0	0	0	0	0	0	0	0	0	0	0	0	0.173185	0	0	0	0	0	0	0	0	0.0429411	0	0	0	0	0	0	0	0	0	0	0.00129274	0	0	0	0	0	0	0	0	0	0	-0.0023684	0	0	0	0	0	0	0	0	0	0	0.00402369	0	0	0	0	0	0	0	0	0	0	0.0872052	0	0	0	0	0	0	0	0	0	0	0	0	0	0	0	0	0	0	0	0	0	0.00250033	0	0	0	0	0	0	0	0	0	0	0.0201055	0	0	0	0	0	0	0	0	0	0	-0.82154	-0.00772655	0	0	0	0	0	0	0	0	0	0	0.0931716	0	0	0	0.017076	0	0	0	0	0	-0.00131575	0	0	0	0	0	0	0	0	0	0	0	-0.0120004	0	0	0	0	0	0	0	0	0	0	0.000405995	0	0	0	0	0	0	0	0	0	0	-0.00689399	0	0	0	0	0	0	0	0	0.0199519	0	-0.0990436	0	0	0	0	0	0	0	0	0	0	0.000160874	0	0	0	0	0	0	0	0	0	0	-0.0179685	0	0	0	0	0	0	0	0	0	0	0.00370377	0	0	0	0	0	0	0	0	0	0
1243.V2	-0.0840356	-0.00485594	0.0103973	0	0	0	0	0	0	0	0	0	0	0	0	0	-0.430949	0	0	0	0	0	0	0	-0.8034	0	0	0	0	0	0	0	0	0	0	0	0	0	0	0	0	0	0	0	0	0	0	0	0	0	0	0	0	0	0	0	0	0.155271	0	0	0	0	0	0	0	0	0	0	0	0	0	0	0	0	0	0	0	0	0	-0.0380457	0	0	0	0	0	0	0	0	0	0	0.0241047	0	-0.0824921	0	0	0	0	0	0	0	0	-0.0797255	0	0	0	0	0	0	0	0	0	0	-0.000461947	-0.00702547	0	0	0	0	0	0	0	0	0	0	-0.000151809	0	0	0	0	0	0	0	0	0	0	0.0160469	0	0	0	0	0	0	0	0	0	0	-0.000975729	0	0	0	0	0	0	0	0	0	0	0.0682663	0	0	0	0	0	-0.031335	0	0	0	0	0	0.0328705	0	0	0	0	0	0	0	0	0	-0.00127683	0	0	0	0	0	0	0	0	0	-0.000452606	0	0	0	0	0	0	0	0	0	0	0	0	0	0	0	0	0	-0.0230955	0	0	0	0	-0.0256439	0	0	0	0	0	0	0	0	0	0	-0.0164078	-0.0346776	0	0	0	0	0	-0.0665338	0	0	0	0	-0.0135929	0	0	0	0	0	0	0	0	0	0	0	0	0	0	0	0	0	0	0	0	0	-0.00131285	0	0	0	0	0	0	0	0	0	0	-0.0310992	0	0	0	-0.0230383	0	0	0	0	0	0	0	0	0	0	0	0	0	0	0	0	0	0	0	0	0	0	0	0	0	0	0	0	0	0	0	0	0	0	0	0	0	0	0	0	0	0	0	0	0	0	0	0	0	0	0	0	0	0	0	0	0	-0.0729003	0	0	0	0.0539605	0	0	0	0	0	0	0	0	0	0	0	0	0	0	0	0	0	0	0	0	0	0	0	0	0.00797279	0	0	0	0	0	0	0	-0.19611	0	0	0	0	0	0.0058845	0	0	0	0	0	-0.227027	0	0	0	0	0	0	0	0	0	0	-0.588108	0	0	0	0	0	0	0	-0.312393	0	0	0	0	0	0	0	0	0	0	0	0	0	0	0	0	0	0	0	0	0	0	0	0	-0.000844017	0	0	0	0	0	0	0	0	0	0	-0.150346	0	0	0	0	0	0	0	0	0	0	0.0295341	-0.0150959	0	0	0	0	0	0	0	0	0	0	0	0	0	0	0	-0.0132826	0	0	0	0	0	0	0	0	0	0	0	0	0	0	0	0	-0.00431027	0	0	0	0	0	0	0	0	0	0	0.00190932	0	0	0	0	0	0	0	0	0	0	0	0	0	0	0	0	0	0	0	0	0	0.0107028	0	0	0	0	0	0	0	0	0	0	0	0	0	0	0	0	0	0	0	0	0	0	0	0	0	0	0	0	0	0	0	0	-0.0004024	0	0	0	0	0	0	0	0	0	0	-2.61308e-05	0	0	0	0	0	0	0	0	0	0	0	0	0	0	0	0	0	0	0	0	0	0	0	0	0	0	0	0	0	0	0	0	0	0	0	0	0	0	0	0	0	0	0	0	0	0	0	0	0	0	0	0	0	0	0	-0.0233904	0	0	0	0	0	0	0	0	0	0	-0.0114982	0	0	0	0	0	0	0	0	0	0	0	0	0	0	0	0	0	0	0	0	0	0.00561476	0	0	0	0	0	0	-0.0234362	-0.00599437	0	0	0	0	0	0	0	0	0	-0.00996615	0	0	0	0	0	0	0	0	0	0	0	0.00366194	0	0	0	0	0	0	0.000993016	0	0	0.0113331	0	0	0	0	0	0	0	0	0	0	-0.0583878	-0.00894904	0.000776505	0	0.0137576	0	0	0	0	0	0	0	0.0800582	0	0	0	0	0	0	0	0	0	0	-0.0828303	0	-0.00790592	0	-0.438588	0	0	0	0	0	0.0574396	0.0439707	0	0	0	0	0	0	0	0	0	0	0.0046343	0	0	0	-0.00293905	0	0	0	0	0	0	0.106055	0	0	0	0	0	0	0	0	0	0	-0.193556	0	0	0	0	0	-0.00967808	0	0	0	0	0.0464101	0	0	0	0	0	0	0	0	0	0	0.103679	0	0	0	0	0	0	0	0	0.00335217	0	0.0299535	0	0.000986028	0	0	0	0	0	0	0	0	-0.300351	-0.243104	0	0	0	0	0	0	0	0	0	0	0.0959014	0	0	0	0	0	0	0	0	0	0	-0.0578112	0	0	0	0	0	0	0	0	0	0	0.077244	0	0	0	0	0	0	0	0	0	0	0.0109878	0	0	0	0	0	0	0	0	0	0	-2.42183	0.0333179	0	0	0	0	0	0	0	0	0	-0.0398455	0	0	0	0	0	0	0	0	0	0	-0.00824493	0	0	0	0	0	0	0	0	0	0	0	0	0	0	0	0	0	0	0	-0.132987	0	-0.145028	0	-0.0154276	0	0	0	0	0	0	0	0	-0.454218	-2.39012	0	0	0	0	0	0	0	0	0	0	0.328398	0	0	0	0	0	0	0	0	0	0	0.322428	0	0	0	0	0	0	-0.0143911	0	0	0	-0.332681	0	0	0	0	0	0	0	0	-0.886237	0	0.339987	0	0	0	0	0	0	0	0	0	0	-0.2401	-0.00295497	0	0	0	0	0	0	0	0	0	0.0154469	0	0	0	0.0570122	0	0	0	0	0	0	0.0395583	0	0	0	0	0	0	0	0	0	0	-0.148358	0	0	0	0	0	0	0	0	0	0.00384097	0	0	0	0	0	0	0	0	0	0	0	-0.01689	-0.0633842	0	0	0	0	0	0	0	0	0	0	0.0532986	0	0	0	0	0	0	0	0	0	0.404373	0.0106925	0	0	0	0	0	0	0	0	-0.0120948	0	-0.264652	0	0	0	0	0	0	0	0	0	0	-0.00296772	0	0	0	0	0	0.00161769	0	0	0	0	-0.333226	0	0	0	0	0	0	0	0	0	0	0.0820078	0	0	0	0	0	0	0	0	0	0	0.0239156	0	0	0	0	0	0	0	0	0	0	-0.0992371	0	0	0	0	0	0	0	0	0	0	0.0297584	0	0	0	0	0	0	0	0	0	0	-0.0972906	-0.0105299	0	0	0	0	0	0	0	0	0	0	-0.456107	0	0	0	0	0	0	0	0	0	0	0	0	0	0	0	0	0	0	0	0	0	0.00417222	0	0	0	0	0	0	0	0	0	0	-0.0736248	0	0	0	0	-0.456243	0	0	0	0	0	-0.00905448	-0.00486539	0	0	0	0	0	0	0	0	0	0.17435	0	0	0	0	0	0	0	0	0	0	-0.00861472	0	0	0	0	0	0	0	0	0	0	0.0803773	0	0	0	0	0	0	0	-0.0112642	0	0	0	0	0	0	0	0	0	0	0	0	0	0.000101136	-0.676039	0	0	0	0	0	0	0	0	0	0	-0.00546475	0	0	0	0	0	0	0	0	0	0	0.0138593	0	0	0	0	0	0	0	0	0	0	0	0	0	0	0	0.0224944	0	0	0	0	0	-0.0500893	0	0	0	0	0	0	0	0	0	0	0	0	0	0	0	0	0	0	0	0	0	-0.00385063	0	0	0	0	0	0.00348063	0	0	0	0	-0.0697909	0	0	0	0	0	0	0	0	0	0	0.000908899	0	0	0	0	0	0	0	0	0	0	-0.0398006	0	0	0	0	0	0	0	0.00160697	0	0	-0.0750254	-0.141429	0	0	0	0	0	0	0	0	0	0	0	0	0.15536	0	0	0	0	0	0	0	0	0.0114224	0	0	0	0	0	0	0	0	0	0	-0.0190707	0	0	0	0	0	0	0	0	0	0	-0.0023684	0	0	0	0	0	0	0	0	0	0	-0.0127284	0	0	0	0	0	0	0	0	0	0	0.0587658	0	0	0	0	0	0	0	0	0	0	0	0	0	0	0	0	0	0	0	0	0	0.00170535	0	0	0	0	0	0	0	0	0	0	-0.0063062	0	0	0	0	0	0	0	0	0	0	0.481128	-0.00970031	0	0	0	0	0	0	0	0	0	0	0.0678436	0	0	0	-0.106409	0	0	0	0	0	-0.00135937	0	0	0	0	0	0	0	0	0	0	0	0.0405477	0	0	0	0	0	0	0	0	0	0	0.00159362	0	0	0	0	0	0	0	0	0	0	0.0388684	0	0	0	0	0	0	0	0	-0.0898827	0	-0.158419	0	0	0	0	0	0	0	0	0	0	-0.000719504	0	0	0	0	0	0	0	0	0	0	0.0485105	0	0	0	0	0	0	0	0	0	0	-0.000817136	0	0	0	0	0	0	0	0	0	0
1269.V2	-0.0454095	-0.0120037	-0.0455747	0	0	0	0	0	0	0	0	0	0	0	0	0	0.0862412	0	0	0	0	0	0	0	0.16405	0	0	0	0	0	0	0	0	0	0	0	0	0	0	0	0	0	0	0	0	0	0	0	0	0	0	0	0	0	0	0	0	-0.0464418	0	0	0	0	0	0	0	0	0	0	0	0	0	0	0	0	0	0	0	0	0	0.00435521	0	0	0	0	0	0	0	0	0	0	-0.0172569	0	0.0149731	0	0	0	0	0	0	0	0	-0.0653608	0	0	0	0	0	0	0	0	0	0	-0.000384355	0.00368433	0	0	0	0	0	0	0	0	0	0	-0.000379836	0	0	0	0	0	0	0	0	0	0	-0.124681	0	0	0	0	0	0	0	0	0	0	-0.000305175	0	0	0	0	0	0	0	0	0	0	-0.0387057	0	0	0	0	0	-0.00156908	0	0	0	0	0	-0.213283	0	0	0	0	0	0	0	0	0	-0.00973349	0	0	0	0	0	0	0	0	0	-0.000423413	0	0	0	0	0	0	0	0	0	0	0	0	0	0	0	0	0	0.00930312	0	0	0	0	-0.0270516	0	0	0	0	0	0	0	0	0	0	-0.0238913	-0.0343837	0	0	0	0	0	-0.00236385	0	0	0	0	0.00678163	0	0	0	0	0	0	0	0	0	0	0	0	0	0	0	0	0	0	0	0	0	0.00142361	0	0	0	0	0	0	0	0	0	0	-0.0249705	0	0	0	-0.0156026	0	0	0	0	0	0	0	0	0	0	0	0	0	0	0	0	0	0	0	0	0	0	0	0	0	0	0	0	0	0	0	0	0	0	0	0	0	0	0	0	0	0	0	0	0	0	0	0	0	0	0	0	0	0	0	0	0	-0.0914087	0	0	0	-0.0609124	0	0	0	0	0	0	0	0	0	0	0	0	0	0	0	0	0	0	0	0	0	0	0	0	0.00834913	0	0	0	0	0	0	0	0.0315957	0	0	0	0	0	-0.0015174	0	0	0	0	0	0.0338156	0	0	0	0	0	0	0	0	0	0	0.0913178	0	0	0	0	0	0	0	0.041956	0	0	0	0	0	0	0	0	0	0	0	0	0	0	0	0	0	0	0	0	0	0	0	0	-0.00110093	0	0	0	0	0	0	0	0	0	0	-0.127896	0	0	0	0	0	0	0	0	0	0	-0.0410456	0.00160607	0	0	0	0	0	0	0	0	0	0	0	0	0	0	0	-0.00695489	0	0	0	0	0	0	0	0	0	0	0	0	0	0	0	0	-0.00582483	0	0	0	0	0	0	0	0	0	0	-0.0022522	0	0	0	0	0	0	0	0	0	0	0	0	0	0	0	0	0	0	0	0	0	-0.00187734	0	0	0	0	0	0	0	0	0	0	0	0	0	0	0	0	0	0	0	0	0	0	0	0	0	0	0	0	0	0	0	0	-0.000942934	0	0	0	0	0	0	0	0	0	0	0.0172218	0	0	0	0	0	0	0	0	0	0	0	0	0	0	0	0	0	0	0	0	0	0	0	0	0	0	0	0	0	0	0	0	0	0	0	0	0	0	0	0	0	0	0	0	0	0	0	0	0	0	0	0	0	0	0	-0.0214641	0	0	0	0	0	0	0	0	0	0	0.00151547	0	0	0	0	0	0	0	0	0	0	0	0	0	0	0	0	0	0	0	0	0	0.00918593	0	0	0	0	0	0	0.0553017	-0.00904289	0	0	0	0	0	0	0	0	0	0.0331536	0	0	0	0	0	0	0	0	0	0	0	-0.017	0	0	0	0	0	0	0.000301826	0	0	0.0780601	0	0	0	0	0	0	0	0	0	0	-0.160907	-0.0620445	0.00118	0	0.0147624	0	0	0	0	0	0	0	0.167835	0	0	0	0	0	0	0	0	0	0	-0.106275	0	-0.00993244	0	0.0541435	0	0	0	0	0	0.0742024	-0.172144	0	0	0	0	0	0	0	0	0	0	0.00333952	0	0	0	0.000625871	0	0	0	0	0	0	-0.0574957	0	0	0	0	0	0	0	0	0	0	-0.0119634	0	0	0	0	0	0.0600278	0	0	0	0	0.0239415	0	0	0	0	0	0	0	0	0	0	-0.1814	0	0	0	0	0	0	0	0	0.0024324	0	-0.0763339	0	-0.00504876	0	0	0	0	0	0	0	0	0.135002	-0.111801	0	0	0	0	0	0	0	0	0	0	-0.140826	0	0	0	0	0	0	0	0	0	0	-0.0381673	0	0	0	0	0	0	0	0	0	0	-0.0846117	0	0	0	0	0	0	0	0	0	0	0.300309	0	0	0	0	0	0	0	0	0	0	0.231182	-0.0170026	0	0	0	0	0	0	0	0	0	-0.0790339	0	0	0	0	0	0	0	0	0	0	-0.0619546	0	0	0	0	0	0	0	0	0	0	0	0	0	0	0	0	0	0	0	-0.0249701	0	0.111587	0	-0.0112268	0	0	0	0	0	0	0	0	0.318077	0.360726	0	0	0	0	0	0	0	0	0	0	-0.432571	0	0	0	0	0	0	0	0	0	0	-0.539066	0	0	0	0	0	0	-0.0115317	0	0	0	-0.329189	0	0	0	0	0	0	0	0	0.136336	0	-0.137477	0	0	0	0	0	0	0	0	0	0	-0.117471	0.000350602	0	0	0	0	0	0	0	0	0	0.000505475	0	0	0	0.080874	0	0	0	0	0	0	0.0639136	0	0	0	0	0	0	0	0	0	0	0.164565	0	0	0	0	0	0	0	0	0	-0.0323371	0	0	0	0	0	0	0	0	0	0	0	0.0592522	-0.0948872	0	0	0	0	0	0	0	0	0	0	0.120969	0	0	0	0	0	0	0	0	0	-0.335069	-0.0091484	0	0	0	0	0	0	0	0	0.00268077	0	-0.207591	0	0	0	0	0	0	0	0	0	0	-0.00364853	0	0	0	0	0	0.00252689	0	0	0	0	-0.370623	0	0	0	0	0	0	0	0	0	0	0.194647	0	0	0	0	0	0	0	0	0	0	0.065892	0	0	0	0	0	0	0	0	0	0	-0.0655934	0	0	0	0	0	0	0	0	0	0	-0.145484	0	0	0	0	0	0	0	0	0	0	-0.0320605	-0.0543746	0	0	0	0	0	0	0	0	0	0	0.00350238	0	0	0	0	0	0	0	0	0	0	0	0	0	0	0	0	0	0	0	0	0	-0.00474215	0	0	0	0	0	0	0	0	0	0	0.0151125	0	0	0	0	-0.258943	0	0	0	0	0	0.0293282	-0.00418165	0	0	0	0	0	0	0	0	0	-0.434166	0	0	0	0	0	0	0	0	0	0	0.0552234	0	0	0	0	0	0	0	0	0	0	0.11756	0	0	0	0	0	0	0	-0.0229398	0	0	0	0	0	0	0	0	0	0	0	0	0	-0.104039	0.0881013	0	0	0	0	0	0	0	0	0	0	-0.00165175	0	0	0	0	0	0	0	0	0	0	-0.00298338	0	0	0	0	0	0	0	0	0	0	0	0	0	0	0	0.0538116	0	0	0	0	0	-0.0367774	0	0	0	0	0	0	0	0	0	0	0	0	0	0	0	0	0	0	0	0	0	-0.00510427	0	0	0	0	0	-0.000283153	0	0	0	0	0.0209713	0	0	0	0	0	0	0	0	0	0	-0.00573729	0	0	0	0	0	0	0	0	0	0	-0.0312628	0	0	0	0	0	0	0	0.000906968	0	0	-0.0795794	-0.104945	0	0	0	0	0	0	0	0	0	0	0	0	-0.0363979	0	0	0	0	0	0	0	0	-0.0727951	0	0	0	0	0	0	0	0	0	0	-0.00905841	0	0	0	0	0	0	0	0	0	0	-0.00128401	0	0	0	0	0	0	0	0	0	0	0.00220946	0	0	0	0	0	0	0	0	0	0	0.0658478	0	0	0	0	0	0	0	0	0	0	0	0	0	0	0	0	0	0	0	0	0	0.00181511	0	0	0	0	0	0	0	0	0	0	-0.0191939	0	0	0	0	0	0	0	0	0	0	-0.774738	-0.0061637	0	0	0	0	0	0	0	0	0	0	-0.118506	0	0	0	0.0130407	0	0	0	0	0	-0.000918458	0	0	0	0	0	0	0	0	0	0	0	-0.0183179	0	0	0	0	0	0	0	0	0	0	-0.000827967	0	0	0	0	0	0	0	0	0	0	-0.00526791	0	0	0	0	0	0	0	0	0.00512748	0	-0.183057	0	0	0	0	0	0	0	0	0	0	0.000161447	0	0	0	0	0	0	0	0	0	0	-0.0217938	0	0	0	0	0	0	0	0	0	0	0.00240716	0	0	0	0	0	0	0	0	0	0
1286.V2	-0.0890668	-0.00861569	0.0137877	0	0	0	0	0	0	0	0	0	0	0	0	0	0.0978093	0	0	0	0	0	0	0	0.156277	0	0	0	0	0	0	0	0	0	0	0	0	0	0	0	0	0	0	0	0	0	0	0	0	0	0	0	0	0	0	0	0	-0.0391258	0	0	0	0	0	0	0	0	0	0	0	0	0	0	0	0	0	0	0	0	0	-0.0396739	0	0	0	0	0	0	0	0	0	0	0.0334992	0	0.0148022	0	0	0	0	0	0	0	0	-0.0685159	0	0	0	0	0	0	0	0	0	0	-0.0419293	0.00270136	0	0	0	0	0	0	0	0	0	0	-0.000278847	0	0	0	0	0	0	0	0	0	0	0.0191865	0	0	0	0	0	0	0	0	0	0	-0.000620981	0	0	0	0	0	0	0	0	0	0	-0.0405586	0	0	0	0	0	-0.0013433	0	0	0	0	0	0.040521	0	0	0	0	0	0	0	0	0	-0.00295779	0	0	0	0	0	0	0	0	0	0.00162486	0	0	0	0	0	0	0	0	0	0	0	0	0	0	0	0	0	-0.0261157	0	0	0	0	-0.0275387	0	0	0	0	0	0	0	0	0	0	-0.0437907	-0.0342634	0	0	0	0	0	-0.0170062	0	0	0	0	0.00327965	0	0	0	0	0	0	0	0	0	0	0	0	0	0	0	0	0	0	0	0	0	-0.00131285	0	0	0	0	0	0	0	0	0	0	-0.0299729	0	0	0	-0.0157824	0	0	0	0	0	0	0	0	0	0	0	0	0	0	0	0	0	0	0	0	0	0	0	0	0	0	0	0	0	0	0	0	0	0	0	0	0	0	0	0	0	0	0	0	0	0	0	0	0	0	0	0	0	0	0	0	0	0.0603654	0	0	0	-0.0243518	0	0	0	0	0	0	0	0	0	0	0	0	0	0	0	0	0	0	0	0	0	0	0	0	0.00884756	0	0	0	0	0	0	0	0.0265767	0	0	0	0	0	-0.00156635	0	0	0	0	0	0.0445505	0	0	0	0	0	0	0	0	0	0	-0.474178	0	0	0	0	0	0	0	0.044756	0	0	0	0	0	0	0	0	0	0	0	0	0	0	0	0	0	0	0	0	0	0	0	0	-0.000899808	0	0	0	0	0	0	0	0	0	0	0.58573	0	0	0	0	0	0	0	0	0	0	0.0341472	0.00238204	0	0	0	0	0	0	0	0	0	0	0	0	0	0	0	0.00794368	0	0	0	0	0	0	0	0	0	0	0	0	0	0	0	0	-0.00387644	0	0	0	0	0	0	0	0	0	0	-0.00467337	0	0	0	0	0	0	0	0	0	0	0	0	0	0	0	0	0	0	0	0	0	-0.00293895	0	0	0	0	0	0	0	0	0	0	0	0	0	0	0	0	0	0	0	0	0	0	0	0	0	0	0	0	0	0	0	0	-0.0004024	0	0	0	0	0	0	0	0	0	0	0.00025058	0	0	0	0	0	0	0	0	0	0	0	0	0	0	0	0	0	0	0	0	0	0	0	0	0	0	0	0	0	0	0	0	0	0	0	0	0	0	0	0	0	0	0	0	0	0	0	0	0	0	0	0	0	0	0	-0.0326567	0	0	0	0	0	0	0	0	0	0	-0.00951365	0	0	0	0	0	0	0	0	0	0	0	0	0	0	0	0	0	0	0	0	0	0.0102999	0	0	0	0	0	0	-0.0256506	-0.00633615	0	0	0	0	0	0	0	0	0	-0.0719707	0	0	0	0	0	0	0	0	0	0	0	0.00434675	0	0	0	0	0	0	0.000586315	0	0	-0.038344	0	0	0	0	0	0	0	0	0	0	-0.0404792	0.0105525	0.000776505	0	-0.121979	0	0	0	0	0	0	0	0.153336	0	0	0	0	0	0	0	0	0	0	0.124091	0	-0.00799153	0	0.0491131	0	0	0	0	0	0.0736992	0.0585313	0	0	0	0	0	0	0	0	0	0	-0.0746894	0	0	0	0.000156762	0	0	0	0	0	0	-0.194253	0	0	0	0	0	0	0	0	0	0	-0.192819	0	0	0	0	0	-0.0131688	0	0	0	0	0.103125	0	0	0	0	0	0	0	0	0	0	0.164298	0	0	0	0	0	0	0	0	0.00188703	0	-0.0535487	0	-0.00504876	0	0	0	0	0	0	0	0	-0.542299	-0.358571	0	0	0	0	0	0	0	0	0	0	0.0576378	0	0	0	0	0	0	0	0	0	0	-0.0273924	0	0	0	0	0	0	0	0	0	0	0.0125775	0	0	0	0	0	0	0	0	0	0	-0.267971	0	0	0	0	0	0	0	0	0	0	0.199353	0.0268753	0	0	0	0	0	0	0	0	0	-0.0760329	0	0	0	0	0	0	0	0	0	0	0.0405362	0	0	0	0	0	0	0	0	0	0	0	0	0	0	0	0	0	0	0	-0.0106413	0	-0.284283	0	-0.0125154	0	0	0	0	0	0	0	0	-0.341757	0.285058	0	0	0	0	0	0	0	0	0	0	-0.240391	0	0	0	0	0	0	0	0	0	0	-0.650498	0	0	0	0	0	0	-0.01467	0	0	0	-0.251857	0	0	0	0	0	0	0	0	0.0424786	0	-0.201095	0	0	0	0	0	0	0	0	0	0	-0.233241	0.000671584	0	0	0	0	0	0	0	0	0	-0.00399753	0	0	0	-0.153917	0	0	0	0	0	0	-0.112139	0	0	0	0	0	0	0	0	0	0	-0.217243	0	0	0	0	0	0	0	0	0	0.0041148	0	0	0	0	0	0	0	0	0	0	0	-0.0468612	-0.0828369	0	0	0	0	0	0	0	0	0	0	-0.156157	0	0	0	0	0	0	0	0	0	0.433166	0.0144371	0	0	0	0	0	0	0	0	0.00189439	0	-0.0619475	0	0	0	0	0	0	0	0	0	0	-0.00259459	0	0	0	0	0	0.00393988	0	0	0	0	0.158145	0	0	0	0	0	0	0	0	0	0	-0.236067	0	0	0	0	0	0	0	0	0	0	-0.300472	0	0	0	0	0	0	0	0	0	0	0.042272	0	0	0	0	0	0	0	0	0	0	-0.176231	0	0	0	0	0	0	0	0	0	0	0.0630004	-0.059214	0	0	0	0	0	0	0	0	0	0	-0.0515763	0	0	0	0	0	0	0	0	0	0	0	0	0	0	0	0	0	0	0	0	0	-0.0150218	0	0	0	0	0	0	0	0	0	0	-0.0204488	0	0	0	0	0.192501	0	0	0	0	0	-0.00196327	-0.00427945	0	0	0	0	0	0	0	0	0	0.281718	0	0	0	0	0	0	0	0	0	0	-0.000185297	0	0	0	0	0	0	0	0	0	0	0.0907086	0	0	0	0	0	0	0	0.0179432	0	0	0	0	0	0	0	0	0	0	0	0	0	0.0392808	0.0899704	0	0	0	0	0	0	0	0	0	0	-0.00546475	0	0	0	0	0	0	0	0	0	0	-0.00509816	0	0	0	0	0	0	0	0	0	0	0	0	0	0	0	-0.0969045	0	0	0	0	0	-0.0406346	0	0	0	0	0	0	0	0	0	0	0	0	0	0	0	0	0	0	0	0	0	-0.0079398	0	0	0	0	0	-0.000285448	0	0	0	0	0.0212889	0	0	0	0	0	0	0	0	0	0	-0.0034279	0	0	0	0	0	0	0	0	0	0	-0.0419888	0	0	0	0	0	0	0	-0.00813966	0	0	-0.0817977	-0.172943	0	0	0	0	0	0	0	0	0	0	0	0	-0.0357811	0	0	0	0	0	0	0	0	0.0592618	0	0	0	0	0	0	0	0	0	0	-0.0269371	0	0	0	0	0	0	0	0	0	0	-0.00243381	0	0	0	0	0	0	0	0	0	0	-0.00793029	0	0	0	0	0	0	0	0	0	0	0.0534029	0	0	0	0	0	0	0	0	0	0	0	0	0	0	0	0	0	0	0	0	0	0.00205626	0	0	0	0	0	0	0	0	0	0	-0.0199058	0	0	0	0	0	0	0	0	0	0	0.42274	-0.00784928	0	0	0	0	0	0	0	0	0	0	0.104164	0	0	0	0.0116814	0	0	0	0	0	-0.000918458	0	0	0	0	0	0	0	0	0	0	0	-0.0299858	0	0	0	0	0	0	0	0	0	0	-0.000685701	0	0	0	0	0	0	0	0	0	0	-0.00636493	0	0	0	0	0	0	0	0	0.0046821	0	0.00819148	0	0	0	0	0	0	0	0	0	0	-0.00176448	0	0	0	0	0	0	0	0	0	0	-0.0250613	0	0	0	0	0	0	0	0	0	0	-0.00500349	0	0	0	0	0	0	0	0	0	0
1319.V2	-0.0948801	-0.0042486	0.0204117	0	0	0	0	0	0	0	0	0	0	0	0	0	-0.501174	0	0	0	0	0	0	0	0.160121	0	0	0	0	0	0	0	0	0	0	0	0	0	0	0	0	0	0	0	0	0	0	0	0	0	0	0	0	0	0	0	0	-0.0403943	0	0	0	0	0	0	0	0	0	0	0	0	0	0	0	0	0	0	0	0	0	0.00702928	0	0	0	0	0	0	0	0	0	0	-0.0144379	0	0.017692	0	0	0	0	0	0	0	0	-0.0642748	0	0	0	0	0	0	0	0	0	0	-0.0010183	0.00165305	0	0	0	0	0	0	0	0	0	0	-0.000513127	0	0	0	0	0	0	0	0	0	0	0.0244738	0	0	0	0	0	0	0	0	0	0	-0.000975729	0	0	0	0	0	0	0	0	0	0	-0.0291498	0	0	0	0	0	-0.0109985	0	0	0	0	0	-0.188884	0	0	0	0	0	0	0	0	0	0.00210506	0	0	0	0	0	0	0	0	0	-0.00231629	0	0	0	0	0	0	0	0	0	0	0	0	0	0	0	0	0	-0.0258627	0	0	0	0	-0.031269	0	0	0	0	0	0	0	0	0	0	0.0346739	-0.0288168	0	0	0	0	0	-0.012807	0	0	0	0	-0.0128698	0	0	0	0	0	0	0	0	0	0	0	0	0	0	0	0	0	0	0	0	0	-0.000280671	0	0	0	0	0	0	0	0	0	0	-0.0247298	0	0	0	0.114508	0	0	0	0	0	0	0	0	0	0	0	0	0	0	0	0	0	0	0	0	0	0	0	0	0	0	0	0	0	0	0	0	0	0	0	0	0	0	0	0	0	0	0	0	0	0	0	0	0	0	0	0	0	0	0	0	0	-0.115407	0	0	0	0.058458	0	0	0	0	0	0	0	0	0	0	0	0	0	0	0	0	0	0	0	0	0	0	0	0	0.00870595	0	0	0	0	0	0	0	-0.0182978	0	0	0	0	0	-0.000792183	0	0	0	0	0	0.0436516	0	0	0	0	0	0	0	0	0	0	0.11645	0	0	0	0	0	0	0	-0.270244	0	0	0	0	0	0	0	0	0	0	0	0	0	0	0	0	0	0	0	0	0	0	0	0	-0.000750567	0	0	0	0	0	0	0	0	0	0	-0.128667	0	0	0	0	0	0	0	0	0	0	0.0394212	0.0014905	0	0	0	0	0	0	0	0	0	0	0	0	0	0	0	0.0125598	0	0	0	0	0	0	0	0	0	0	0	0	0	0	0	0	0.0217835	0	0	0	0	0	0	0	0	0	0	0.00129074	0	0	0	0	0	0	0	0	0	0	0	0	0	0	0	0	0	0	0	0	0	-0.00198901	0	0	0	0	0	0	0	0	0	0	0	0	0	0	0	0	0	0	0	0	0	0	0	0	0	0	0	0	0	0	0	0	-0.000349587	0	0	0	0	0	0	0	0	0	0	0.00905819	0	0	0	0	0	0	0	0	0	0	0	0	0	0	0	0	0	0	0	0	0	0	0	0	0	0	0	0	0	0	0	0	0	0	0	0	0	0	0	0	0	0	0	0	0	0	0	0	0	0	0	0	0	0	0	-0.0235861	0	0	0	0	0	0	0	0	0	0	0.00165137	0	0	0	0	0	0	0	0	0	0	0	0	0	0	0	0	0	0	0	0	0	0.00570791	0	0	0	0	0	0	0.0857343	-0.00683513	0	0	0	0	0	0	0	0	0	-0.0836045	0	0	0	0	0	0	0	0	0	0	0	0.00481524	0	0	0	0	0	0	0.000301826	0	0	0.074312	0	0	0	0	0	0	0	0	0	0	0.0121948	0.000481657	0.00118	0	0.0610168	0	0	0	0	0	0	0	0.130658	0	0	0	0	0	0	0	0	0	0	-0.0663586	0	-0.00639048	0	0.0689218	0	0	0	0	0	-0.284808	-0.00882125	0	0	0	0	0	0	0	0	0	0	0.0138229	0	0	0	0.000156762	0	0	0	0	0	0	0.0325071	0	0	0	0	0	0	0	0	0	0	-0.125659	0	0	0	0	0	-0.00873631	0	0	0	0	0.0928929	0	0	0	0	0	0	0	0	0	0	0.270841	0	0	0	0	0	0	0	0	0.00252411	0	0.0235893	0	0.000986028	0	0	0	0	0	0	0	0	-0.375427	0.210424	0	0	0	0	0	0	0	0	0	0	-0.113998	0	0	0	0	0	0	0	0	0	0	-0.011778	0	0	0	0	0	0	0	0	0	0	-0.0706852	0	0	0	0	0	0	0	0	0	0	0.225777	0	0	0	0	0	0	0	0	0	0	-2.22021	0.0503558	0	0	0	0	0	0	0	0	0	-0.0154458	0	0	0	0	0	0	0	0	0	0	-0.0252559	0	0	0	0	0	0	0	0	0	0	0	0	0	0	0	0	0	0	0	-0.143901	0	-0.174256	0	-0.014305	0	0	0	0	0	0	0	0	-0.469832	0.421939	0	0	0	0	0	0	0	0	0	0	0.436285	0	0	0	0	0	0	0	0	0	0	0.410195	0	0	0	0	0	0	-0.00914204	0	0	0	0.363141	0	0	0	0	0	0	0	0	0.0883373	0	-0.219228	0	0	0	0	0	0	0	0	0	0	0.117441	-0.00154265	0	0	0	0	0	0	0	0	0	0.00828199	0	0	0	-0.221716	0	0	0	0	0	0	-0.0370536	0	0	0	0	0	0	0	0	0	0	0.107974	0	0	0	0	0	0	0	0	0	0.00860075	0	0	0	0	0	0	0	0	0	0	0	-0.0399881	-0.0220542	0	0	0	0	0	0	0	0	0	0	-0.0624143	0	0	0	0	0	0	0	0	0	0.41339	0.0217383	0	0	0	0	0	0	0	0	0.00279402	0	-0.159488	0	0	0	0	0	0	0	0	0	0	0.0103033	0	0	0	0	0	-0.00407875	0	0	0	0	0.22316	0	0	0	0	0	0	0	0	0	0	0.190232	0	0	0	0	0	0	0	0	0	0	0.0270375	0	0	0	0	0	0	0	0	0	0	-0.0432464	0	0	0	0	0	0	0	0	0	0	0.0787948	0	0	0	0	0	0	0	0	0	0	0.039363	0.0108495	0	0	0	0	0	0	0	0	0	0	0.141221	0	0	0	0	0	0	0	0	0	0	0	0	0	0	0	0	0	0	0	0	0	-0.00469075	0	0	0	0	0	0	0	0	0	0	0.0151452	0	0	0	0	0.715989	0	0	0	0	0	0.0201139	-0.00290131	0	0	0	0	0	0	0	0	0	-0.539314	0	0	0	0	0	0	0	0	0	0	-0.0257949	0	0	0	0	0	0	0	0	0	0	0.13085	0	0	0	0	0	0	0	-0.00429974	0	0	0	0	0	0	0	0	0	0	0	0	0	0.00873581	0.0900131	0	0	0	0	0	0	0	0	0	0	-0.0015648	0	0	0	0	0	0	0	0	0	0	-0.0053724	0	0	0	0	0	0	0	0	0	0	0	0	0	0	0	0.0255798	0	0	0	0	0	-0.0381264	0	0	0	0	0	0	0	0	0	0	0	0	0	0	0	0	0	0	0	0	0	-0.00103423	0	0	0	0	0	0.00231962	0	0	0	0	-0.058071	0	0	0	0	0	0	0	0	0	0	0.00124462	0	0	0	0	0	0	0	0	0	0	-0.0569287	0	0	0	0	0	0	0	0.00250451	0	0	0.0422657	-0.137017	0	0	0	0	0	0	0	0	0	0	0	0	0.199232	0	0	0	0	0	0	0	0	-0.0264573	0	0	0	0	0	0	0	0	0	0	0.0196066	0	0	0	0	0	0	0	0	0	0	-0.00211672	0	0	0	0	0	0	0	0	0	0	0.000853785	0	0	0	0	0	0	0	0	0	0	0.0864914	0	0	0	0	0	0	0	0	0	0	0	0	0	0	0	0	0	0	0	0	0	0.00206837	0	0	0	0	0	0	0	0	0	0	-0.00982866	0	0	0	0	0	0	0	0	0	0	-0.637486	-0.0103313	0	0	0	0	0	0	0	0	0	0	0.0841858	0	0	0	0.0185668	0	0	0	0	0	0.00736277	0	0	0	0	0	0	0	0	0	0	0	-0.0118761	0	0	0	0	0	0	0	0	0	0	0.000405995	0	0	0	0	0	0	0	0	0	0	-0.0070636	0	0	0	0	0	0	0	0	-0.0930458	0	-0.131725	0	0	0	0	0	0	0	0	0	0	0.000136512	0	0	0	0	0	0	0	0	0	0	-0.0182555	0	0	0	0	0	0	0	0	0	0	-0.00421672	0	0	0	0	0	0	0	0	0	0
1327.V2	-0.020688	-0.00258909	0.0149498	0	0	0	0	0	0	0	0	0	0	0	0	0	0.0803296	0	0	0	0	0	0	0	-0.862484	0	0	0	0	0	0	0	0	0	0	0	0	0	0	0	0	0	0	0	0	0	0	0	0	0	0	0	0	0	0	0	0	-0.0508103	0	0	0	0	0	0	0	0	0	0	0	0	0	0	0	0	0	0	0	0	0	0.00855558	0	0	0	0	0	0	0	0	0	0	-0.013316	0	0.0100832	0	0	0	0	0	0	0	0	0.295262	0	0	0	0	0	0	0	0	0	0	-0.0586759	-0.0156584	0	0	0	0	0	0	0	0	0	0	-0.000576713	0	0	0	0	0	0	0	0	0	0	-0.119775	0	0	0	0	0	0	0	0	0	0	0.00149109	0	0	0	0	0	0	0	0	0	0	-0.0323245	0	0	0	0	0	-0.0039069	0	0	0	0	0	-0.205634	0	0	0	0	0	0	0	0	0	-0.00520144	0	0	0	0	0	0	0	0	0	0.00197659	0	0	0	0	0	0	0	0	0	0	0	0	0	0	0	0	0	0.0123423	0	0	0	0	-0.0314881	0	0	0	0	0	0	0	0	0	0	0.0156824	-0.046291	0	0	0	0	0	-0.0109841	0	0	0	0	0.00289284	0	0	0	0	0	0	0	0	0	0	0	0	0	0	0	0	0	0	0	0	0	-0.000533416	0	0	0	0	0	0	0	0	0	0	0.11064	0	0	0	-0.0159441	0	0	0	0	0	0	0	0	0	0	0	0	0	0	0	0	0	0	0	0	0	0	0	0	0	0	0	0	0	0	0	0	0	0	0	0	0	0	0	0	0	0	0	0	0	0	0	0	0	0	0	0	0	0	0	0	0	-0.110724	0	0	0	-0.0224363	0	0	0	0	0	0	0	0	0	0	0	0	0	0	0	0	0	0	0	0	0	0	0	0	0.00750121	0	0	0	0	0	0	0	0.0235815	0	0	0	0	0	-0.000498248	0	0	0	0	0	0.0462675	0	0	0	0	0	0	0	0	0	0	-0.467914	0	0	0	0	0	0	0	0.0433837	0	0	0	0	0	0	0	0	0	0	0	0	0	0	0	0	0	0	0	0	0	0	0	0	-0.000768834	0	0	0	0	0	0	0	0	0	0	-0.145671	0	0	0	0	0	0	0	0	0	0	-0.0393269	0.00267061	0	0	0	0	0	0	0	0	0	0	0	0	0	0	0	0.00651187	0	0	0	0	0	0	0	0	0	0	0	0	0	0	0	0	0.0218501	0	0	0	0	0	0	0	0	0	0	0.000622036	0	0	0	0	0	0	0	0	0	0	0	0	0	0	0	0	0	0	0	0	0	-0.00293895	0	0	0	0	0	0	0	0	0	0	0	0	0	0	0	0	0	0	0	0	0	0	0	0	0	0	0	0	0	0	0	0	-0.000132265	0	0	0	0	0	0	0	0	0	0	0.00403083	0	0	0	0	0	0	0	0	0	0	0	0	0	0	0	0	0	0	0	0	0	0	0	0	0	0	0	0	0	0	0	0	0	0	0	0	0	0	0	0	0	0	0	0	0	0	0	0	0	0	0	0	0	0	0	0.08725	0	0	0	0	0	0	0	0	0	0	0.00158048	0	0	0	0	0	0	0	0	0	0	0	0	0	0	0	0	0	0	0	0	0	-0.0426408	0	0	0	0	0	0	0.0989067	-0.00783133	0	0	0	0	0	0	0	0	0	-0.0389766	0	0	0	0	0	0	0	0	0	0	0	0.00696715	0	0	0	0	0	0	0.000586315	0	0	-0.116187	0	0	0	0	0	0	0	0	0	0	-0.112055	-0.0151525	-0.0104778	0	-0.117032	0	0	0	0	0	0	0	-0.502787	0	0	0	0	0	0	0	0	0	0	0.0750631	0	-0.00619285	0	0.0550209	0	0	0	0	0	-0.322666	0.0460434	0	0	0	0	0	0	0	0	0	0	-0.0551792	0	0	0	0.000410987	0	0	0	0	0	0	-0.183818	0	0	0	0	0	0	0	0	0	0	-0.153923	0	0	0	0	0	0.0701611	0	0	0	0	-0.118158	0	0	0	0	0	0	0	0	0	0	0.135987	0	0	0	0	0	0	0	0	0.00360681	0	-0.0946987	0	0.000769707	0	0	0	0	0	0	0	0	0.0980785	0.176317	0	0	0	0	0	0	0	0	0	0	-0.100116	0	0	0	0	0	0	0	0	0	0	-0.00827962	0	0	0	0	0	0	0	0	0	0	-0.0267431	0	0	0	0	0	0	0	0	0	0	-0.649131	0	0	0	0	0	0	0	0	0	0	0.161557	-0.0594714	0	0	0	0	0	0	0	0	0	-0.0627925	0	0	0	0	0	0	0	0	0	0	-0.0763702	0	0	0	0	0	0	0	0	0	0	0	0	0	0	0	0	0	0	0	-0.0114715	0	0.0940037	0	0.0642815	0	0	0	0	0	0	0	0	-0.423637	0.312911	0	0	0	0	0	0	0	0	0	0	-0.424259	0	0	0	0	0	0	0	0	0	0	-0.596597	0	0	0	0	0	0	-0.0135797	0	0	0	-0.318481	0	0	0	0	0	0	0	0	0.203548	0	-0.162963	0	0	0	0	0	0	0	0	0	0	-0.261295	-0.00236036	0	0	0	0	0	0	0	0	0	-0.00264333	0	0	0	-0.20688	0	0	0	0	0	0	-0.0776029	0	0	0	0	0	0	0	0	0	0	-0.303705	0	0	0	0	0	0	0	0	0	0.00483616	0	0	0	0	0	0	0	0	0	0	0	0.0274601	0.0425426	0	0	0	0	0	0	0	0	0	0	-0.134168	0	0	0	0	0	0	0	0	0	-1.11637	-0.0643148	0	0	0	0	0	0	0	0	0.00213756	0	-0.274853	0	0	0	0	0	0	0	0	0	0	0.0027105	0	0	0	0	0	-0.0127865	0	0	0	0	0.13182	0	0	0	0	0	0	0	0	0	0	-0.189691	0	0	0	0	0	0	0	0	0	0	0.0739281	0	0	0	0	0	0	0	0	0	0	0.176288	0	0	0	0	0	0	0	0	0	0	-0.0927387	0	0	0	0	0	0	0	0	0	0	-0.0319958	-0.0769719	0	0	0	0	0	0	0	0	0	0	0.107934	0	0	0	0	0	0	0	0	0	0	0	0	0	0	0	0	0	0	0	0	0	-0.00564812	0	0	0	0	0	0	0	0	0	0	-0.0930863	0	0	0	0	-0.362786	0	0	0	0	0	-3.88543e-06	-0.00389863	0	0	0	0	0	0	0	0	0	0.27074	0	0	0	0	0	0	0	0	0	0	-0.123338	0	0	0	0	0	0	0	0	0	0	0.0822771	0	0	0	0	0	0	0	-0.030559	0	0	0	0	0	0	0	0	0	0	0	0	0	0.0597842	-0.58212	0	0	0	0	0	0	0	0	0	0	-0.00488126	0	0	0	0	0	0	0	0	0	0	-0.00509816	0	0	0	0	0	0	0	0	0	0	0	0	0	0	0	-0.161816	0	0	0	0	0	-0.0396863	0	0	0	0	0	0	0	0	0	0	0	0	0	0	0	0	0	0	0	0	0	0.0079706	0	0	0	0	0	-0.00025781	0	0	0	0	0.0160621	0	0	0	0	0	0	0	0	0	0	-0.00913255	0	0	0	0	0	0	0	0	0	0	0.0632978	0	0	0	0	0	0	0	0.000906968	0	0	-0.00340749	0.154977	0	0	0	0	0	0	0	0	0	0	0	0	-0.0373989	0	0	0	0	0	0	0	0	-0.0651603	0	0	0	0	0	0	0	0	0	0	0.00202522	0	0	0	0	0	0	0	0	0	0	-0.000674024	0	0	0	0	0	0	0	0	0	0	0.00118718	0	0	0	0	0	0	0	0	0	0	-0.368174	0	0	0	0	0	0	0	0	0	0	0	0	0	0	0	0	0	0	0	0	0	0.00186087	0	0	0	0	0	0	0	0	0	0	-0.0124851	0	0	0	0	0	0	0	0	0	0	0.422356	-0.00858394	0	0	0	0	0	0	0	0	0	0	-0.283799	0	0	0	0.0136832	0	0	0	0	0	-0.00106461	0	0	0	0	0	0	0	0	0	0	0	-0.0334699	0	0	0	0	0	0	0	0	0	0	-0.00321957	0	0	0	0	0	0	0	0	0	0	-0.00645445	0	0	0	0	0	0	0	0	0.0114674	0	0.0301368	0	0	0	0	0	0	0	0	0	0	0.000226493	0	0	0	0	0	0	0	0	0	0	-0.0247612	0	0	0	0	0	0	0	0	0	0	0.000321416	0	0	0	0	0	0	0	0	0	0
1342.V2	-0.0944105	0.0159562	0.0071991	0	0	0	0	0	0	0	0	0	0	0	0	0	0.100219	0	0	0	0	0	0	0	0.178343	0	0	0	0	0	0	0	0	0	0	0	0	0	0	0	0	0	0	0	0	0	0	0	0	0	0	0	0	0	0	0	0	0.151036	0	0	0	0	0	0	0	0	0	0	0	0	0	0	0	0	0	0	0	0	0	0.0039256	0	0	0	0	0	0	0	0	0	0	-0.0112071	0	0.0104541	0	0	0	0	0	0	0	0	-0.0500946	0	0	0	0	0	0	0	0	0	0	0.0550631	0.00270136	0	0	0	0	0	0	0	0	0	0	-0.000497085	0	0	0	0	0	0	0	0	0	0	0.0227188	0	0	0	0	0	0	0	0	0	0	-0.000382165	0	0	0	0	0	0	0	0	0	0	-0.0291565	0	0	0	0	0	-0.00454506	0	0	0	0	0	0.0472754	0	0	0	0	0	0	0	0	0	0.00119466	0	0	0	0	0	0	0	0	0	0.000260595	0	0	0	0	0	0	0	0	0	0	0	0	0	0	0	0	0	0.0201726	0	0	0	0	-0.0224777	0	0	0	0	0	0	0	0	0	0	-0.0217666	-0.0297562	0	0	0	0	0	0.0161329	0	0	0	0	0.00595862	0	0	0	0	0	0	0	0	0	0	0	0	0	0	0	0	0	0	0	0	0	-0.0011976	0	0	0	0	0	0	0	0	0	0	-0.0174858	0	0	0	-0.0147617	0	0	0	0	0	0	0	0	0	0	0	0	0	0	0	0	0	0	0	0	0	0	0	0	0	0	0	0	0	0	0	0	0	0	0	0	0	0	0	0	0	0	0	0	0	0	0	0	0	0	0	0	0	0	0	0	0	0.0474824	0	0	0	-0.00467623	0	0	0	0	0	0	0	0	0	0	0	0	0	0	0	0	0	0	0	0	0	0	0	0	0.00659689	0	0	0	0	0	0	0	0.0327299	0	0	0	0	0	-0.0010609	0	0	0	0	0	0.0378943	0	0	0	0	0	0	0	0	0	0	0.0982716	0	0	0	0	0	0	0	0.0481163	0	0	0	0	0	0	0	0	0	0	0	0	0	0	0	0	0	0	0	0	0	0	0	0	-0.000820644	0	0	0	0	0	0	0	0	0	0	0.588719	0	0	0	0	0	0	0	0	0	0	-0.0371212	0.00150534	0	0	0	0	0	0	0	0	0	0	0	0	0	0	0	0.00408284	0	0	0	0	0	0	0	0	0	0	0	0	0	0	0	0	-0.0039502	0	0	0	0	0	0	0	0	0	0	0.00144835	0	0	0	0	0	0	0	0	0	0	0	0	0	0	0	0	0	0	0	0	0	-0.00187734	0	0	0	0	0	0	0	0	0	0	0	0	0	0	0	0	0	0	0	0	0	0	0	0	0	0	0	0	0	0	0	0	0.002176	0	0	0	0	0	0	0	0	0	0	-0.0381657	0	0	0	0	0	0	0	0	0	0	0	0	0	0	0	0	0	0	0	0	0	0	0	0	0	0	0	0	0	0	0	0	0	0	0	0	0	0	0	0	0	0	0	0	0	0	0	0	0	0	0	0	0	0	0	-0.0164421	0	0	0	0	0	0	0	0	0	0	0.00188825	0	0	0	0	0	0	0	0	0	0	0	0	0	0	0	0	0	0	0	0	0	0.00918593	0	0	0	0	0	0	-0.00245444	0.0372923	0	0	0	0	0	0	0	0	0	0.0437546	0	0	0	0	0	0	0	0	0	0	0	0.00518078	0	0	0	0	0	0	0.000301826	0	0	-0.0352587	0	0	0	0	0	0	0	0	0	0	-0.401425	-0.00210676	0.00159764	0	0.0434324	0	0	0	0	0	0	0	-0.380996	0	0	0	0	0	0	0	0	0	0	-0.0590222	0	-0.00888751	0	0.0625026	0	0	0	0	0	0.0686006	-0.0764727	0	0	0	0	0	0	0	0	0	0	0.00857408	0	0	0	0.000223844	0	0	0	0	0	0	-0.186844	0	0	0	0	0	0	0	0	0	0	0.136966	0	0	0	0	0	-0.01022	0	0	0	0	-0.159056	0	0	0	0	0	0	0	0	0	0	-0.256049	0	0	0	0	0	0	0	0	-0.00999009	0	0.0101807	0	0.0031287	0	0	0	0	0	0	0	0	0.238532	0.221431	0	0	0	0	0	0	0	0	0	0	0.103553	0	0	0	0	0	0	0	0	0	0	0.0176634	0	0	0	0	0	0	0	0	0	0	-0.0716306	0	0	0	0	0	0	0	0	0	0	0.401853	0	0	0	0	0	0	0	0	0	0	0.719961	-0.0416489	0	0	0	0	0	0	0	0	0	-0.0560656	0	0	0	0	0	0	0	0	0	0	0.0951414	0	0	0	0	0	0	0	0	0	0	0	0	0	0	0	0	0	0	0	0.118062	0	0.180107	0	-0.0111171	0	0	0	0	0	0	0	0	0.815652	0.403543	0	0	0	0	0	0	0	0	0	0	-0.357158	0	0	0	0	0	0	0	0	0	0	-0.417776	0	0	0	0	0	0	-0.00983744	0	0	0	-0.477171	0	0	0	0	0	0	0	0	0.227549	0	-0.152093	0	0	0	0	0	0	0	0	0	0	-0.155665	0.000350602	0	0	0	0	0	0	0	0	0	0.000694242	0	0	0	0.0823671	0	0	0	0	0	0	-0.0163259	0	0	0	0	0	0	0	0	0	0	0.114035	0	0	0	0	0	0	0	0	0	0.00983262	0	0	0	0	0	0	0	0	0	0	0	0.0777918	-0.00633152	0	0	0	0	0	0	0	0	0	0	0.0557197	0	0	0	0	0	0	0	0	0	0.263646	0.0250432	0	0	0	0	0	0	0	0	0.00130871	0	-0.166589	0	0	0	0	0	0	0	0	0	0	-0.000806019	0	0	0	0	0	0.00245981	0	0	0	0	0.249881	0	0	0	0	0	0	0	0	0	0	0.181134	0	0	0	0	0	0	0	0	0	0	-0.21196	0	0	0	0	0	0	0	0	0	0	-0.0449788	0	0	0	0	0	0	0	0	0	0	0.167467	0	0	0	0	0	0	0	0	0	0	-0.0208872	-0.0434519	0	0	0	0	0	0	0	0	0	0	0.108051	0	0	0	0	0	0	0	0	0	0	0	0	0	0	0	0	0	0	0	0	0	-0.000513964	0	0	0	0	0	0	0	0	0	0	0.0160321	0	0	0	0	-0.222021	0	0	0	0	0	0.025159	-0.00289183	0	0	0	0	0	0	0	0	0	-0.403066	0	0	0	0	0	0	0	0	0	0	0.0103197	0	0	0	0	0	0	0	0	0	0	0.119042	0	0	0	0	0	0	0	0.0103521	0	0	0	0	0	0	0	0	0	0	0	0	0	-0.0825614	0.107941	0	0	0	0	0	0	0	0	0	0	-0.0015648	0	0	0	0	0	0	0	0	0	0	-0.00257975	0	0	0	0	0	0	0	0	0	0	0	0	0	0	0	0.0581498	0	0	0	0	0	-0.0314011	0	0	0	0	0	0	0	0	0	0	0	0	0	0	0	0	0	0	0	0	0	-0.00597944	0	0	0	0	0	-0.000545197	0	0	0	0	0.0199047	0	0	0	0	0	0	0	0	0	0	0.00475926	0	0	0	0	0	0	0	0	0	0	-0.0419792	0	0	0	0	0	0	0	0.00250451	0	0	0.0522628	-0.120184	0	0	0	0	0	0	0	0	0	0	0	0	-0.0292486	0	0	0	0	0	0	0	0	-0.0639061	0	0	0	0	0	0	0	0	0	0	0.00886721	0	0	0	0	0	0	0	0	0	0	-0.00195849	0	0	0	0	0	0	0	0	0	0	0.00211971	0	0	0	0	0	0	0	0	0	0	0.0832079	0	0	0	0	0	0	0	0	0	0	0	0	0	0	0	0	0	0	0	0	0	0.00181511	0	0	0	0	0	0	0	0	0	0	-0.0191728	0	0	0	0	0	0	0	0	0	0	-0.459417	-0.00518454	0	0	0	0	0	0	0	0	0	0	0.101807	0	0	0	0.0166698	0	0	0	0	0	-0.00102643	0	0	0	0	0	0	0	0	0	0	0	-0.0136251	0	0	0	0	0	0	0	0	0	0	-0.00102215	0	0	0	0	0	0	0	0	0	0	-0.00622402	0	0	0	0	0	0	0	0	0.0146717	0	-0.121076	0	0	0	0	0	0	0	0	0	0	0.00030439	0	0	0	0	0	0	0	0	0	0	-0.0185054	0	0	0	0	0	0	0	0	0	0	0.00213505	0	0	0	0	0	0	0	0	0	0
1361.V2	-0.0298216	0.0175276	0.020223	0	0	0	0	0	0	0	0	0	0	0	0	0	0.106013	0	0	0	0	0	0	0	0.191914	0	0	0	0	0	0	0	0	0	0	0	0	0	0	0	0	0	0	0	0	0	0	0	0	0	0	0	0	0	0	0	0	-0.0318164	0	0	0	0	0	0	0	0	0	0	0	0	0	0	0	0	0	0	0	0	0	0.00530944	0	0	0	0	0	0	0	0	0	0	-0.0125408	0	0.0110561	0	0	0	0	0	0	0	0	-0.049016	0	0	0	0	0	0	0	0	0	0	-0.0652804	0.0047035	0	0	0	0	0	0	0	0	0	0	-0.000497085	0	0	0	0	0	0	0	0	0	0	0.0270624	0	0	0	0	0	0	0	0	0	0	-0.000382165	0	0	0	0	0	0	0	0	0	0	-0.0332099	0	0	0	0	0	-0.00418727	0	0	0	0	0	0.0450075	0	0	0	0	0	0	0	0	0	-0.000453771	0	0	0	0	0	0	0	0	0	5.68975e-05	0	0	0	0	0	0	0	0	0	0	0	0	0	0	0	0	0	0.0183358	0	0	0	0	-0.0218429	0	0	0	0	0	0	0	0	0	0	-0.0217408	-0.0312499	0	0	0	0	0	0.0205692	0	0	0	0	0.0052047	0	0	0	0	0	0	0	0	0	0	0	0	0	0	0	0	0	0	0	0	0	-0.0011976	0	0	0	0	0	0	0	0	0	0	-0.0112659	0	0	0	-0.0142232	0	0	0	0	0	0	0	0	0	0	0	0	0	0	0	0	0	0	0	0	0	0	0	0	0	0	0	0	0	0	0	0	0	0	0	0	0	0	0	0	0	0	0	0	0	0	0	0	0	0	0	0	0	0	0	0	0	0.0594556	0	0	0	-0.00925546	0	0	0	0	0	0	0	0	0	0	0	0	0	0	0	0	0	0	0	0	0	0	0	0	0.00873672	0	0	0	0	0	0	0	0.0315548	0	0	0	0	0	-0.000792183	0	0	0	0	0	0.0464518	0	0	0	0	0	0	0	0	0	0	0.0979109	0	0	0	0	0	0	0	0.0475935	0	0	0	0	0	0	0	0	0	0	0	0	0	0	0	0	0	0	0	0	0	0	0	0	-0.000663188	0	0	0	0	0	0	0	0	0	0	-0.118691	0	0	0	0	0	0	0	0	0	0	-0.0293852	0.00160607	0	0	0	0	0	0	0	0	0	0	0	0	0	0	0	0.0054377	0	0	0	0	0	0	0	0	0	0	0	0	0	0	0	0	-0.00433114	0	0	0	0	0	0	0	0	0	0	0.00144835	0	0	0	0	0	0	0	0	0	0	0	0	0	0	0	0	0	0	0	0	0	-0.00187734	0	0	0	0	0	0	0	0	0	0	0	0	0	0	0	0	0	0	0	0	0	0	0	0	0	0	0	0	0	0	0	0	0.002176	0	0	0	0	0	0	0	0	0	0	-0.0456958	0	0	0	0	0	0	0	0	0	0	0	0	0	0	0	0	0	0	0	0	0	0	0	0	0	0	0	0	0	0	0	0	0	0	0	0	0	0	0	0	0	0	0	0	0	0	0	0	0	0	0	0	0	0	0	-0.0190021	0	0	0	0	0	0	0	0	0	0	0.00188825	0	0	0	0	0	0	0	0	0	0	0	0	0	0	0	0	0	0	0	0	0	0.0103436	0	0	0	0	0	0	0.00883983	0.037761	0	0	0	0	0	0	0	0	0	0.0360164	0	0	0	0	0	0	0	0	0	0	0	0.0057546	0	0	0	0	0	0	0.000301826	0	0	-0.037706	0	0	0	0	0	0	0	0	0	0	-0.428444	-0.00345428	0.00183821	0	0.0551242	0	0	0	0	0	0	0	-0.452236	0	0	0	0	0	0	0	0	0	0	0.0954184	0	-0.00740264	0	0.0577054	0	0	0	0	0	0.0908016	-0.0890907	0	0	0	0	0	0	0	0	0	0	0.00563632	0	0	0	0.000223844	0	0	0	0	0	0	0.133542	0	0	0	0	0	0	0	0	0	0	0.10901	0	0	0	0	0	-0.0120741	0	0	0	0	-0.175145	0	0	0	0	0	0	0	0	0	0	-0.272815	0	0	0	0	0	0	0	0	-0.00999009	0	-0.0141148	0	0.0031287	0	0	0	0	0	0	0	0	0.233571	0.225972	0	0	0	0	0	0	0	0	0	0	-0.121057	0	0	0	0	0	0	0	0	0	0	0.0237313	0	0	0	0	0	0	0	0	0	0	-0.0785907	0	0	0	0	0	0	0	0	0	0	0.312838	0	0	0	0	0	0	0	0	0	0	0.771802	-0.0460706	0	0	0	0	0	0	0	0	0	0.137578	0	0	0	0	0	0	0	0	0	0	-0.0242359	0	0	0	0	0	0	0	0	0	0	0	0	0	0	0	0	0	0	0	0.125579	0	0.181265	0	-0.0107816	0	0	0	0	0	0	0	0	0.855998	0.413757	0	0	0	0	0	0	0	0	0	0	-0.380631	0	0	0	0	0	0	0	0	0	0	-0.377827	0	0	0	0	0	0	-0.0105219	0	0	0	0.423714	0	0	0	0	0	0	0	0	0.23605	0	-0.1465	0	0	0	0	0	0	0	0	0	0	0.157115	0.000350602	0	0	0	0	0	0	0	0	0	-2.29123e-05	0	0	0	-0.196384	0	0	0	0	0	0	-0.0533643	0	0	0	0	0	0	0	0	0	0	0.127803	0	0	0	0	0	0	0	0	0	0.0116621	0	0	0	0	0	0	0	0	0	0	0	0.0954274	-0.0106983	0	0	0	0	0	0	0	0	0	0	-0.051462	0	0	0	0	0	0	0	0	0	0.388596	0.033973	0	0	0	0	0	0	0	0	0.00268077	0	-0.176322	0	0	0	0	0	0	0	0	0	0	-0.00068057	0	0	0	0	0	0.00346989	0	0	0	0	0.236119	0	0	0	0	0	0	0	0	0	0	0.194766	0	0	0	0	0	0	0	0	0	0	0.0775777	0	0	0	0	0	0	0	0	0	0	-0.0507723	0	0	0	0	0	0	0	0	0	0	-0.202431	0	0	0	0	0	0	0	0	0	0	-0.0231552	-0.0518297	0	0	0	0	0	0	0	0	0	0	0.124794	0	0	0	0	0	0	0	0	0	0	0	0	0	0	0	0	0	0	0	0	0	-0.00180324	0	0	0	0	0	0	0	0	0	0	0.0175574	0	0	0	0	-0.220414	0	0	0	0	0	0.0334474	-0.00296136	0	0	0	0	0	0	0	0	0	-0.347263	0	0	0	0	0	0	0	0	0	0	0.059982	0	0	0	0	0	0	0	0	0	0	0.121045	0	0	0	0	0	0	0	0.0189259	0	0	0	0	0	0	0	0	0	0	0	0	0	-0.0874737	0.11101	0	0	0	0	0	0	0	0	0	0	-0.0015648	0	0	0	0	0	0	0	0	0	0	-0.00298338	0	0	0	0	0	0	0	0	0	0	0	0	0	0	0	0.0601188	0	0	0	0	0	-0.0331427	0	0	0	0	0	0	0	0	0	0	0	0	0	0	0	0	0	0	0	0	0	-0.00198302	0	0	0	0	0	-0.000517105	0	0	0	0	0.0175285	0	0	0	0	0	0	0	0	0	0	0.00402985	0	0	0	0	0	0	0	0	0	0	0.112077	0	0	0	0	0	0	0	0.00250451	0	0	0.042427	0.231208	0	0	0	0	0	0	0	0	0	0	0	0	-0.0308179	0	0	0	0	0	0	0	0	0.0728291	0	0	0	0	0	0	0	0	0	0	0.0114885	0	0	0	0	0	0	0	0	0	0	-0.00195849	0	0	0	0	0	0	0	0	0	0	0.00176434	0	0	0	0	0	0	0	0	0	0	0.0740419	0	0	0	0	0	0	0	0	0	0	0	0	0	0	0	0	0	0	0	0	0	0.00185849	0	0	0	0	0	0	0	0	0	0	-0.0173518	0	0	0	0	0	0	0	0	0	0	-0.286081	-0.0059411	0	0	0	0	0	0	0	0	0	0	-0.0953795	0	0	0	0.0174021	0	0	0	0	0	-0.00102643	0	0	0	0	0	0	0	0	0	0	0	-0.0165273	0	0	0	0	0	0	0	0	0	0	-0.0007468	0	0	0	0	0	0	0	0	0	0	-0.0042227	0	0	0	0	0	0	0	0	0.0138433	0	-0.133822	0	0	0	0	0	0	0	0	0	0	0.00030439	0	0	0	0	0	0	0	0	0	0	-0.0194734	0	0	0	0	0	0	0	0	0	0	0.00281478	0	0	0	0	0	0	0	0	0	0
1362.V2	0.131127	-0.000872279	-0.0235024	0	0	0	0	0	0	0	0	0	0	0	0	0	0.126783	0	0	0	0	0	0	0	-0.875606	0	0	0	0	0	0	0	0	0	0	0	0	0	0	0	0	0	0	0	0	0	0	0	0	0	0	0	0	0	0	0	0	0.228264	0	0	0	0	0	0	0	0	0	0	0	0	0	0	0	0	0	0	0	0	0	0.00770532	0	0	0	0	0	0	0	0	0	0	0.0419885	0	0.0120898	0	0	0	0	0	0	0	0	-0.0558492	0	0	0	0	0	0	0	0	0	0	0.04675	-0.00818905	0	0	0	0	0	0	0	0	0	0	0.00203996	0	0	0	0	0	0	0	0	0	0	0.0244545	0	0	0	0	0	0	0	0	0	0	0.00406812	0	0	0	0	0	0	0	0	0	0	0.0981831	0	0	0	0	0	0.00422341	0	0	0	0	0	0.0474348	0	0	0	0	0	0	0	0	0	0.00638365	0	0	0	0	0	0	0	0	0	0.0029519	0	0	0	0	0	0	0	0	0	0	0	0	0	0	0	0	0	0.0220883	0	0	0	0	0.154111	0	0	0	0	0	0	0	0	0	0	-0.0088023	0.193664	0	0	0	0	0	-0.0311438	0	0	0	0	0.00330771	0	0	0	0	0	0	0	0	0	0	0	0	0	0	0	0	0	0	0	0	0	0.00542878	0	0	0	0	0	0	0	0	0	0	-0.0275792	0	0	0	-0.0162218	0	0	0	0	0	0	0	0	0	0	0	0	0	0	0	0	0	0	0	0	0	0	0	0	0	0	0	0	0	0	0	0	0	0	0	0	0	0	0	0	0	0	0	0	0	0	0	0	0	0	0	0	0	0	0	0	0	0.0621315	0	0	0	-0.0222228	0	0	0	0	0	0	0	0	0	0	0	0	0	0	0	0	0	0	0	0	0	0	0	0	0.0124004	0	0	0	0	0	0	0	0.0314421	0	0	0	0	0	-0.000955061	0	0	0	0	0	-0.190392	0	0	0	0	0	0	0	0	0	0	-0.0569215	0	0	0	0	0	0	0	0.0592875	0	0	0	0	0	0	0	0	0	0	0	0	0	0	0	0	0	0	0	0	0	0	0	0	0.00298111	0	0	0	0	0	0	0	0	0	0	-0.120396	0	0	0	0	0	0	0	0	0	0	-0.0294099	-0.0148674	0	0	0	0	0	0	0	0	0	0	0	0	0	0	0	-0.0154175	0	0	0	0	0	0	0	0	0	0	0	0	0	0	0	0	-0.00478431	0	0	0	0	0	0	0	0	0	0	0.00194019	0	0	0	0	0	0	0	0	0	0	0	0	0	0	0	0	0	0	0	0	0	0.00647574	0	0	0	0	0	0	0	0	0	0	0	0	0	0	0	0	0	0	0	0	0	0	0	0	0	0	0	0	0	0	0	0	0.000461869	0	0	0	0	0	0	0	0	0	0	-0.0401681	0	0	0	0	0	0	0	0	0	0	0	0	0	0	0	0	0	0	0	0	0	0	0	0	0	0	0	0	0	0	0	0	0	0	0	0	0	0	0	0	0	0	0	0	0	0	0	0	0	0	0	0	0	0	0	-0.0298847	0	0	0	0	0	0	0	0	0	0	-0.0118283	0	0	0	0	0	0	0	0	0	0	0	0	0	0	0	0	0	0	0	0	0	0.00763173	0	0	0	0	0	0	-0.0878384	0.0297462	0	0	0	0	0	0	0	0	0	0.0153614	0	0	0	0	0	0	0	0	0	0	0	0.00478321	0	0	0	0	0	0	-0.00317765	0	0	-0.0201695	0	0	0	0	0	0	0	0	0	0	-0.452008	0.0143177	-0.00910655	0	-0.00937273	0	0	0	0	0	0	0	-0.406371	0	0	0	0	0	0	0	0	0	0	-0.0653389	0	-0.00743333	0	-0.420007	0	0	0	0	0	-0.148839	0.0845314	0	0	0	0	0	0	0	0	0	0	0.0320192	0	0	0	0.000271761	0	0	0	0	0	0	0.129577	0	0	0	0	0	0	0	0	0	0	-0.128709	0	0	0	0	0	-0.00775411	0	0	0	0	-0.0969378	0	0	0	0	0	0	0	0	0	0	-0.0271344	0	0	0	0	0	0	0	0	-0.019875	0	0.107024	0	0.00110869	0	0	0	0	0	0	0	0	0.112854	0.182564	0	0	0	0	0	0	0	0	0	0	-0.0814836	0	0	0	0	0	0	0	0	0	0	-0.00233267	0	0	0	0	0	0	0	0	0	0	0.0691033	0	0	0	0	0	0	0	0	0	0	-0.323031	0	0	0	0	0	0	0	0	0	0	-1.91529	-0.0369217	0	0	0	0	0	0	0	0	0	-0.0248802	0	0	0	0	0	0	0	0	0	0	0.00700693	0	0	0	0	0	0	0	0	0	0	0	0	0	0	0	0	0	0	0	0.0903403	0	0.140126	0	-0.0138903	0	0	0	0	0	0	0	0	0.528216	0.467967	0	0	0	0	0	0	0	0	0	0	0.304462	0	0	0	0	0	0	0	0	0	0	0.381037	0	0	0	0	0	0	-0.0168852	0	0	0	-0.235649	0	0	0	0	0	0	0	0	0.199169	0	0.3305	0	0	0	0	0	0	0	0	0	0	0.176806	0.000671584	0	0	0	0	0	0	0	0	0	-0.00335135	0	0	0	0.0907621	0	0	0	0	0	0	-0.0631252	0	0	0	0	0	0	0	0	0	0	-0.130744	0	0	0	0	0	0	0	0	0	-0.0156806	0	0	0	0	0	0	0	0	0	0	0	0.040133	-0.0302236	0	0	0	0	0	0	0	0	0	0	0.0772228	0	0	0	0	0	0	0	0	0	0.333045	-0.0525005	0	0	0	0	0	0	0	0	0.00423671	0	0.522916	0	0	0	0	0	0	0	0	0	0	-0.00106218	0	0	0	0	0	0.00208632	0	0	0	0	-0.163571	0	0	0	0	0	0	0	0	0	0	-0.112678	0	0	0	0	0	0	0	0	0	0	0.0832735	0	0	0	0	0	0	0	0	0	0	0.210152	0	0	0	0	0	0	0	0	0	0	-0.043195	0	0	0	0	0	0	0	0	0	0	0.00590245	0.0784391	0	0	0	0	0	0	0	0	0	0	0.11351	0	0	0	0	0	0	0	0	0	0	0	0	0	0	0	0	0	0	0	0	0	0.0269018	0	0	0	0	0	0	0	0	0	0	0.010966	0	0	0	0	0.0680763	0	0	0	0	0	0.0146457	-0.00492949	0	0	0	0	0	0	0	0	0	0.352964	0	0	0	0	0	0	0	0	0	0	-0.0048138	0	0	0	0	0	0	0	0	0	0	0.0797195	0	0	0	0	0	0	0	0.0128285	0	0	0	0	0	0	0	0	0	0	0	0	0	-0.0495139	0.0540892	0	0	0	0	0	0	0	0	0	0	-0.00488126	0	0	0	0	0	0	0	0	0	0	0.0152854	0	0	0	0	0	0	0	0	0	0	0	0	0	0	0	-0.0655604	0	0	0	0	0	0.210529	0	0	0	0	0	0	0	0	0	0	0	0	0	0	0	0	0	0	0	0	0	-0.0015825	0	0	0	0	0	-0.000517105	0	0	0	0	0.0262651	0	0	0	0	0	0	0	0	0	0	-0.00355585	0	0	0	0	0	0	0	0	0	0	0.0664589	0	0	0	0	0	0	0	0.00160697	0	0	-0.0177693	-0.135887	0	0	0	0	0	0	0	0	0	0	0	0	-0.0317502	0	0	0	0	0	0	0	0	0.0406915	0	0	0	0	0	0	0	0	0	0	-0.00581165	0	0	0	0	0	0	0	0	0	0	0.0115976	0	0	0	0	0	0	0	0	0	0	-0.00875462	0	0	0	0	0	0	0	0	0	0	0.0521384	0	0	0	0	0	0	0	0	0	0	0	0	0	0	0	0	0	0	0	0	0	0.00262907	0	0	0	0	0	0	0	0	0	0	-0.00679842	0	0	0	0	0	0	0	0	0	0	0.54561	0.0457163	0	0	0	0	0	0	0	0	0	0	0.0205985	0	0	0	0.0174305	0	0	0	0	0	-0.00121582	0	0	0	0	0	0	0	0	0	0	0	0.0622111	0	0	0	0	0	0	0	0	0	0	-0.00294422	0	0	0	0	0	0	0	0	0	0	0.0413719	0	0	0	0	0	0	0	0	0.0197794	0	0.565202	0	0	0	0	0	0	0	0	0	0	0.000160874	0	0	0	0	0	0	0	0	0	0	0.0500405	0	0	0	0	0	0	0	0	0	0	-0.000793296	0	0	0	0	0	0	0	0	0	0
1366.V2	-0.0413629	-0.0162496	0.0170252	0	0	0	0	0	0	0	0	0	0	0	0	0	0.136927	0	0	0	0	0	0	0	0.180878	0	0	0	0	0	0	0	0	0	0	0	0	0	0	0	0	0	0	0	0	0	0	0	0	0	0	0	0	0	0	0	0	-0.0346057	0	0	0	0	0	0	0	0	0	0	0	0	0	0	0	0	0	0	0	0	0	0.00404379	0	0	0	0	0	0	0	0	0	0	-0.0119754	0	-0.0465523	0	0	0	0	0	0	0	0	-0.0522297	0	0	0	0	0	0	0	0	0	0	0.00600673	0.0047035	0	0	0	0	0	0	0	0	0	0	-0.00043626	0	0	0	0	0	0	0	0	0	0	0.0225268	0	0	0	0	0	0	0	0	0	0	-0.000975729	0	0	0	0	0	0	0	0	0	0	-0.0277421	0	0	0	0	0	-0.00655637	0	0	0	0	0	0.0530833	0	0	0	0	0	0	0	0	0	-0.00291845	0	0	0	0	0	0	0	0	0	-0.00038642	0	0	0	0	0	0	0	0	0	0	0	0	0	0	0	0	0	-0.00451155	0	0	0	0	-0.0153782	0	0	0	0	0	0	0	0	0	0	0.0210901	-0.0236491	0	0	0	0	0	-0.0164818	0	0	0	0	-0.0179791	0	0	0	0	0	0	0	0	0	0	0	0	0	0	0	0	0	0	0	0	0	-0.000832206	0	0	0	0	0	0	0	0	0	0	-0.0197068	0	0	0	-0.0167792	0	0	0	0	0	0	0	0	0	0	0	0	0	0	0	0	0	0	0	0	0	0	0	0	0	0	0	0	0	0	0	0	0	0	0	0	0	0	0	0	0	0	0	0	0	0	0	0	0	0	0	0	0	0	0	0	0	-0.087742	0	0	0	0.0391906	0	0	0	0	0	0	0	0	0	0	0	0	0	0	0	0	0	0	0	0	0	0	0	0	0.00717947	0	0	0	0	0	0	0	-0.04851	0	0	0	0	0	-0.0010609	0	0	0	0	0	0.0512123	0	0	0	0	0	0	0	0	0	0	0.102714	0	0	0	0	0	0	0	0.0605397	0	0	0	0	0	0	0	0	0	0	0	0	0	0	0	0	0	0	0	0	0	0	0	0	-0.000750567	0	0	0	0	0	0	0	0	0	0	-0.105233	0	0	0	0	0	0	0	0	0	0	0.0550834	0.00155738	0	0	0	0	0	0	0	0	0	0	0	0	0	0	0	0.0100899	0	0	0	0	0	0	0	0	0	0	0	0	0	0	0	0	-0.00373356	0	0	0	0	0	0	0	0	0	0	0.00129074	0	0	0	0	0	0	0	0	0	0	0	0	0	0	0	0	0	0	0	0	0	-0.0018019	0	0	0	0	0	0	0	0	0	0	0	0	0	0	0	0	0	0	0	0	0	0	0	0	0	0	0	0	0	0	0	0	0.002176	0	0	0	0	0	0	0	0	0	0	0.00552484	0	0	0	0	0	0	0	0	0	0	0	0	0	0	0	0	0	0	0	0	0	0	0	0	0	0	0	0	0	0	0	0	0	0	0	0	0	0	0	0	0	0	0	0	0	0	0	0	0	0	0	0	0	0	0	-0.0166871	0	0	0	0	0	0	0	0	0	0	0.00188825	0	0	0	0	0	0	0	0	0	0	0	0	0	0	0	0	0	0	0	0	0	0.0108966	0	0	0	0	0	0	-0.00458087	0.0305332	0	0	0	0	0	0	0	0	0	0.00118617	0	0	0	0	0	0	0	0	0	0	0	0.00485109	0	0	0	0	0	0	0.000301826	0	0	0.0140901	0	0	0	0	0	0	0	0	0	0	-0.405519	0.0100366	0.00118	0	0.0543636	0	0	0	0	0	0	0	0.152054	0	0	0	0	0	0	0	0	0	0	-0.0641173	0	-0.00580011	0	0.0648007	0	0	0	0	0	0.0687972	-0.0396024	0	0	0	0	0	0	0	0	0	0	0.0184027	0	0	0	-0.000874056	0	0	0	0	0	0	-0.174456	0	0	0	0	0	0	0	0	0	0	0.151727	0	0	0	0	0	-0.0096465	0	0	0	0	0.138461	0	0	0	0	0	0	0	0	0	0	-0.315064	0	0	0	0	0	0	0	0	-0.00850058	0	0.0163756	0	0.0031287	0	0	0	0	0	0	0	0	0.156695	0.210648	0	0	0	0	0	0	0	0	0	0	0.146335	0	0	0	0	0	0	0	0	0	0	-0.000387786	0	0	0	0	0	0	0	0	0	0	-0.0785441	0	0	0	0	0	0	0	0	0	0	0.230308	0	0	0	0	0	0	0	0	0	0	0.838602	0.0463226	0	0	0	0	0	0	0	0	0	-0.0419222	0	0	0	0	0	0	0	0	0	0	-0.00903371	0	0	0	0	0	0	0	0	0	0	0	0	0	0	0	0	0	0	0	0.030885	0	0.1112	0	-0.00954584	0	0	0	0	0	0	0	0	0.64406	-2.39474	0	0	0	0	0	0	0	0	0	0	0.204127	0	0	0	0	0	0	0	0	0	0	0.396502	0	0	0	0	0	0	-0.00946102	0	0	0	0.355387	0	0	0	0	0	0	0	0	-0.452293	0	0.152777	0	0	0	0	0	0	0	0	0	0	0.105929	0.000350602	0	0	0	0	0	0	0	0	0	0.00157303	0	0	0	0.0665793	0	0	0	0	0	0	-0.0273116	0	0	0	0	0	0	0	0	0	0	0.102615	0	0	0	0	0	0	0	0	0	0.0106907	0	0	0	0	0	0	0	0	0	0	0	-0.0472599	-0.0140731	0	0	0	0	0	0	0	0	0	0	0.0427324	0	0	0	0	0	0	0	0	0	0.276968	0.0345129	0	0	0	0	0	0	0	0	-0.00475485	0	-0.159702	0	0	0	0	0	0	0	0	0	0	-0.000806019	0	0	0	0	0	0.00199016	0	0	0	0	0.242896	0	0	0	0	0	0	0	0	0	0	0.207542	0	0	0	0	0	0	0	0	0	0	0.0686113	0	0	0	0	0	0	0	0	0	0	-0.0352724	0	0	0	0	0	0	0	0	0	0	0.0981125	0	0	0	0	0	0	0	0	0	0	0.0843673	0.0107776	0	0	0	0	0	0	0	0	0	0	0.130684	0	0	0	0	0	0	0	0	0	0	0	0	0	0	0	0	0	0	0	0	0	-0.000210456	0	0	0	0	0	0	0	0	0	0	0.0146258	0	0	0	0	0.458977	0	0	0	0	0	-0.00333474	-0.00262838	0	0	0	0	0	0	0	0	0	-0.432012	0	0	0	0	0	0	0	0	0	0	-0.0116149	0	0	0	0	0	0	0	0	0	0	0.139063	0	0	0	0	0	0	0	0.0249429	0	0	0	0	0	0	0	0	0	0	0	0	0	0.0309666	0.114892	0	0	0	0	0	0	0	0	0	0	-0.0015648	0	0	0	0	0	0	0	0	0	0	-0.00210868	0	0	0	0	0	0	0	0	0	0	0	0	0	0	0	0.0260467	0	0	0	0	0	-0.0318054	0	0	0	0	0	0	0	0	0	0	0	0	0	0	0	0	0	0	0	0	0	-0.00268524	0	0	0	0	0	-0.000283153	0	0	0	0	-0.0044788	0	0	0	0	0	0	0	0	0	0	-0.0032771	0	0	0	0	0	0	0	0	0	0	-0.0412483	0	0	0	0	0	0	0	-0.00813966	0	0	0.00217805	-0.140717	0	0	0	0	0	0	0	0	0	0	0	0	0.142723	0	0	0	0	0	0	0	0	-0.0223044	0	0	0	0	0	0	0	0	0	0	0.0125619	0	0	0	0	0	0	0	0	0	0	-0.00153199	0	0	0	0	0	0	0	0	0	0	0.00252654	0	0	0	0	0	0	0	0	0	0	0.0900249	0	0	0	0	0	0	0	0	0	0	0	0	0	0	0	0	0	0	0	0	0	0.00162157	0	0	0	0	0	0	0	0	0	0	-0.0111623	0	0	0	0	0	0	0	0	0	0	-0.311367	-0.00592281	0	0	0	0	0	0	0	0	0	0	0.097306	0	0	0	0.019182	0	0	0	0	0	0.00514109	0	0	0	0	0	0	0	0	0	0	0	-0.0110742	0	0	0	0	0	0	0	0	0	0	-0.000163477	0	0	0	0	0	0	0	0	0	0	-0.0067093	0	0	0	0	0	0	0	0	0.0192601	0	-0.0908527	0	0	0	0	0	0	0	0	0	0	0.00030439	0	0	0	0	0	0	0	0	0	0	-0.0205732	0	0	0	0	0	0	0	0	0	0	0.00308319	0	0	0	0	0	0	0	0	0	0
1374.V2	0.0461429	-0.0166844	0.0235967	0	0	0	0	0	0	0	0	0	0	0	0	0	0.12736	0	0	0	0	0	0	0	0.19625	0	0	0	0	0	0	0	0	0	0	0	0	0	0	0	0	0	0	0	0	0	0	0	0	0	0	0	0	0	0	0	0	-0.0358825	0	0	0	0	0	0	0	0	0	0	0	0	0	0	0	0	0	0	0	0	0	0.00558019	0	0	0	0	0	0	0	0	0	0	-0.013434	0	0.0175122	0	0	0	0	0	0	0	0	-0.0534362	0	0	0	0	0	0	0	0	0	0	-0.00121817	0.00368433	0	0	0	0	0	0	0	0	0	0	-0.00060773	0	0	0	0	0	0	0	0	0	0	0.029548	0	0	0	0	0	0	0	0	0	0	0.00376986	0	0	0	0	0	0	0	0	0	0	-0.0331513	0	0	0	0	0	-0.0266216	0	0	0	0	0	0.0541167	0	0	0	0	0	0	0	0	0	-0.000826346	0	0	0	0	0	0	0	0	0	0.00232522	0	0	0	0	0	0	0	0	0	0	0	0	0	0	0	0	0	-0.00647268	0	0	0	0	-0.0177363	0	0	0	0	0	0	0	0	0	0	0.0250399	-0.0244188	0	0	0	0	0	-0.00226853	0	0	0	0	-0.0209516	0	0	0	0	0	0	0	0	0	0	0	0	0	0	0	0	0	0	0	0	0	-0.000832206	0	0	0	0	0	0	0	0	0	0	-0.0202795	0	0	0	-0.013709	0	0	0	0	0	0	0	0	0	0	0	0	0	0	0	0	0	0	0	0	0	0	0	0	0	0	0	0	0	0	0	0	0	0	0	0	0	0	0	0	0	0	0	0	0	0	0	0	0	0	0	0	0	0	0	0	0	-0.114829	0	0	0	0.0565204	0	0	0	0	0	0	0	0	0	0	0	0	0	0	0	0	0	0	0	0	0	0	0	0	0.0101965	0	0	0	0	0	0	0	0.037207	0	0	0	0	0	0.00604713	0	0	0	0	0	0.0513313	0	0	0	0	0	0	0	0	0	0	0.102577	0	0	0	0	0	0	0	0.0624302	0	0	0	0	0	0	0	0	0	0	0	0	0	0	0	0	0	0	0	0	0	0	0	0	-0.00100088	0	0	0	0	0	0	0	0	0	0	-0.126312	0	0	0	0	0	0	0	0	0	0	0.0319306	0.00143968	0	0	0	0	0	0	0	0	0	0	0	0	0	0	0	0.0088573	0	0	0	0	0	0	0	0	0	0	0	0	0	0	0	0	-0.00546934	0	0	0	0	0	0	0	0	0	0	0.00129074	0	0	0	0	0	0	0	0	0	0	0	0	0	0	0	0	0	0	0	0	0	-0.0018019	0	0	0	0	0	0	0	0	0	0	0	0	0	0	0	0	0	0	0	0	0	0	0	0	0	0	0	0	0	0	0	0	0.002176	0	0	0	0	0	0	0	0	0	0	0.0057899	0	0	0	0	0	0	0	0	0	0	0	0	0	0	0	0	0	0	0	0	0	0	0	0	0	0	0	0	0	0	0	0	0	0	0	0	0	0	0	0	0	0	0	0	0	0	0	0	0	0	0	0	0	0	0	-0.0183416	0	0	0	0	0	0	0	0	0	0	0.00191448	0	0	0	0	0	0	0	0	0	0	0	0	0	0	0	0	0	0	0	0	0	0.0122513	0	0	0	0	0	0	0.095915	0.0250709	0	0	0	0	0	0	0	0	0	-0.000748423	0	0	0	0	0	0	0	0	0	0	0	0.00516635	0	0	0	0	0	0	0.000301826	0	0	-0.0743555	0	0	0	0	0	0	0	0	0	0	-0.42143	0.0129605	0.000776505	0	0.0419143	0	0	0	0	0	0	0	0.159619	0	0	0	0	0	0	0	0	0	0	-0.0460542	0	-0.00603212	0	0.0674554	0	0	0	0	0	-0.257899	0.0335579	0	0	0	0	0	0	0	0	0	0	0.0196368	0	0	0	-0.000477573	0	0	0	0	0	0	-0.0480165	0	0	0	0	0	0	0	0	0	0	0.200345	0	0	0	0	0	-0.00883054	0	0	0	0	0.13906	0	0	0	0	0	0	0	0	0	0	-0.246568	0	0	0	0	0	0	0	0	-0.00958493	0	0.0190941	0	0.0031287	0	0	0	0	0	0	0	0	0.147115	0.187645	0	0	0	0	0	0	0	0	0	0	-0.138534	0	0	0	0	0	0	0	0	0	0	0.00231225	0	0	0	0	0	0	0	0	0	0	0.0985535	0	0	0	0	0	0	0	0	0	0	0.270632	0	0	0	0	0	0	0	0	0	0	0.847297	0.0351378	0	0	0	0	0	0	0	0	0	-0.0418606	0	0	0	0	0	0	0	0	0	0	0.0467286	0	0	0	0	0	0	0	0	0	0	0	0	0	0	0	0	0	0	0	0.030204	0	-0.181012	0	-0.0102306	0	0	0	0	0	0	0	0	0.91298	-0.548046	0	0	0	0	0	0	0	0	0	0	0.529541	0	0	0	0	0	0	0	0	0	0	0.473016	0	0	0	0	0	0	-0.0104087	0	0	0	0.414274	0	0	0	0	0	0	0	0	0.0738606	0	0.368255	0	0	0	0	0	0	0	0	0	0	-0.126723	0.000180637	0	0	0	0	0	0	0	0	0	3.77768e-05	0	0	0	0.0869921	0	0	0	0	0	0	-0.0792818	0	0	0	0	0	0	0	0	0	0	0.164621	0	0	0	0	0	0	0	0	0	0.0112037	0	0	0	0	0	0	0	0	0	0	0	-0.0294278	-0.00397787	0	0	0	0	0	0	0	0	0	0	0.118263	0	0	0	0	0	0	0	0	0	-0.121599	0.0351212	0	0	0	0	0	0	0	0	0.00279402	0	-0.170158	0	0	0	0	0	0	0	0	0	0	-0.00067756	0	0	0	0	0	0.0024992	0	0	0	0	0.222005	0	0	0	0	0	0	0	0	0	0	0.193097	0	0	0	0	0	0	0	0	0	0	0.0734071	0	0	0	0	0	0	0	0	0	0	-0.0459369	0	0	0	0	0	0	0	0	0	0	-0.146632	0	0	0	0	0	0	0	0	0	0	0.08081	-0.00108082	0	0	0	0	0	0	0	0	0	0	-0.48266	0	0	0	0	0	0	0	0	0	0	0	0	0	0	0	0	0	0	0	0	0	-0.00609563	0	0	0	0	0	0	0	0	0	0	0.0156259	0	0	0	0	-0.246491	0	0	0	0	0	0.00810624	-0.00290131	0	0	0	0	0	0	0	0	0	-0.592822	0	0	0	0	0	0	0	0	0	0	0.0383431	0	0	0	0	0	0	0	0	0	0	0.136535	0	0	0	0	0	0	0	-0.0176721	0	0	0	0	0	0	0	0	0	0	0	0	0	0.0955082	0.0999121	0	0	0	0	0	0	0	0	0	0	-0.0015648	0	0	0	0	0	0	0	0	0	0	-0.0050035	0	0	0	0	0	0	0	0	0	0	0	0	0	0	0	0.0361185	0	0	0	0	0	-0.0343723	0	0	0	0	0	0	0	0	0	0	0	0	0	0	0	0	0	0	0	0	0	-0.00251207	0	0	0	0	0	0.00349772	0	0	0	0	-0.0767641	0	0	0	0	0	0	0	0	0	0	-0.0018298	0	0	0	0	0	0	0	0	0	0	0.084473	0	0	0	0	0	0	0	0.00160697	0	0	0.0123256	-0.120102	0	0	0	0	0	0	0	0	0	0	0	0	0.133636	0	0	0	0	0	0	0	0	-0.0273511	0	0	0	0	0	0	0	0	0	0	-0.0083916	0	0	0	0	0	0	0	0	0	0	-0.00153199	0	0	0	0	0	0	0	0	0	0	0.00149966	0	0	0	0	0	0	0	0	0	0	0.0931455	0	0	0	0	0	0	0	0	0	0	0	0	0	0	0	0	0	0	0	0	0	-0.00986016	0	0	0	0	0	0	0	0	0	0	-0.00972669	0	0	0	0	0	0	0	0	0	0	-0.320226	0.0376456	0	0	0	0	0	0	0	0	0	0	0.10368	0	0	0	0.0186735	0	0	0	0	0	-0.000964942	0	0	0	0	0	0	0	0	0	0	0	0.00384838	0	0	0	0	0	0	0	0	0	0	0.00424995	0	0	0	0	0	0	0	0	0	0	-0.00575319	0	0	0	0	0	0	0	0	0.0219664	0	-0.130989	0	0	0	0	0	0	0	0	0	0	0.00030439	0	0	0	0	0	0	0	0	0	0	-0.0234161	0	0	0	0	0	0	0	0	0	0	0.00215411	0	0	0	0	0	0	0	0	0	0
1386.V2	-0.12167	-0.0148949	0.0154077	0	0	0	0	0	0	0	0	0	0	0	0	0	0.131774	0	0	0	0	0	0	0	0.161316	0	0	0	0	0	0	0	0	0	0	0	0	0	0	0	0	0	0	0	0	0	0	0	0	0	0	0	0	0	0	0	0	-0.0392387	0	0	0	0	0	0	0	0	0	0	0	0	0	0	0	0	0	0	0	0	0	0.00398907	0	0	0	0	0	0	0	0	0	0	-0.0142798	0	0.0151073	0	0	0	0	0	0	0	0	-0.0618406	0	0	0	0	0	0	0	0	0	0	-0.0169832	0.00368433	0	0	0	0	0	0	0	0	0	0	-0.00043626	0	0	0	0	0	0	0	0	0	0	0.0252095	0	0	0	0	0	0	0	0	0	0	-0.000975729	0	0	0	0	0	0	0	0	0	0	-0.0249788	0	0	0	0	0	-0.0148853	0	0	0	0	0	0.0495718	0	0	0	0	0	0	0	0	0	0.00198462	0	0	0	0	0	0	0	0	0	5.68975e-05	0	0	0	0	0	0	0	0	0	0	0	0	0	0	0	0	0	-0.0297271	0	0	0	0	-0.0258784	0	0	0	0	0	0	0	0	0	0	0.0245731	-0.0303592	0	0	0	0	0	-0.0136584	0	0	0	0	0.00785599	0	0	0	0	0	0	0	0	0	0	0	0	0	0	0	0	0	0	0	0	0	-0.000832206	0	0	0	0	0	0	0	0	0	0	-0.0220537	0	0	0	-0.0201731	0	0	0	0	0	0	0	0	0	0	0	0	0	0	0	0	0	0	0	0	0	0	0	0	0	0	0	0	0	0	0	0	0	0	0	0	0	0	0	0	0	0	0	0	0	0	0	0	0	0	0	0	0	0	0	0	0	-0.132729	0	0	0	-0.0321055	0	0	0	0	0	0	0	0	0	0	0	0	0	0	0	0	0	0	0	0	0	0	0	0	0.00859946	0	0	0	0	0	0	0	-0.0525907	0	0	0	0	0	-0.0010609	0	0	0	0	0	0.049721	0	0	0	0	0	0	0	0	0	0	0.0976289	0	0	0	0	0	0	0	0.0537292	0	0	0	0	0	0	0	0	0	0	0	0	0	0	0	0	0	0	0	0	0	0	0	0	-0.000750567	0	0	0	0	0	0	0	0	0	0	-0.112271	0	0	0	0	0	0	0	0	0	0	0.0365786	0.00155738	0	0	0	0	0	0	0	0	0	0	0	0	0	0	0	0.0118878	0	0	0	0	0	0	0	0	0	0	0	0	0	0	0	0	-0.0053993	0	0	0	0	0	0	0	0	0	0	0.00129074	0	0	0	0	0	0	0	0	0	0	0	0	0	0	0	0	0	0	0	0	0	-0.0018019	0	0	0	0	0	0	0	0	0	0	0	0	0	0	0	0	0	0	0	0	0	0	0	0	0	0	0	0	0	0	0	0	-0.000942934	0	0	0	0	0	0	0	0	0	0	0.00275961	0	0	0	0	0	0	0	0	0	0	0	0	0	0	0	0	0	0	0	0	0	0	0	0	0	0	0	0	0	0	0	0	0	0	0	0	0	0	0	0	0	0	0	0	0	0	0	0	0	0	0	0	0	0	0	-0.0189182	0	0	0	0	0	0	0	0	0	0	0.00188825	0	0	0	0	0	0	0	0	0	0	0	0	0	0	0	0	0	0	0	0	0	0.0108966	0	0	0	0	0	0	-0.0157168	-0.0113471	0	0	0	0	0	0	0	0	0	-0.0160109	0	0	0	0	0	0	0	0	0	0	0	0.00473659	0	0	0	0	0	0	0.000301826	0	0	-0.0951092	0	0	0	0	0	0	0	0	0	0	-0.443425	0.00919549	0.00118	0	0.038977	0	0	0	0	0	0	0	0.148175	0	0	0	0	0	0	0	0	0	0	-0.0857757	0	-0.00701246	0	-0.379849	0	0	0	0	0	0.0833879	-0.0593893	0	0	0	0	0	0	0	0	0	0	0.00610565	0	0	0	0.000223844	0	0	0	0	0	0	-0.2057	0	0	0	0	0	0	0	0	0	0	0.166972	0	0	0	0	0	-0.0125374	0	0	0	0	-0.22858	0	0	0	0	0	0	0	0	0	0	-0.346358	0	0	0	0	0	0	0	0	-0.00958493	0	0.00299181	0	0.00254454	0	0	0	0	0	0	0	0	-0.459001	0.192407	0	0	0	0	0	0	0	0	0	0	-0.147845	0	0	0	0	0	0	0	0	0	0	0.00609529	0	0	0	0	0	0	0	0	0	0	-0.081994	0	0	0	0	0	0	0	0	0	0	0.283845	0	0	0	0	0	0	0	0	0	0	0.606984	-0.0546398	0	0	0	0	0	0	0	0	0	-0.0596686	0	0	0	0	0	0	0	0	0	0	-0.0265694	0	0	0	0	0	0	0	0	0	0	0	0	0	0	0	0	0	0	0	-0.145683	0	0.0825427	0	-0.0102007	0	0	0	0	0	0	0	0	0.636997	0.428731	0	0	0	0	0	0	0	0	0	0	-0.140835	0	0	0	0	0	0	0	0	0	0	0.407773	0	0	0	0	0	0	-0.00999515	0	0	0	0.396628	0	0	0	0	0	0	0	0	0.0919218	0	-0.233369	0	0	0	0	0	0	0	0	0	0	0.0928327	0.000180637	0	0	0	0	0	0	0	0	0	-0.00145012	0	0	0	0.0881181	0	0	0	0	0	0	-0.114349	0	0	0	0	0	0	0	0	0	0	0.10117	0	0	0	0	0	0	0	0	0	0.0102116	0	0	0	0	0	0	0	0	0	0	0	-0.0647258	-0.00701361	0	0	0	0	0	0	0	0	0	0	0.040554	0	0	0	0	0	0	0	0	0	0.240026	0.0356879	0	0	0	0	0	0	0	0	0.00127307	0	-0.165407	0	0	0	0	0	0	0	0	0	0	-0.00136832	0	0	0	0	0	0.0016133	0	0	0	0	0.225828	0	0	0	0	0	0	0	0	0	0	0.191139	0	0	0	0	0	0	0	0	0	0	0.0548038	0	0	0	0	0	0	0	0	0	0	-0.04011	0	0	0	0	0	0	0	0	0	0	0.10239	0	0	0	0	0	0	0	0	0	0	-0.0863925	-0.00575291	0	0	0	0	0	0	0	0	0	0	0.123515	0	0	0	0	0	0	0	0	0	0	0	0	0	0	0	0	0	0	0	0	0	-0.00154127	0	0	0	0	0	0	0	0	0	0	0.0119543	0	0	0	0	0.353089	0	0	0	0	0	0.00996532	-0.00290131	0	0	0	0	0	0	0	0	0	-0.407588	0	0	0	0	0	0	0	0	0	0	-0.0130297	0	0	0	0	0	0	0	0	0	0	0.136574	0	0	0	0	0	0	0	-0.0356873	0	0	0	0	0	0	0	0	0	0	0	0	0	0.0255182	0.106082	0	0	0	0	0	0	0	0	0	0	-0.0015648	0	0	0	0	0	0	0	0	0	0	-0.00257975	0	0	0	0	0	0	0	0	0	0	0	0	0	0	0	0.0372989	0	0	0	0	0	-0.0309523	0	0	0	0	0	0	0	0	0	0	0	0	0	0	0	0	0	0	0	0	0	-0.00486501	0	0	0	0	0	-0.000406951	0	0	0	0	0.0263846	0	0	0	0	0	0	0	0	0	0	-5.5999e-05	0	0	0	0	0	0	0	0	0	0	-0.0498243	0	0	0	0	0	0	0	0.00250451	0	0	-0.0392386	-0.13445	0	0	0	0	0	0	0	0	0	0	0	0	-0.0422893	0	0	0	0	0	0	0	0	-0.0288062	0	0	0	0	0	0	0	0	0	0	0.00337142	0	0	0	0	0	0	0	0	0	0	-0.00253547	0	0	0	0	0	0	0	0	0	0	0.00201678	0	0	0	0	0	0	0	0	0	0	0.0847919	0	0	0	0	0	0	0	0	0	0	0	0	0	0	0	0	0	0	0	0	0	-0.00961769	0	0	0	0	0	0	0	0	0	0	-0.0121904	0	0	0	0	0	0	0	0	0	0	-0.402004	-0.00712583	0	0	0	0	0	0	0	0	0	0	0.0915221	0	0	0	0.0188901	0	0	0	0	0	-0.000931996	0	0	0	0	0	0	0	0	0	0	0	-0.0110018	0	0	0	0	0	0	0	0	0	0	-0.00118372	0	0	0	0	0	0	0	0	0	0	-0.0067093	0	0	0	0	0	0	0	0	0.0174455	0	-0.136773	0	0	0	0	0	0	0	0	0	0	-0.000971149	0	0	0	0	0	0	0	0	0	0	-0.0208111	0	0	0	0	0	0	0	0	0	0	0.00162327	0	0	0	0	0	0	0	0	0	0
1399.V2	0.110743	0.0099561	0.025237	0	0	0	0	0	0	0	0	0	0	0	0	0	0.124372	0	0	0	0	0	0	0	0.167772	0	0	0	0	0	0	0	0	0	0	0	0	0	0	0	0	0	0	0	0	0	0	0	0	0	0	0	0	0	0	0	0	-0.0397701	0	0	0	0	0	0	0	0	0	0	0	0	0	0	0	0	0	0	0	0	0	0.00760947	0	0	0	0	0	0	0	0	0	0	-0.0167256	0	0.0144583	0	0	0	0	0	0	0	0	-0.0474311	0	0	0	0	0	0	0	0	0	0	-0.00526053	0.0047035	0	0	0	0	0	0	0	0	0	0	-0.000497085	0	0	0	0	0	0	0	0	0	0	0.0251962	0	0	0	0	0	0	0	0	0	0	-0.000414863	0	0	0	0	0	0	0	0	0	0	-0.0344806	0	0	0	0	0	-0.00449077	0	0	0	0	0	0.0538763	0	0	0	0	0	0	0	0	0	-0.000215833	0	0	0	0	0	0	0	0	0	0.00265015	0	0	0	0	0	0	0	0	0	0	0	0	0	0	0	0	0	-0.00849954	0	0	0	0	-0.0246518	0	0	0	0	0	0	0	0	0	0	0.0450641	-0.0323879	0	0	0	0	0	-0.0208531	0	0	0	0	0.0112259	0	0	0	0	0	0	0	0	0	0	0	0	0	0	0	0	0	0	0	0	0	-0.000832206	0	0	0	0	0	0	0	0	0	0	-0.0252947	0	0	0	-0.0166384	0	0	0	0	0	0	0	0	0	0	0	0	0	0	0	0	0	0	0	0	0	0	0	0	0	0	0	0	0	0	0	0	0	0	0	0	0	0	0	0	0	0	0	0	0	0	0	0	0	0	0	0	0	0	0	0	0	-0.0346515	0	0	0	-0.0262923	0	0	0	0	0	0	0	0	0	0	0	0	0	0	0	0	0	0	0	0	0	0	0	0	0.0144563	0	0	0	0	0	0	0	0.0232993	0	0	0	0	0	-0.000955061	0	0	0	0	0	0.0592669	0	0	0	0	0	0	0	0	0	0	0.0975693	0	0	0	0	0	0	0	0.054198	0	0	0	0	0	0	0	0	0	0	0	0	0	0	0	0	0	0	0	0	0	0	0	0	-0.0013377	0	0	0	0	0	0	0	0	0	0	-0.123249	0	0	0	0	0	0	0	0	0	0	0.0325709	0.00263471	0	0	0	0	0	0	0	0	0	0	0	0	0	0	0	-0.0121362	0	0	0	0	0	0	0	0	0	0	0	0	0	0	0	0	-0.00348058	0	0	0	0	0	0	0	0	0	0	0.0017392	0	0	0	0	0	0	0	0	0	0	0	0	0	0	0	0	0	0	0	0	0	-0.0018019	0	0	0	0	0	0	0	0	0	0	0	0	0	0	0	0	0	0	0	0	0	0	0	0	0	0	0	0	0	0	0	0	0.000928616	0	0	0	0	0	0	0	0	0	0	0.00833258	0	0	0	0	0	0	0	0	0	0	0	0	0	0	0	0	0	0	0	0	0	0	0	0	0	0	0	0	0	0	0	0	0	0	0	0	0	0	0	0	0	0	0	0	0	0	0	0	0	0	0	0	0	0	0	-0.028907	0	0	0	0	0	0	0	0	0	0	0.00226455	0	0	0	0	0	0	0	0	0	0	0	0	0	0	0	0	0	0	0	0	0	0.0128651	0	0	0	0	0	0	-0.0742468	0.0338963	0	0	0	0	0	0	0	0	0	0.0137183	0	0	0	0	0	0	0	0	0	0	0	0.0059373	0	0	0	0	0	0	0.000586315	0	0	-0.0797938	0	0	0	0	0	0	0	0	0	0	-0.399758	0.0134383	0.000953217	0	0.0354604	0	0	0	0	0	0	0	-0.456626	0	0	0	0	0	0	0	0	0	0	-0.0660756	0	0.0364487	0	0.0618715	0	0	0	0	0	0.0894075	0.0550995	0	0	0	0	0	0	0	0	0	0	0.0137639	0	0	0	0.000245876	0	0	0	0	0	0	-0.059528	0	0	0	0	0	0	0	0	0	0	0.0424801	0	0	0	0	0	-0.010928	0	0	0	0	-0.167487	0	0	0	0	0	0	0	0	0	0	-0.21667	0	0	0	0	0	0	0	0	-0.0103155	0	-0.0356855	0	0.0031287	0	0	0	0	0	0	0	0	0.203705	0.185132	0	0	0	0	0	0	0	0	0	0	0.14992	0	0	0	0	0	0	0	0	0	0	0.0107585	0	0	0	0	0	0	0	0	0	0	0.0113725	0	0	0	0	0	0	0	0	0	0	-0.413436	0	0	0	0	0	0	0	0	0	0	0.76974	0.0349074	0	0	0	0	0	0	0	0	0	-0.00834667	0	0	0	0	0	0	0	0	0	0	-0.0381326	0	0	0	0	0	0	0	0	0	0	0	0	0	0	0	0	0	0	0	0.0208699	0	-0.00490509	0	-0.00921617	0	0	0	0	0	0	0	0	0.853973	0.476765	0	0	0	0	0	0	0	0	0	0	0.045509	0	0	0	0	0	0	0	0	0	0	0.556949	0	0	0	0	0	0	-0.0124824	0	0	0	0.302178	0	0	0	0	0	0	0	0	0.247143	0	-0.175269	0	0	0	0	0	0	0	0	0	0	-0.17225	0.000536447	0	0	0	0	0	0	0	0	0	-0.00149737	0	0	0	0.112633	0	0	0	0	0	0	-0.026444	0	0	0	0	0	0	0	0	0	0	0.160984	0	0	0	0	0	0	0	0	0	0.0121014	0	0	0	0	0	0	0	0	0	0	0	-0.0378255	-0.00232738	0	0	0	0	0	0	0	0	0	0	-0.0847246	0	0	0	0	0	0	0	0	0	-0.152888	0.0406496	0	0	0	0	0	0	0	0	0.00321847	0	0.414472	0	0	0	0	0	0	0	0	0	0	-0.000894513	0	0	0	0	0	-0.0119359	0	0	0	0	-0.273212	0	0	0	0	0	0	0	0	0	0	-0.303304	0	0	0	0	0	0	0	0	0	0	0.074457	0	0	0	0	0	0	0	0	0	0	-0.0544312	0	0	0	0	0	0	0	0	0	0	-0.140712	0	0	0	0	0	0	0	0	0	0	0.0708992	-0.0164946	0	0	0	0	0	0	0	0	0	0	-0.439323	0	0	0	0	0	0	0	0	0	0	0	0	0	0	0	0	0	0	0	0	0	-0.0102276	0	0	0	0	0	0	0	0	0	0	0.0247863	0	0	0	0	-0.223365	0	0	0	0	0	-0.022276	-0.00435842	0	0	0	0	0	0	0	0	0	0.390378	0	0	0	0	0	0	0	0	0	0	0.0434946	0	0	0	0	0	0	0	0	0	0	0.146543	0	0	0	0	0	0	0	0.026588	0	0	0	0	0	0	0	0	0	0	0	0	0	0.0473257	0.109747	0	0	0	0	0	0	0	0	0	0	-0.00223639	0	0	0	0	0	0	0	0	0	0	-0.00428947	0	0	0	0	0	0	0	0	0	0	0	0	0	0	0	0.0335297	0	0	0	0	0	-0.0390853	0	0	0	0	0	0	0	0	0	0	0	0	0	0	0	0	0	0	0	0	0	-0.00382086	0	0	0	0	0	-0.000674157	0	0	0	0	0.0334213	0	0	0	0	0	0	0	0	0	0	0.00101605	0	0	0	0	0	0	0	0	0	0	-0.0335874	0	0	0	0	0	0	0	0.00250451	0	0	0.0180826	0.253635	0	0	0	0	0	0	0	0	0	0	0	0	-0.0364	0	0	0	0	0	0	0	0	-0.0415199	0	0	0	0	0	0	0	0	0	0	0.0218704	0	0	0	0	0	0	0	0	0	0	-0.00187204	0	0	0	0	0	0	0	0	0	0	0.00209023	0	0	0	0	0	0	0	0	0	0	0.0789916	0	0	0	0	0	0	0	0	0	0	0	0	0	0	0	0	0	0	0	0	0	0.00243789	0	0	0	0	0	0	0	0	0	0	-0.0167035	0	0	0	0	0	0	0	0	0	0	0.0550376	-0.00648094	0	0	0	0	0	0	0	0	0	0	0.11134	0	0	0	0.0165383	0	0	0	0	0	-0.000888338	0	0	0	0	0	0	0	0	0	0	0	-0.0229475	0	0	0	0	0	0	0	0	0	0	0.00699589	0	0	0	0	0	0	0	0	0	0	-0.0056091	0	0	0	0	0	0	0	0	0.0254054	0	0.0239432	0	0	0	0	0	0	0	0	0	0	0.00030439	0	0	0	0	0	0	0	0	0	0	0.0584047	0	0	0	0	0	0	0	0	0	0	0.00579039	0	0	0	0	0	0	0	0	0	0
1401.V2	0.117721	0.00169686	-0.020256	0	0	0	0	0	0	0	0	0	0	0	0	0	0.124442	0	0	0	0	0	0	0	-0.465203	0	0	0	0	0	0	0	0	0	0	0	0	0	0	0	0	0	0	0	0	0	0	0	0	0	0	0	0	0	0	0	0	0.234181	0	0	0	0	0	0	0	0	0	0	0	0	0	0	0	0	0	0	0	0	0	0.00611988	0	0	0	0	0	0	0	0	0	0	0.0482788	0	0.0206777	0	0	0	0	0	0	0	0	-0.0607727	0	0	0	0	0	0	0	0	0	0	-0.0291376	0.00368433	0	0	0	0	0	0	0	0	0	0	0.00199953	0	0	0	0	0	0	0	0	0	0	0.0278208	0	0	0	0	0	0	0	0	0	0	0.00406812	0	0	0	0	0	0	0	0	0	0	0.145934	0	0	0	0	0	0.00118298	0	0	0	0	0	0.0546169	0	0	0	0	0	0	0	0	0	-0.0106319	0	0	0	0	0	0	0	0	0	0.00143188	0	0	0	0	0	0	0	0	0	0	0	0	0	0	0	0	0	-0.00190598	0	0	0	0	-0.0342274	0	0	0	0	0	0	0	0	0	0	0.0367967	0.194376	0	0	0	0	0	-0.0157777	0	0	0	0	-0.0126113	0	0	0	0	0	0	0	0	0	0	0	0	0	0	0	0	0	0	0	0	0	0.00134379	0	0	0	0	0	0	0	0	0	0	-0.0240481	0	0	0	-0.0150269	0	0	0	0	0	0	0	0	0	0	0	0	0	0	0	0	0	0	0	0	0	0	0	0	0	0	0	0	0	0	0	0	0	0	0	0	0	0	0	0	0	0	0	0	0	0	0	0	0	0	0	0	0	0	0	0	0	-0.0305381	0	0	0	-0.0552773	0	0	0	0	0	0	0	0	0	0	0	0	0	0	0	0	0	0	0	0	0	0	0	0	0.0103448	0	0	0	0	0	0	0	0.0320618	0	0	0	0	0	-0.000452449	0	0	0	0	0	-0.207445	0	0	0	0	0	0	0	0	0	0	-0.0863578	0	0	0	0	0	0	0	0.0549815	0	0	0	0	0	0	0	0	0	0	0	0	0	0	0	0	0	0	0	0	0	0	0	0	0.00458946	0	0	0	0	0	0	0	0	0	0	-0.122526	0	0	0	0	0	0	0	0	0	0	-0.0218312	-0.00346448	0	0	0	0	0	0	0	0	0	0	0	0	0	0	0	-0.0106648	0	0	0	0	0	0	0	0	0	0	0	0	0	0	0	0	-0.00367931	0	0	0	0	0	0	0	0	0	0	0.0017392	0	0	0	0	0	0	0	0	0	0	0	0	0	0	0	0	0	0	0	0	0	0.00748258	0	0	0	0	0	0	0	0	0	0	0	0	0	0	0	0	0	0	0	0	0	0	0	0	0	0	0	0	0	0	0	0	0.000928616	0	0	0	0	0	0	0	0	0	0	0.00856181	0	0	0	0	0	0	0	0	0	0	0	0	0	0	0	0	0	0	0	0	0	0	0	0	0	0	0	0	0	0	0	0	0	0	0	0	0	0	0	0	0	0	0	0	0	0	0	0	0	0	0	0	0	0	0	-0.0257092	0	0	0	0	0	0	0	0	0	0	0.000760346	0	0	0	0	0	0	0	0	0	0	0	0	0	0	0	0	0	0	0	0	0	0.0143713	0	0	0	0	0	0	0.134315	0.0347798	0	0	0	0	0	0	0	0	0	-0.0315571	0	0	0	0	0	0	0	0	0	0	0	0.00671916	0	0	0	0	0	0	0.000301826	0	0	-0.0508483	0	0	0	0	0	0	0	0	0	0	-0.434679	0.00304813	0.00118	0	-0.0603668	0	0	0	0	0	0	0	0.227179	0	0	0	0	0	0	0	0	0	0	-0.0377264	0	0.0447887	0	0.0704556	0	0	0	0	0	-0.161601	0.0434624	0	0	0	0	0	0	0	0	0	0	0.0147361	0	0	0	0.000271761	0	0	0	0	0	0	0.110903	0	0	0	0	0	0	0	0	0	0	0.202222	0	0	0	0	0	0.0652098	0	0	0	0	-0.05076	0	0	0	0	0	0	0	0	0	0	0.178481	0	0	0	0	0	0	0	0	-0.0197185	0	-0.0338586	0	0.00254454	0	0	0	0	0	0	0	0	-0.360073	0.202244	0	0	0	0	0	0	0	0	0	0	0.136637	0	0	0	0	0	0	0	0	0	0	-0.0165291	0	0	0	0	0	0	0	0	0	0	0.0337805	0	0	0	0	0	0	0	0	0	0	0.229114	0	0	0	0	0	0	0	0	0	0	0.606003	0.0415462	0	0	0	0	0	0	0	0	0	-0.000332559	0	0	0	0	0	0	0	0	0	0	0.0692638	0	0	0	0	0	0	0	0	0	0	0	0	0	0	0	0	0	0	0	0.00760646	0	0.207079	0	-0.0110288	0	0	0	0	0	0	0	0	-0.517711	0.463607	0	0	0	0	0	0	0	0	0	0	-0.161087	0	0	0	0	0	0	0	0	0	0	0.315376	0	0	0	0	0	0	-0.0132433	0	0	0	0.352533	0	0	0	0	0	0	0	0	0.186657	0	-0.115204	0	0	0	0	0	0	0	0	0	0	0.170959	0.000671584	0	0	0	0	0	0	0	0	0	0.011349	0	0	0	0.0824496	0	0	0	0	0	0	-0.0774173	0	0	0	0	0	0	0	0	0	0	-0.248974	0	0	0	0	0	0	0	0	0	-0.0274703	0	0	0	0	0	0	0	0	0	0	0	-0.0243545	-0.0394468	0	0	0	0	0	0	0	0	0	0	0.158187	0	0	0	0	0	0	0	0	0	-0.476869	0.0249581	0	0	0	0	0	0	0	0	0.00321847	0	0.450172	0	0	0	0	0	0	0	0	0	0	-0.000290524	0	0	0	0	0	-0.00599927	0	0	0	0	-0.258002	0	0	0	0	0	0	0	0	0	0	-0.187564	0	0	0	0	0	0	0	0	0	0	0.0855476	0	0	0	0	0	0	0	0	0	0	-0.0514271	0	0	0	0	0	0	0	0	0	0	-0.125378	0	0	0	0	0	0	0	0	0	0	0.0790122	-0.185482	0	0	0	0	0	0	0	0	0	0	0.145801	0	0	0	0	0	0	0	0	0	0	0	0	0	0	0	0	0	0	0	0	0	0.0220816	0	0	0	0	0	0	0	0	0	0	-0.04839	0	0	0	0	-0.315652	0	0	0	0	0	0.0311877	-0.00437297	0	0	0	0	0	0	0	0	0	0.370603	0	0	0	0	0	0	0	0	0	0	0.0100769	0	0	0	0	0	0	0	0	0	0	0.123732	0	0	0	0	0	0	0	0.00143615	0	0	0	0	0	0	0	0	0	0	0	0	0	0.0694741	0.172974	0	0	0	0	0	0	0	0	0	0	0.0072634	0	0	0	0	0	0	0	0	0	0	0.014594	0	0	0	0	0	0	0	0	0	0	0	0	0	0	0	-0.0971942	0	0	0	0	0	-0.0323021	0	0	0	0	0	0	0	0	0	0	0	0	0	0	0	0	0	0	0	0	0	-0.00213625	0	0	0	0	0	-0.00025781	0	0	0	0	0.0333062	0	0	0	0	0	0	0	0	0	0	-0.0244883	0	0	0	0	0	0	0	0	0	0	-0.0355854	0	0	0	0	0	0	0	0.000690846	0	0	-0.0432184	0.108675	0	0	0	0	0	0	0	0	0	0	0	0	-0.0383571	0	0	0	0	0	0	0	0	0.0458599	0	0	0	0	0	0	0	0	0	0	0.00531164	0	0	0	0	0	0	0	0	0	0	-0.00190495	0	0	0	0	0	0	0	0	0	0	-0.00592429	0	0	0	0	0	0	0	0	0	0	0.0768199	0	0	0	0	0	0	0	0	0	0	0	0	0	0	0	0	0	0	0	0	0	0.00280953	0	0	0	0	0	0	0	0	0	0	-0.0116207	0	0	0	0	0	0	0	0	0	0	-0.621267	0.0480023	0	0	0	0	0	0	0	0	0	0	-0.111271	0	0	0	0.0167806	0	0	0	0	0	-0.000931996	0	0	0	0	0	0	0	0	0	0	0	0.00520712	0	0	0	0	0	0	0	0	0	0	0.000273446	0	0	0	0	0	0	0	0	0	0	-0.00526791	0	0	0	0	0	0	0	0	0.0261851	0	-0.0448888	0	0	0	0	0	0	0	0	0	0	0.000553047	0	0	0	0	0	0	0	0	0	0	0.0897661	0	0	0	0	0	0	0	0	0	0	-0.010987	0	0	0	0	0	0	0	0	0	0
1413.V2	0.0098049	-0.0170678	0.0254454	0	0	0	0	0	0	0	0	0	0	0	0	0	0.125212	0	0	0	0	0	0	0	0.184832	0	0	0	0	0	0	0	0	0	0	0	0	0	0	0	0	0	0	0	0	0	0	0	0	0	0	0	0	0	0	0	0	-0.0359385	0	0	0	0	0	0	0	0	0	0	0	0	0	0	0	0	0	0	0	0	0	0.0059136	0	0	0	0	0	0	0	0	0	0	-0.0143795	0	-0.0359415	0	0	0	0	0	0	0	0	-0.0504042	0	0	0	0	0	0	0	0	0	0	-0.00704874	0.0047035	0	0	0	0	0	0	0	0	0	0	-0.00043626	0	0	0	0	0	0	0	0	0	0	0.0275412	0	0	0	0	0	0	0	0	0	0	-0.000975729	0	0	0	0	0	0	0	0	0	0	-0.031845	0	0	0	0	0	-0.00158815	0	0	0	0	0	0.0506899	0	0	0	0	0	0	0	0	0	-0.0037861	0	0	0	0	0	0	0	0	0	5.68975e-05	0	0	0	0	0	0	0	0	0	0	0	0	0	0	0	0	0	-0.00670429	0	0	0	0	-0.0227099	0	0	0	0	0	0	0	0	0	0	0.0323618	-0.02713	0	0	0	0	0	0.0030716	0	0	0	0	-0.0263019	0	0	0	0	0	0	0	0	0	0	0	0	0	0	0	0	0	0	0	0	0	-0.000832206	0	0	0	0	0	0	0	0	0	0	-0.019857	0	0	0	-0.0156876	0	0	0	0	0	0	0	0	0	0	0	0	0	0	0	0	0	0	0	0	0	0	0	0	0	0	0	0	0	0	0	0	0	0	0	0	0	0	0	0	0	0	0	0	0	0	0	0	0	0	0	0	0	0	0	0	0	-0.0520296	0	0	0	0.0398714	0	0	0	0	0	0	0	0	0	0	0	0	0	0	0	0	0	0	0	0	0	0	0	0	0.00992335	0	0	0	0	0	0	0	0.037387	0	0	0	0	0	-0.000955061	0	0	0	0	0	0.0503337	0	0	0	0	0	0	0	0	0	0	0.105575	0	0	0	0	0	0	0	0.0549793	0	0	0	0	0	0	0	0	0	0	0	0	0	0	0	0	0	0	0	0	0	0	0	0	-0.000750567	0	0	0	0	0	0	0	0	0	0	-0.106775	0	0	0	0	0	0	0	0	0	0	0.0386706	0.00174127	0	0	0	0	0	0	0	0	0	0	0	0	0	0	0	0.00862042	0	0	0	0	0	0	0	0	0	0	0	0	0	0	0	0	-0.00542798	0	0	0	0	0	0	0	0	0	0	0.00190932	0	0	0	0	0	0	0	0	0	0	0	0	0	0	0	0	0	0	0	0	0	-0.0018019	0	0	0	0	0	0	0	0	0	0	0	0	0	0	0	0	0	0	0	0	0	0	0	0	0	0	0	0	0	0	0	0	0.002176	0	0	0	0	0	0	0	0	0	0	0.0101262	0	0	0	0	0	0	0	0	0	0	0	0	0	0	0	0	0	0	0	0	0	0	0	0	0	0	0	0	0	0	0	0	0	0	0	0	0	0	0	0	0	0	0	0	0	0	0	0	0	0	0	0	0	0	0	-0.0185266	0	0	0	0	0	0	0	0	0	0	0.00188825	0	0	0	0	0	0	0	0	0	0	0	0	0	0	0	0	0	0	0	0	0	0.00806764	0	0	0	0	0	0	0.0211705	0.0337058	0	0	0	0	0	0	0	0	0	0.0259293	0	0	0	0	0	0	0	0	0	0	0	0.00391492	0	0	0	0	0	0	0.000301826	0	0	-0.0737785	0	0	0	0	0	0	0	0	0	0	-0.434089	0.0108476	0.00118	0	0.0423816	0	0	0	0	0	0	0	0.158472	0	0	0	0	0	0	0	0	0	0	-0.0499361	0	-0.00774456	0	0.0652966	0	0	0	0	0	0.0824156	-0.0540752	0	0	0	0	0	0	0	0	0	0	0.0125627	0	0	0	0.000287679	0	0	0	0	0	0	-0.0593341	0	0	0	0	0	0	0	0	0	0	0.178692	0	0	0	0	0	-0.00990635	0	0	0	0	0.148405	0	0	0	0	0	0	0	0	0	0	-0.262072	0	0	0	0	0	0	0	0	0.00264538	0	-0.0355353	0	0.0031287	0	0	0	0	0	0	0	0	0.215009	0.201566	0	0	0	0	0	0	0	0	0	0	-0.144544	0	0	0	0	0	0	0	0	0	0	-0.00177796	0	0	0	0	0	0	0	0	0	0	-0.0160842	0	0	0	0	0	0	0	0	0	0	0.288831	0	0	0	0	0	0	0	0	0	0	0.403622	0.0494861	0	0	0	0	0	0	0	0	0	-0.0498421	0	0	0	0	0	0	0	0	0	0	-0.0286623	0	0	0	0	0	0	0	0	0	0	0	0	0	0	0	0	0	0	0	0.0290792	0	0.146482	0	-0.0104731	0	0	0	0	0	0	0	0	0.955939	0.340849	0	0	0	0	0	0	0	0	0	0	0.0453538	0	0	0	0	0	0	0	0	0	0	0.44577	0	0	0	0	0	0	-0.00880518	0	0	0	0.402189	0	0	0	0	0	0	0	0	-0.751062	0	-0.0719992	0	0	0	0	0	0	0	0	0	0	0.118927	0.000350602	0	0	0	0	0	0	0	0	0	0.000572491	0	0	0	0.0943066	0	0	0	0	0	0	-0.0667451	0	0	0	0	0	0	0	0	0	0	0.177596	0	0	0	0	0	0	0	0	0	0.0123337	0	0	0	0	0	0	0	0	0	0	0	-0.054937	-0.00668542	0	0	0	0	0	0	0	0	0	0	0.103619	0	0	0	0	0	0	0	0	0	-0.278038	0.0331585	0	0	0	0	0	0	0	0	-0.00776936	0	-0.164893	0	0	0	0	0	0	0	0	0	0	-0.00067756	0	0	0	0	0	0.00156301	0	0	0	0	0.230377	0	0	0	0	0	0	0	0	0	0	0.206108	0	0	0	0	0	0	0	0	0	0	0.0670386	0	0	0	0	0	0	0	0	0	0	-0.0444221	0	0	0	0	0	0	0	0	0	0	0.131178	0	0	0	0	0	0	0	0	0	0	0.0720428	-0.0100515	0	0	0	0	0	0	0	0	0	0	0.140122	0	0	0	0	0	0	0	0	0	0	0	0	0	0	0	0	0	0	0	0	0	-0.00354399	0	0	0	0	0	0	0	0	0	0	0.0183714	0	0	0	0	-0.259439	0	0	0	0	0	0.0106839	-0.00323546	0	0	0	0	0	0	0	0	0	-0.439514	0	0	0	0	0	0	0	0	0	0	0.0345989	0	0	0	0	0	0	0	0	0	0	0.145088	0	0	0	0	0	0	0	0.0205789	0	0	0	0	0	0	0	0	0	0	0	0	0	0.0451446	0.106388	0	0	0	0	0	0	0	0	0	0	-0.0015648	0	0	0	0	0	0	0	0	0	0	-0.00157448	0	0	0	0	0	0	0	0	0	0	0	0	0	0	0	0.0340206	0	0	0	0	0	-0.0321321	0	0	0	0	0	0	0	0	0	0	0	0	0	0	0	0	0	0	0	0	0	-0.0023164	0	0	0	0	0	-0.000283153	0	0	0	0	-0.0830125	0	0	0	0	0	0	0	0	0	0	0.00114936	0	0	0	0	0	0	0	0	0	0	-0.04073	0	0	0	0	0	0	0	0.000906968	0	0	0.0277711	-0.12958	0	0	0	0	0	0	0	0	0	0	0	0	0.0499134	0	0	0	0	0	0	0	0	-0.0359297	0	0	0	0	0	0	0	0	0	0	0.0199318	0	0	0	0	0	0	0	0	0	0	-0.00153199	0	0	0	0	0	0	0	0	0	0	-0.00622499	0	0	0	0	0	0	0	0	0	0	0.0846054	0	0	0	0	0	0	0	0	0	0	0	0	0	0	0	0	0	0	0	0	0	0.00227952	0	0	0	0	0	0	0	0	0	0	-0.00957807	0	0	0	0	0	0	0	0	0	0	-0.334436	-0.00649545	0	0	0	0	0	0	0	0	0	0	0.102943	0	0	0	0.0183887	0	0	0	0	0	-0.00131575	0	0	0	0	0	0	0	0	0	0	0	-0.0123239	0	0	0	0	0	0	0	0	0	0	0.00324866	0	0	0	0	0	0	0	0	0	0	-0.00675116	0	0	0	0	0	0	0	0	0.0274462	0	-0.106891	0	0	0	0	0	0	0	0	0	0	0.00030439	0	0	0	0	0	0	0	0	0	0	0.0679627	0	0	0	0	0	0	0	0	0	0	0.00104633	0	0	0	0	0	0	0	0	0	0
1416.V2	-0.0972688	-0.00408328	-0.060629	0	0	0	0	0	0	0	0	0	0	0	0	0	0.139643	0	0	0	0	0	0	0	0.14512	0	0	0	0	0	0	0	0	0	0	0	0	0	0	0	0	0	0	0	0	0	0	0	0	0	0	0	0	0	0	0	0	-0.0509235	0	0	0	0	0	0	0	0	0	0	0	0	0	0	0	0	0	0	0	0	0	-0.0347103	0	0	0	0	0	0	0	0	0	0	-0.0152493	0	-0.0824921	0	0	0	0	0	0	0	0	-0.0728721	0	0	0	0	0	0	0	0	0	0	0.000418518	0.00165305	0	0	0	0	0	0	0	0	0	0	-0.000151809	0	0	0	0	0	0	0	0	0	0	0.0182929	0	0	0	0	0	0	0	0	0	0	-0.00105292	0	0	0	0	0	0	0	0	0	0	0.074334	0	0	0	0	0	0.0315868	0	0	0	0	0	0.0403999	0	0	0	0	0	0	0	0	0	0.00244009	0	0	0	0	0	0	0	0	0	-0.00357384	0	0	0	0	0	0	0	0	0	0	0	0	0	0	0	0	0	-0.0290507	0	0	0	0	-0.038413	0	0	0	0	0	0	0	0	0	0	0.0288583	-0.0398405	0	0	0	0	0	-0.0559755	0	0	0	0	-0.00104827	0	0	0	0	0	0	0	0	0	0	0	0	0	0	0	0	0	0	0	0	0	-0.00131285	0	0	0	0	0	0	0	0	0	0	-0.0350215	0	0	0	0.118221	0	0	0	0	0	0	0	0	0	0	0	0	0	0	0	0	0	0	0	0	0	0	0	0	0	0	0	0	0	0	0	0	0	0	0	0	0	0	0	0	0	0	0	0	0	0	0	0	0	0	0	0	0	0	0	0	0	-0.0914231	0	0	0	0.0518848	0	0	0	0	0	0	0	0	0	0	0	0	0	0	0	0	0	0	0	0	0	0	0	0	0.00936696	0	0	0	0	0	0	0	-0.0739318	0	0	0	0	0	-0.000977886	0	0	0	0	0	-0.227071	0	0	0	0	0	0	0	0	0	0	-0.543773	0	0	0	0	0	0	0	0.0584967	0	0	0	0	0	0	0	0	0	0	0	0	0	0	0	0	0	0	0	0	0	0	0	0	-0.000919527	0	0	0	0	0	0	0	0	0	0	-0.141895	0	0	0	0	0	0	0	0	0	0	0.0256256	-0.0146642	0	0	0	0	0	0	0	0	0	0	0	0	0	0	0	-0.0194347	0	0	0	0	0	0	0	0	0	0	0	0	0	0	0	0	-0.00320654	0	0	0	0	0	0	0	0	0	0	-0.00691306	0	0	0	0	0	0	0	0	0	0	0	0	0	0	0	0	0	0	0	0	0	-0.00198901	0	0	0	0	0	0	0	0	0	0	0	0	0	0	0	0	0	0	0	0	0	0	0	0	0	0	0	0	0	0	0	0	-0.0004024	0	0	0	0	0	0	0	0	0	0	0.000230194	0	0	0	0	0	0	0	0	0	0	0	0	0	0	0	0	0	0	0	0	0	0	0	0	0	0	0	0	0	0	0	0	0	0	0	0	0	0	0	0	0	0	0	0	0	0	0	0	0	0	0	0	0	0	0	-0.0335558	0	0	0	0	0	0	0	0	0	0	-0.0114982	0	0	0	0	0	0	0	0	0	0	0	0	0	0	0	0	0	0	0	0	0	0.00802718	0	0	0	0	0	0	-0.0987756	-0.00632265	0	0	0	0	0	0	0	0	0	-0.011517	0	0	0	0	0	0	0	0	0	0	0	0.00472322	0	0	0	0	0	0	-0.00317765	0	0	0.00469122	0	0	0	0	0	0	0	0	0	0	0.12871	-0.0014133	0.000776505	0	0.0112788	0	0	0	0	0	0	0	0.0831195	0	0	0	0	0	0	0	0	0	0	-0.106424	0	-0.00737012	0	-0.392642	0	0	0	0	0	0.0824433	0.0566178	0	0	0	0	0	0	0	0	0	0	0.00163585	0	0	0	0.000777045	0	0	0	0	0	0	0.0262607	0	0	0	0	0	0	0	0	0	0	-0.177919	0	0	0	0	0	-0.00811869	0	0	0	0	0.0561991	0	0	0	0	0	0	0	0	0	0	0.131419	0	0	0	0	0	0	0	0	0.00332403	0	-0.0539882	0	0.000986028	0	0	0	0	0	0	0	0	-0.395249	-0.35669	0	0	0	0	0	0	0	0	0	0	0.106838	0	0	0	0	0	0	0	0	0	0	-0.0277447	0	0	0	0	0	0	0	0	0	0	-0.0253162	0	0	0	0	0	0	0	0	0	0	-0.374328	0	0	0	0	0	0	0	0	0	0	-1.95144	0.0286471	0	0	0	0	0	0	0	0	0	-0.0433301	0	0	0	0	0	0	0	0	0	0	-0.00215195	0	0	0	0	0	0	0	0	0	0	0	0	0	0	0	0	0	0	0	-0.14568	0	-0.204796	0	-0.014748	0	0	0	0	0	0	0	0	-0.32035	0.394887	0	0	0	0	0	0	0	0	0	0	0.405953	0	0	0	0	0	0	0	0	0	0	0.454717	0	0	0	0	0	0	-0.0157014	0	0	0	-0.266172	0	0	0	0	0	0	0	0	-0.81656	0	-0.142986	0	0	0	0	0	0	0	0	0	0	-0.236246	-0.00236036	0	0	0	0	0	0	0	0	0	-0.00130465	0	0	0	-0.199789	0	0	0	0	0	0	0.0564039	0	0	0	0	0	0	0	0	0	0	-0.183589	0	0	0	0	0	0	0	0	0	0.00330802	0	0	0	0	0	0	0	0	0	0	0	-0.0152468	0.00759839	0	0	0	0	0	0	0	0	0	0	-0.0503768	0	0	0	0	0	0	0	0	0	0.37703	-0.0576124	0	0	0	0	0	0	0	0	-0.0139845	0	-0.28726	0	0	0	0	0	0	0	0	0	0	-0.0027552	0	0	0	0	0	0.00184183	0	0	0	0	-0.25301	0	0	0	0	0	0	0	0	0	0	-0.144212	0	0	0	0	0	0	0	0	0	0	0.0241511	0	0	0	0	0	0	0	0	0	0	0.188873	0	0	0	0	0	0	0	0	0	0	-0.106324	0	0	0	0	0	0	0	0	0	0	-0.0904833	0.0315434	0	0	0	0	0	0	0	0	0	0	-0.452984	0	0	0	0	0	0	0	0	0	0	0	0	0	0	0	0	0	0	0	0	0	0.0143477	0	0	0	0	0	0	0	0	0	0	-0.0783971	0	0	0	0	0.715407	0	0	0	0	0	-0.0203743	-0.00497467	0	0	0	0	0	0	0	0	0	0.135988	0	0	0	0	0	0	0	0	0	0	-0.0196794	0	0	0	0	0	0	0	0	0	0	0.0890659	0	0	0	0	0	0	0	-0.0189115	0	0	0	0	0	0	0	0	0	0	0	0	0	0.0574974	-0.659054	0	0	0	0	0	0	0	0	0	0	-0.00554732	0	0	0	0	0	0	0	0	0	0	-0.00307717	0	0	0	0	0	0	0	0	0	0	0	0	0	0	0	-0.0693601	0	0	0	0	0	0.229156	0	0	0	0	0	0	0	0	0	0	0	0	0	0	0	0	0	0	0	0	0	-0.00385063	0	0	0	0	0	0.00348063	0	0	0	0	-0.0613027	0	0	0	0	0	0	0	0	0	0	-0.00869819	0	0	0	0	0	0	0	0	0	0	-0.0511315	0	0	0	0	0	0	0	0.00160697	0	0	-0.03378	-0.158794	0	0	0	0	0	0	0	0	0	0	0	0	0.166296	0	0	0	0	0	0	0	0	0.0254619	0	0	0	0	0	0	0	0	0	0	-0.0299812	0	0	0	0	0	0	0	0	0	0	-0.00296841	0	0	0	0	0	0	0	0	0	0	-0.0134992	0	0	0	0	0	0	0	0	0	0	0.055452	0	0	0	0	0	0	0	0	0	0	0	0	0	0	0	0	0	0	0	0	0	0.00193788	0	0	0	0	0	0	0	0	0	0	-0.00936858	0	0	0	0	0	0	0	0	0	0	0.523372	-0.0100246	0	0	0	0	0	0	0	0	0	0	0.0636079	0	0	0	0.0142725	0	0	0	0	0	0.00587371	0	0	0	0	0	0	0	0	0	0	0	0.0260614	0	0	0	0	0	0	0	0	0	0	0.00413339	0	0	0	0	0	0	0	0	0	0	-0.00773074	0	0	0	0	0	0	0	0	-0.092181	0	-0.120362	0	0	0	0	0	0	0	0	0	0	0.000271953	0	0	0	0	0	0	0	0	0	0	0.0512085	0	0	0	0	0	0	0	0	0	0	-0.0037446	0	0	0	0	0	0	0	0	0	0
1419.V2	0.061969	0.00917788	0.0202486	0	0	0	0	0	0	0	0	0	0	0	0	0	0.112172	0	0	0	0	0	0	0	0.195684	0	0	0	0	0	0	0	0	0	0	0	0	0	0	0	0	0	0	0	0	0	0	0	0	0	0	0	0	0	0	0	0	-0.0348677	0	0	0	0	0	0	0	0	0	0	0	0	0	0	0	0	0	0	0	0	0	0.00563962	0	0	0	0	0	0	0	0	0	0	-0.0142676	0	0.0118724	0	0	0	0	0	0	0	0	-0.0476953	0	0	0	0	0	0	0	0	0	0	0.0464287	0.0047035	0	0	0	0	0	0	0	0	0	0	-0.000172782	0	0	0	0	0	0	0	0	0	0	0.0279207	0	0	0	0	0	0	0	0	0	0	-0.000382165	0	0	0	0	0	0	0	0	0	0	-0.029308	0	0	0	0	0	-0.000221455	0	0	0	0	0	0.0519575	0	0	0	0	0	0	0	0	0	0.00260206	0	0	0	0	0	0	0	0	0	0.000260595	0	0	0	0	0	0	0	0	0	0	0	0	0	0	0	0	0	0.018218	0	0	0	0	-0.0201927	0	0	0	0	0	0	0	0	0	0	0.0372576	-0.0351124	0	0	0	0	0	-0.00486253	0	0	0	0	0.00460101	0	0	0	0	0	0	0	0	0	0	0	0	0	0	0	0	0	0	0	0	0	-0.0011976	0	0	0	0	0	0	0	0	0	0	0.0988283	0	0	0	-0.0155121	0	0	0	0	0	0	0	0	0	0	0	0	0	0	0	0	0	0	0	0	0	0	0	0	0	0	0	0	0	0	0	0	0	0	0	0	0	0	0	0	0	0	0	0	0	0	0	0	0	0	0	0	0	0	0	0	0	0.0712548	0	0	0	-0.0248241	0	0	0	0	0	0	0	0	0	0	0	0	0	0	0	0	0	0	0	0	0	0	0	0	-0.0274873	0	0	0	0	0	0	0	0.0316393	0	0	0	0	0	-0.000792183	0	0	0	0	0	0.046582	0	0	0	0	0	0	0	0	0	0	0.0966338	0	0	0	0	0	0	0	0.0479035	0	0	0	0	0	0	0	0	0	0	0	0	0	0	0	0	0	0	0	0	0	0	0	0	-0.000663188	0	0	0	0	0	0	0	0	0	0	-0.113964	0	0	0	0	0	0	0	0	0	0	-0.032492	0.00172377	0	0	0	0	0	0	0	0	0	0	0	0	0	0	0	0.0108566	0	0	0	0	0	0	0	0	0	0	0	0	0	0	0	0	-0.00407737	0	0	0	0	0	0	0	0	0	0	0.000622036	0	0	0	0	0	0	0	0	0	0	0	0	0	0	0	0	0	0	0	0	0	-0.00187734	0	0	0	0	0	0	0	0	0	0	0	0	0	0	0	0	0	0	0	0	0	0	0	0	0	0	0	0	0	0	0	0	0.002176	0	0	0	0	0	0	0	0	0	0	-0.0443757	0	0	0	0	0	0	0	0	0	0	0	0	0	0	0	0	0	0	0	0	0	0	0	0	0	0	0	0	0	0	0	0	0	0	0	0	0	0	0	0	0	0	0	0	0	0	0	0	0	0	0	0	0	0	0	-0.0190102	0	0	0	0	0	0	0	0	0	0	0.00188825	0	0	0	0	0	0	0	0	0	0	0	0	0	0	0	0	0	0	0	0	0	0.0105263	0	0	0	0	0	0	-0.00523927	0.0293572	0	0	0	0	0	0	0	0	0	0.026029	0	0	0	0	0	0	0	0	0	0	0	0.00571903	0	0	0	0	0	0	0.000301826	0	0	0.0406822	0	0	0	0	0	0	0	0	0	0	0.0663082	0.00231101	0.00183821	0	0.0184814	0	0	0	0	0	0	0	-0.505079	0	0	0	0	0	0	0	0	0	0	0.130762	0	0.0402744	0	0.055959	0	0	0	0	0	0.0905836	-0.0817784	0	0	0	0	0	0	0	0	0	0	0.0036688	0	0	0	-0.000612118	0	0	0	0	0	0	0.0902026	0	0	0	0	0	0	0	0	0	0	0.121165	0	0	0	0	0	-0.0113059	0	0	0	0	0.107212	0	0	0	0	0	0	0	0	0	0	-0.0913339	0	0	0	0	0	0	0	0	0.00282008	0	-0.0290603	0	0.0031287	0	0	0	0	0	0	0	0	0.179643	0.230714	0	0	0	0	0	0	0	0	0	0	-0.123605	0	0	0	0	0	0	0	0	0	0	0.0370738	0	0	0	0	0	0	0	0	0	0	-0.0838947	0	0	0	0	0	0	0	0	0	0	-0.496782	0	0	0	0	0	0	0	0	0	0	0.826446	0.0628228	0	0	0	0	0	0	0	0	0	-0.0139281	0	0	0	0	0	0	0	0	0	0	-0.0519596	0	0	0	0	0	0	0	0	0	0	0	0	0	0	0	0	0	0	0	0.00232255	0	-0.147741	0	0.0583835	0	0	0	0	0	0	0	0	0.61677	0.399416	0	0	0	0	0	0	0	0	0	0	-0.144251	0	0	0	0	0	0	0	0	0	0	-0.456759	0	0	0	0	0	0	-0.0124313	0	0	0	0.172173	0	0	0	0	0	0	0	0	0.211786	0	-0.185082	0	0	0	0	0	0	0	0	0	0	0.171801	0.000350602	0	0	0	0	0	0	0	0	0	-0.000224194	0	0	0	-0.202057	0	0	0	0	0	0	0.111062	0	0	0	0	0	0	0	0	0	0	0.0964658	0	0	0	0	0	0	0	0	0	0.00892833	0	0	0	0	0	0	0	0	0	0	0	0.0756869	-0.00717483	0	0	0	0	0	0	0	0	0	0	-0.0869017	0	0	0	0	0	0	0	0	0	0.449604	0.0260468	0	0	0	0	0	0	0	0	0.00187868	0	0.426528	0	0	0	0	0	0	0	0	0	0	-0.000121313	0	0	0	0	0	-0.00778911	0	0	0	0	0.170623	0	0	0	0	0	0	0	0	0	0	0.176449	0	0	0	0	0	0	0	0	0	0	0.113228	0	0	0	0	0	0	0	0	0	0	-0.0427384	0	0	0	0	0	0	0	0	0	0	-0.0966163	0	0	0	0	0	0	0	0	0	0	-0.0095139	-0.148519	0	0	0	0	0	0	0	0	0	0	0.129975	0	0	0	0	0	0	0	0	0	0	0	0	0	0	0	0	0	0	0	0	0	-0.000356948	0	0	0	0	0	0	0	0	0	0	0.0100573	0	0	0	0	0.464991	0	0	0	0	0	0.0132998	0.0141963	0	0	0	0	0	0	0	0	0	-0.472419	0	0	0	0	0	0	0	0	0	0	0.0135309	0	0	0	0	0	0	0	0	0	0	0.128456	0	0	0	0	0	0	0	0.0165091	0	0	0	0	0	0	0	0	0	0	0	0	0	-0.076401	0.113783	0	0	0	0	0	0	0	0	0	0	-0.0015648	0	0	0	0	0	0	0	0	0	0	-0.00226936	0	0	0	0	0	0	0	0	0	0	0	0	0	0	0	-0.11706	0	0	0	0	0	-0.0373957	0	0	0	0	0	0	0	0	0	0	0	0	0	0	0	0	0	0	0	0	0	-0.00250316	0	0	0	0	0	-0.000517105	0	0	0	0	0.0200946	0	0	0	0	0	0	0	0	0	0	0.00218355	0	0	0	0	0	0	0	0	0	0	0.0994599	0	0	0	0	0	0	0	0.00250451	0	0	0.0039124	0.216221	0	0	0	0	0	0	0	0	0	0	0	0	-0.0343736	0	0	0	0	0	0	0	0	-0.059475	0	0	0	0	0	0	0	0	0	0	0.00577934	0	0	0	0	0	0	0	0	0	0	-0.0010521	0	0	0	0	0	0	0	0	0	0	0.00244186	0	0	0	0	0	0	0	0	0	0	0.0846238	0	0	0	0	0	0	0	0	0	0	0	0	0	0	0	0	0	0	0	0	0	0.00199193	0	0	0	0	0	0	0	0	0	0	-0.0152466	0	0	0	0	0	0	0	0	0	0	-0.542044	-0.00697709	0	0	0	0	0	0	0	0	0	0	-0.302192	0	0	0	0.0179001	0	0	0	0	0	-0.00102643	0	0	0	0	0	0	0	0	0	0	0	-0.0172341	0	0	0	0	0	0	0	0	0	0	-0.00217361	0	0	0	0	0	0	0	0	0	0	-0.00475613	0	0	0	0	0	0	0	0	0.0265591	0	-0.135452	0	0	0	0	0	0	0	0	0	0	0.00030439	0	0	0	0	0	0	0	0	0	0	-0.0268919	0	0	0	0	0	0	0	0	0	0	0.00374583	0	0	0	0	0	0	0	0	0	0
1425.V2	0.0161725	-0.00527503	0.0270617	0	0	0	0	0	0	0	0	0	0	0	0	0	-0.495478	0	0	0	0	0	0	0	0.205596	0	0	0	0	0	0	0	0	0	0	0	0	0	0	0	0	0	0	0	0	0	0	0	0	0	0	0	0	0	0	0	0	-0.0385898	0	0	0	0	0	0	0	0	0	0	0	0	0	0	0	0	0	0	0	0	0	-0.0398072	0	0	0	0	0	0	0	0	0	0	-0.0125225	0	-0.0709797	0	0	0	0	0	0	0	0	-0.0652356	0	0	0	0	0	0	0	0	0	0	0.00485586	0.00126946	0	0	0	0	0	0	0	0	0	0	-0.000151809	0	0	0	0	0	0	0	0	0	0	0.0191995	0	0	0	0	0	0	0	0	0	0	-0.000305175	0	0	0	0	0	0	0	0	0	0	-0.0243679	0	0	0	0	0	0.0517937	0	0	0	0	0	0.043272	0	0	0	0	0	0	0	0	0	0.000151546	0	0	0	0	0	0	0	0	0	0.000406922	0	0	0	0	0	0	0	0	0	0	0	0	0	0	0	0	0	-0.0122864	0	0	0	0	-0.0198839	0	0	0	0	0	0	0	0	0	0	0.0320641	-0.0313285	0	0	0	0	0	0.0356931	0	0	0	0	-0.00174212	0	0	0	0	0	0	0	0	0	0	0	0	0	0	0	0	0	0	0	0	0	-0.00131285	0	0	0	0	0	0	0	0	0	0	0.150261	0	0	0	0.119218	0	0	0	0	0	0	0	0	0	0	0	0	0	0	0	0	0	0	0	0	0	0	0	0	0	0	0	0	0	0	0	0	0	0	0	0	0	0	0	0	0	0	0	0	0	0	0	0	0	0	0	0	0	0	0	0	0	-0.0755541	0	0	0	-0.000415274	0	0	0	0	0	0	0	0	0	0	0	0	0	0	0	0	0	0	0	0	0	0	0	0	0.00822485	0	0	0	0	0	0	0	-0.15431	0	0	0	0	0	0.00557395	0	0	0	0	0	0.0634554	0	0	0	0	0	0	0	0	0	0	0.122847	0	0	0	0	0	0	0	-0.300917	0	0	0	0	0	0	0	0	0	0	0	0	0	0	0	0	0	0	0	0	0	0	0	0	-0.000652647	0	0	0	0	0	0	0	0	0	0	-0.115952	0	0	0	0	0	0	0	0	0	0	0.0233958	0.00434085	0	0	0	0	0	0	0	0	0	0	0	0	0	0	0	-0.0142997	0	0	0	0	0	0	0	0	0	0	0	0	0	0	0	0	-0.00225751	0	0	0	0	0	0	0	0	0	0	-0.00691306	0	0	0	0	0	0	0	0	0	0	0	0	0	0	0	0	0	0	0	0	0	-0.00288907	0	0	0	0	0	0	0	0	0	0	0	0	0	0	0	0	0	0	0	0	0	0	0	0	0	0	0	0	0	0	0	0	-0.000200143	0	0	0	0	0	0	0	0	0	0	0.00450399	0	0	0	0	0	0	0	0	0	0	0	0	0	0	0	0	0	0	0	0	0	0	0	0	0	0	0	0	0	0	0	0	0	0	0	0	0	0	0	0	0	0	0	0	0	0	0	0	0	0	0	0	0	0	0	-0.0239708	0	0	0	0	0	0	0	0	0	0	0.00229794	0	0	0	0	0	0	0	0	0	0	0	0	0	0	0	0	0	0	0	0	0	0.00791768	0	0	0	0	0	0	-0.0683061	-0.00451084	0	0	0	0	0	0	0	0	0	0.00412428	0	0	0	0	0	0	0	0	0	0	0	0.00488707	0	0	0	0	0	0	0.000993016	0	0	0.0333147	0	0	0	0	0	0	0	0	0	0	0.178281	-0.00171732	0.00173716	0	0.0329619	0	0	0	0	0	0	0	0.127431	0	0	0	0	0	0	0	0	0	0	-0.0758	0	-0.00646557	0	0.0752224	0	0	0	0	0	0.0700655	0.0530203	0	0	0	0	0	0	0	0	0	0	0.0167044	0	0	0	0.000714376	0	0	0	0	0	0	0.116156	0	0	0	0	0	0	0	0	0	0	-0.126944	0	0	0	0	0	-0.00793407	0	0	0	0	0.0629668	0	0	0	0	0	0	0	0	0	0	0.205965	0	0	0	0	0	0	0	0	0.00307826	0	0.126273	0	0.000986028	0	0	0	0	0	0	0	0	-0.225288	-0.285459	0	0	0	0	0	0	0	0	0	0	0.129485	0	0	0	0	0	0	0	0	0	0	0.0205218	0	0	0	0	0	0	0	0	0	0	0.108487	0	0	0	0	0	0	0	0	0	0	-0.259189	0	0	0	0	0	0	0	0	0	0	-1.91163	-0.00224862	0	0	0	0	0	0	0	0	0	-0.0424314	0	0	0	0	0	0	0	0	0	0	0.124904	0	0	0	0	0	0	0	0	0	0	0	0	0	0	0	0	0	0	0	-0.120293	0	0.151994	0	0.076166	0	0	0	0	0	0	0	0	-0.263555	-2.20954	0	0	0	0	0	0	0	0	0	0	0.392759	0	0	0	0	0	0	0	0	0	0	0.360635	0	0	0	0	0	0	-0.00835384	0	0	0	0.167012	0	0	0	0	0	0	0	0	-0.78463	0	0.549766	0	0	0	0	0	0	0	0	0	0	-0.129262	0.000536447	0	0	0	0	0	0	0	0	0	-0.000273886	0	0	0	-0.0934647	0	0	0	0	0	0	0.0896048	0	0	0	0	0	0	0	0	0	0	-0.129374	0	0	0	0	0	0	0	0	0	0.00405024	0	0	0	0	0	0	0	0	0	0	0	-0.018498	0.0154614	0	0	0	0	0	0	0	0	0	0	-0.0377166	0	0	0	0	0	0	0	0	0	0.495568	-0.0356775	0	0	0	0	0	0	0	0	-0.0105205	0	0.346671	0	0	0	0	0	0	0	0	0	0	-0.0021321	0	0	0	0	0	-0.00596347	0	0	0	0	-0.193405	0	0	0	0	0	0	0	0	0	0	0.16466	0	0	0	0	0	0	0	0	0	0	-0.0906316	0	0	0	0	0	0	0	0	0	0	0.0994709	0	0	0	0	0	0	0	0	0	0	0.0352896	0	0	0	0	0	0	0	0	0	0	-0.0992807	0.0214932	0	0	0	0	0	0	0	0	0	0	0.141213	0	0	0	0	0	0	0	0	0	0	0	0	0	0	0	0	0	0	0	0	0	-0.0106259	0	0	0	0	0	0	0	0	0	0	-0.0515946	0	0	0	0	0.742102	0	0	0	0	0	0.00449277	-0.00389558	0	0	0	0	0	0	0	0	0	0.307579	0	0	0	0	0	0	0	0	0	0	0.00547446	0	0	0	0	0	0	0	0	0	0	-0.28973	0	0	0	0	0	0	0	-0.0019128	0	0	0	0	0	0	0	0	0	0	0	0	0	0.0819568	-0.617703	0	0	0	0	0	0	0	0	0	0	-0.00554732	0	0	0	0	0	0	0	0	0	0	-0.00303444	0	0	0	0	0	0	0	0	0	0	0	0	0	0	0	0.0215012	0	0	0	0	0	0.202	0	0	0	0	0	0	0	0	0	0	0	0	0	0	0	0	0	0	0	0	0	0.00236423	0	0	0	0	0	0.00146952	0	0	0	0	-0.0609309	0	0	0	0	0	0	0	0	0	0	-0.00404415	0	0	0	0	0	0	0	0	0	0	0.123039	0	0	0	0	0	0	0	0.00250451	0	0	0.020907	0.277629	0	0	0	0	0	0	0	0	0	0	0	0	-0.0410339	0	0	0	0	0	0	0	0	0.0355678	0	0	0	0	0	0	0	0	0	0	0.0276568	0	0	0	0	0	0	0	0	0	0	0.0129799	0	0	0	0	0	0	0	0	0	0	0.00170518	0	0	0	0	0	0	0	0	0	0	0.0733587	0	0	0	0	0	0	0	0	0	0	0	0	0	0	0	0	0	0	0	0	0	0.0020895	0	0	0	0	0	0	0	0	0	0	0.0240476	0	0	0	0	0	0	0	0	0	0	0.53861	-0.00894581	0	0	0	0	0	0	0	0	0	0	0.100268	0	0	0	0.0185603	0	0	0	0	0	0.00722978	0	0	0	0	0	0	0	0	0	0	0	-0.0185716	0	0	0	0	0	0	0	0	0	0	0.00367043	0	0	0	0	0	0	0	0	0	0	-0.00811364	0	0	0	0	0	0	0	0	0.0207193	0	-0.0786723	0	0	0	0	0	0	0	0	0	0	-0.000867659	0	0	0	0	0	0	0	0	0	0	0.0563817	0	0	0	0	0	0	0	0	0	0	0.00485404	0	0	0	0	0	0	0	0	0	0
1427.V2	0.0937022	0.0122472	0.0157421	0	0	0	0	0	0	0	0	0	0	0	0	0	0.106362	0	0	0	0	0	0	0	0.181071	0	0	0	0	0	0	0	0	0	0	0	0	0	0	0	0	0	0	0	0	0	0	0	0	0	0	0	0	0	0	0	0	-0.0355335	0	0	0	0	0	0	0	0	0	0	0	0	0	0	0	0	0	0	0	0	0	0.00457818	0	0	0	0	0	0	0	0	0	0	-0.0120702	0	0.0112242	0	0	0	0	0	0	0	0	-0.0516839	0	0	0	0	0	0	0	0	0	0	0.0576654	0.0047035	0	0	0	0	0	0	0	0	0	0	-0.000497085	0	0	0	0	0	0	0	0	0	0	0.0231375	0	0	0	0	0	0	0	0	0	0	-0.000382165	0	0	0	0	0	0	0	0	0	0	-0.0315389	0	0	0	0	0	-0.00404614	0	0	0	0	0	0.0470021	0	0	0	0	0	0	0	0	0	0.00100706	0	0	0	0	0	0	0	0	0	5.68975e-05	0	0	0	0	0	0	0	0	0	0	0	0	0	0	0	0	0	0.0170194	0	0	0	0	-0.0245459	0	0	0	0	0	0	0	0	0	0	-0.0150457	-0.0280091	0	0	0	0	0	-0.0377153	0	0	0	0	0.00460232	0	0	0	0	0	0	0	0	0	0	0	0	0	0	0	0	0	0	0	0	0	-0.000832206	0	0	0	0	0	0	0	0	0	0	-0.0215507	0	0	0	-0.015498	0	0	0	0	0	0	0	0	0	0	0	0	0	0	0	0	0	0	0	0	0	0	0	0	0	0	0	0	0	0	0	0	0	0	0	0	0	0	0	0	0	0	0	0	0	0	0	0	0	0	0	0	0	0	0	0	0	0.0645175	0	0	0	-0.00229358	0	0	0	0	0	0	0	0	0	0	0	0	0	0	0	0	0	0	0	0	0	0	0	0	0.00785974	0	0	0	0	0	0	0	0.0340939	0	0	0	0	0	-0.0010609	0	0	0	0	0	0.0460332	0	0	0	0	0	0	0	0	0	0	0.0962647	0	0	0	0	0	0	0	0.0483992	0	0	0	0	0	0	0	0	0	0	0	0	0	0	0	0	0	0	0	0	0	0	0	0	-0.00129866	0	0	0	0	0	0	0	0	0	0	-0.118217	0	0	0	0	0	0	0	0	0	0	-0.0357164	0.00143968	0	0	0	0	0	0	0	0	0	0	0	0	0	0	0	0.00868979	0	0	0	0	0	0	0	0	0	0	0	0	0	0	0	0	-0.00433114	0	0	0	0	0	0	0	0	0	0	0.000622036	0	0	0	0	0	0	0	0	0	0	0	0	0	0	0	0	0	0	0	0	0	-0.00187734	0	0	0	0	0	0	0	0	0	0	0	0	0	0	0	0	0	0	0	0	0	0	0	0	0	0	0	0	0	0	0	0	0.002176	0	0	0	0	0	0	0	0	0	0	-0.0412042	0	0	0	0	0	0	0	0	0	0	0	0	0	0	0	0	0	0	0	0	0	0	0	0	0	0	0	0	0	0	0	0	0	0	0	0	0	0	0	0	0	0	0	0	0	0	0	0	0	0	0	0	0	0	0	-0.0168134	0	0	0	0	0	0	0	0	0	0	0.00137345	0	0	0	0	0	0	0	0	0	0	0	0	0	0	0	0	0	0	0	0	0	0.0105263	0	0	0	0	0	0	-0.01276	0.0329508	0	0	0	0	0	0	0	0	0	0.0188243	0	0	0	0	0	0	0	0	0	0	0	0.00517899	0	0	0	0	0	0	0.000301826	0	0	-0.0517896	0	0	0	0	0	0	0	0	0	0	-0.430654	-0.00480592	0.00159764	0	0.0532947	0	0	0	0	0	0	0	-0.419161	0	0	0	0	0	0	0	0	0	0	-0.0766481	0	-0.00730625	0	0.056287	0	0	0	0	0	0.0852503	-0.0659155	0	0	0	0	0	0	0	0	0	0	0.00315484	0	0	0	0.000223844	0	0	0	0	0	0	-0.0420429	0	0	0	0	0	0	0	0	0	0	0.115626	0	0	0	0	0	-0.011735	0	0	0	0	-0.18408	0	0	0	0	0	0	0	0	0	0	-0.272132	0	0	0	0	0	0	0	0	0.00238032	0	0.00788309	0	0.0031287	0	0	0	0	0	0	0	0	0.226595	0.228926	0	0	0	0	0	0	0	0	0	0	-0.12768	0	0	0	0	0	0	0	0	0	0	0.00445084	0	0	0	0	0	0	0	0	0	0	-0.0861908	0	0	0	0	0	0	0	0	0	0	0.372019	0	0	0	0	0	0	0	0	0	0	0.745541	-0.0419771	0	0	0	0	0	0	0	0	0	-0.0621467	0	0	0	0	0	0	0	0	0	0	-0.0204985	0	0	0	0	0	0	0	0	0	0	0	0	0	0	0	0	0	0	0	-0.0339905	0	0.160361	0	-0.0105482	0	0	0	0	0	0	0	0	0.718417	0.407874	0	0	0	0	0	0	0	0	0	0	-0.388648	0	0	0	0	0	0	0	0	0	0	-0.393402	0	0	0	0	0	0	-0.0098262	0	0	0	0.413257	0	0	0	0	0	0	0	0	0.22867	0	-0.191676	0	0	0	0	0	0	0	0	0	0	0.138143	0.000350602	0	0	0	0	0	0	0	0	0	0.000310715	0	0	0	0.0765477	0	0	0	0	0	0	0.0252989	0	0	0	0	0	0	0	0	0	0	0.114471	0	0	0	0	0	0	0	0	0	0.0103006	0	0	0	0	0	0	0	0	0	0	0	-0.0486806	-0.0127479	0	0	0	0	0	0	0	0	0	0	0.0519079	0	0	0	0	0	0	0	0	0	0.245116	0.0380235	0	0	0	0	0	0	0	0	0.00225632	0	-0.165858	0	0	0	0	0	0	0	0	0	0	-0.00067756	0	0	0	0	0	0.00252689	0	0	0	0	0.236857	0	0	0	0	0	0	0	0	0	0	0.194313	0	0	0	0	0	0	0	0	0	0	0.0683087	0	0	0	0	0	0	0	0	0	0	-0.0489767	0	0	0	0	0	0	0	0	0	0	-0.197742	0	0	0	0	0	0	0	0	0	0	0.0626889	-0.0392234	0	0	0	0	0	0	0	0	0	0	0.120977	0	0	0	0	0	0	0	0	0	0	0	0	0	0	0	0	0	0	0	0	0	-0.00122927	0	0	0	0	0	0	0	0	0	0	0.0162976	0	0	0	0	0.141938	0	0	0	0	0	0.0237076	-0.00272048	0	0	0	0	0	0	0	0	0	-0.40894	0	0	0	0	0	0	0	0	0	0	0.00618337	0	0	0	0	0	0	0	0	0	0	0.13338	0	0	0	0	0	0	0	0.0135671	0	0	0	0	0	0	0	0	0	0	0	0	0	0.0458603	0.109466	0	0	0	0	0	0	0	0	0	0	-0.0015648	0	0	0	0	0	0	0	0	0	0	-0.00298338	0	0	0	0	0	0	0	0	0	0	0	0	0	0	0	0.0569771	0	0	0	0	0	-0.0342144	0	0	0	0	0	0	0	0	0	0	0	0	0	0	0	0	0	0	0	0	0	-0.0036929	0	0	0	0	0	-0.000517105	0	0	0	0	0.019381	0	0	0	0	0	0	0	0	0	0	0.00285884	0	0	0	0	0	0	0	0	0	0	-0.0370664	0	0	0	0	0	0	0	-0.00813966	0	0	0.0463367	-0.125766	0	0	0	0	0	0	0	0	0	0	0	0	-0.0310702	0	0	0	0	0	0	0	0	-0.0578609	0	0	0	0	0	0	0	0	0	0	0.00254401	0	0	0	0	0	0	0	0	0	0	-0.00237983	0	0	0	0	0	0	0	0	0	0	0.00242965	0	0	0	0	0	0	0	0	0	0	0.0780743	0	0	0	0	0	0	0	0	0	0	0	0	0	0	0	0	0	0	0	0	0	0.00199193	0	0	0	0	0	0	0	0	0	0	-0.0178413	0	0	0	0	0	0	0	0	0	0	-0.300576	-0.00692294	0	0	0	0	0	0	0	0	0	0	0.104137	0	0	0	0.0168939	0	0	0	0	0	-0.00102643	0	0	0	0	0	0	0	0	0	0	0	-0.0161573	0	0	0	0	0	0	0	0	0	0	-0.0007468	0	0	0	0	0	0	0	0	0	0	-0.00556499	0	0	0	0	0	0	0	0	0.0158252	0	-0.120941	0	0	0	0	0	0	0	0	0	0	-0.000971149	0	0	0	0	0	0	0	0	0	0	-0.0223888	0	0	0	0	0	0	0	0	0	0	0.00235834	0	0	0	0	0	0	0	0	0	0
1429.V2	-0.102501	-0.0147909	0.0168135	0	0	0	0	0	0	0	0	0	0	0	0	0	0.10231	0	0	0	0	0	0	0	0.164512	0	0	0	0	0	0	0	0	0	0	0	0	0	0	0	0	0	0	0	0	0	0	0	0	0	0	0	0	0	0	0	0	-0.0374113	0	0	0	0	0	0	0	0	0	0	0	0	0	0	0	0	0	0	0	0	0	0.00613763	0	0	0	0	0	0	0	0	0	0	-0.0162884	0	0.0102705	0	0	0	0	0	0	0	0	-0.0581418	0	0	0	0	0	0	0	0	0	0	0.0615817	0.0047035	0	0	0	0	0	0	0	0	0	0	-0.000379836	0	0	0	0	0	0	0	0	0	0	-0.116777	0	0	0	0	0	0	0	0	0	0	-0.000210143	0	0	0	0	0	0	0	0	0	0	-0.0354832	0	0	0	0	0	0.000372198	0	0	0	0	0	0.0456632	0	0	0	0	0	0	0	0	0	-0.000309093	0	0	0	0	0	0	0	0	0	-0.000299511	0	0	0	0	0	0	0	0	0	0	0	0	0	0	0	0	0	0.0190191	0	0	0	0	-0.0303334	0	0	0	0	0	0	0	0	0	0	-0.0320628	-0.0309444	0	0	0	0	0	-0.0526522	0	0	0	0	0.00615561	0	0	0	0	0	0	0	0	0	0	0	0	0	0	0	0	0	0	0	0	0	-0.0011976	0	0	0	0	0	0	0	0	0	0	-0.0211262	0	0	0	-0.0145905	0	0	0	0	0	0	0	0	0	0	0	0	0	0	0	0	0	0	0	0	0	0	0	0	0	0	0	0	0	0	0	0	0	0	0	0	0	0	0	0	0	0	0	0	0	0	0	0	0	0	0	0	0	0	0	0	0	0.0682527	0	0	0	-0.00644081	0	0	0	0	0	0	0	0	0	0	0	0	0	0	0	0	0	0	0	0	0	0	0	0	0.00763142	0	0	0	0	0	0	0	0.0315325	0	0	0	0	0	-0.0010609	0	0	0	0	0	0.0468045	0	0	0	0	0	0	0	0	0	0	0.0843082	0	0	0	0	0	0	0	0.0488761	0	0	0	0	0	0	0	0	0	0	0	0	0	0	0	0	0	0	0	0	0	0	0	0	-0.00113862	0	0	0	0	0	0	0	0	0	0	-0.128417	0	0	0	0	0	0	0	0	0	0	-0.0454557	0.00150534	0	0	0	0	0	0	0	0	0	0	0	0	0	0	0	0.00640695	0	0	0	0	0	0	0	0	0	0	0	0	0	0	0	0	-0.00475666	0	0	0	0	0	0	0	0	0	0	0.00144835	0	0	0	0	0	0	0	0	0	0	0	0	0	0	0	0	0	0	0	0	0	-0.00293895	0	0	0	0	0	0	0	0	0	0	0	0	0	0	0	0	0	0	0	0	0	0	0	0	0	0	0	0	0	0	0	0	-0.000349587	0	0	0	0	0	0	0	0	0	0	-0.033043	0	0	0	0	0	0	0	0	0	0	0	0	0	0	0	0	0	0	0	0	0	0	0	0	0	0	0	0	0	0	0	0	0	0	0	0	0	0	0	0	0	0	0	0	0	0	0	0	0	0	0	0	0	0	0	-0.0178644	0	0	0	0	0	0	0	0	0	0	0.00145231	0	0	0	0	0	0	0	0	0	0	0	0	0	0	0	0	0	0	0	0	0	0.0103436	0	0	0	0	0	0	-0.0206762	-0.00897055	0	0	0	0	0	0	0	0	0	-0.112649	0	0	0	0	0	0	0	0	0	0	0	-0.0263656	0	0	0	0	0	0	0.000301826	0	0	-0.0497762	0	0	0	0	0	0	0	0	0	0	0.0858274	0.0108914	0.00159764	0	0.0497258	0	0	0	0	0	0	0	-0.421168	0	0	0	0	0	0	0	0	0	0	-0.0908629	0	-0.00755376	0	0.0588413	0	0	0	0	0	0.0782183	-0.114275	0	0	0	0	0	0	0	0	0	0	0.00312951	0	0	0	0.000156762	0	0	0	0	0	0	0.0700417	0	0	0	0	0	0	0	0	0	0	0.0259075	0	0	0	0	0	-0.0152587	0	0	0	0	-0.174026	0	0	0	0	0	0	0	0	0	0	-0.350105	0	0	0	0	0	0	0	0	0.00200439	0	-0.00668078	0	0.00165259	0	0	0	0	0	0	0	0	0.244242	0.208125	0	0	0	0	0	0	0	0	0	0	-0.0940645	0	0	0	0	0	0	0	0	0	0	-0.00658733	0	0	0	0	0	0	0	0	0	0	-0.0730304	0	0	0	0	0	0	0	0	0	0	0.385803	0	0	0	0	0	0	0	0	0	0	0.322181	0.0298792	0	0	0	0	0	0	0	0	0	-0.0615945	0	0	0	0	0	0	0	0	0	0	0.0310214	0	0	0	0	0	0	0	0	0	0	0	0	0	0	0	0	0	0	0	0.134061	0	-0.16011	0	-0.0109887	0	0	0	0	0	0	0	0	-0.46806	0.362773	0	0	0	0	0	0	0	0	0	0	-0.381272	0	0	0	0	0	0	0	0	0	0	-0.493801	0	0	0	0	0	0	-0.0109029	0	0	0	0.408066	0	0	0	0	0	0	0	0	0.24463	0	-0.0906444	0	0	0	0	0	0	0	0	0	0	0.155328	-0.00154265	0	0	0	0	0	0	0	0	0	0.000696259	0	0	0	0.0845873	0	0	0	0	0	0	0.0276929	0	0	0	0	0	0	0	0	0	0	0.11637	0	0	0	0	0	0	0	0	0	0.00750799	0	0	0	0	0	0	0	0	0	0	0	0.0638042	-0.0478101	0	0	0	0	0	0	0	0	0	0	0.0421422	0	0	0	0	0	0	0	0	0	0.330629	0.0253172	0	0	0	0	0	0	0	0	0.00225632	0	-0.175489	0	0	0	0	0	0	0	0	0	0	0.00713449	0	0	0	0	0	0.00252689	0	0	0	0	0.209148	0	0	0	0	0	0	0	0	0	0	0.204498	0	0	0	0	0	0	0	0	0	0	0.0720008	0	0	0	0	0	0	0	0	0	0	-0.0531591	0	0	0	0	0	0	0	0	0	0	0.164647	0	0	0	0	0	0	0	0	0	0	-0.0458131	-0.0473425	0	0	0	0	0	0	0	0	0	0	0.131224	0	0	0	0	0	0	0	0	0	0	0	0	0	0	0	0	0	0	0	0	0	-0.00411464	0	0	0	0	0	0	0	0	0	0	0.0187434	0	0	0	0	-0.303019	0	0	0	0	0	0.0335538	-0.00272048	0	0	0	0	0	0	0	0	0	-0.576006	0	0	0	0	0	0	0	0	0	0	-0.0728293	0	0	0	0	0	0	0	0	0	0	0.124785	0	0	0	0	0	0	0	0.0140211	0	0	0	0	0	0	0	0	0	0	0	0	0	0.0402456	0.0935258	0	0	0	0	0	0	0	0	0	0	0.00371173	0	0	0	0	0	0	0	0	0	0	-0.00257975	0	0	0	0	0	0	0	0	0	0	0	0	0	0	0	-0.145497	0	0	0	0	0	-0.0346516	0	0	0	0	0	0	0	0	0	0	0	0	0	0	0	0	0	0	0	0	0	-0.00438932	0	0	0	0	0	-0.000406951	0	0	0	0	0.021319	0	0	0	0	0	0	0	0	0	0	-0.00401858	0	0	0	0	0	0	0	0	0	0	-0.0470397	0	0	0	0	0	0	0	0.00160697	0	0	0.0369198	-0.125065	0	0	0	0	0	0	0	0	0	0	0	0	-0.0302352	0	0	0	0	0	0	0	0	-0.0602889	0	0	0	0	0	0	0	0	0	0	0.00214859	0	0	0	0	0	0	0	0	0	0	-0.00122071	0	0	0	0	0	0	0	0	0	0	-0.00182359	0	0	0	0	0	0	0	0	0	0	0.0779546	0	0	0	0	0	0	0	0	0	0	0	0	0	0	0	0	0	0	0	0	0	0.0016503	0	0	0	0	0	0	0	0	0	0	-0.0175171	0	0	0	0	0	0	0	0	0	0	-0.533269	-0.00634904	0	0	0	0	0	0	0	0	0	0	0.106579	0	0	0	0.014527	0	0	0	0	0	-0.00106461	0	0	0	0	0	0	0	0	0	0	0	-0.0162028	0	0	0	0	0	0	0	0	0	0	-0.0007468	0	0	0	0	0	0	0	0	0	0	-0.00502389	0	0	0	0	0	0	0	0	0.0150977	0	-0.131531	0	0	0	0	0	0	0	0	0	0	0.00030439	0	0	0	0	0	0	0	0	0	0	-0.01868	0	0	0	0	0	0	0	0	0	0	0.00344482	0	0	0	0	0	0	0	0	0	0
1430.V2	-0.0649066	-0.00225461	-0.0290941	0	0	0	0	0	0	0	0	0	0	0	0	0	-0.466966	0	0	0	0	0	0	0	-0.808018	0	0	0	0	0	0	0	0	0	0	0	0	0	0	0	0	0	0	0	0	0	0	0	0	0	0	0	0	0	0	0	0	0.220164	0	0	0	0	0	0	0	0	0	0	0	0	0	0	0	0	0	0	0	0	0	0.00842889	0	0	0	0	0	0	0	0	0	0	0.0449777	0	-0.0742814	0	0	0	0	0	0	0	0	-0.0695578	0	0	0	0	0	0	0	0	0	0	0.00198518	-0.0103331	0	0	0	0	0	0	0	0	0	0	-0.000278847	0	0	0	0	0	0	0	0	0	0	0.0199646	0	0	0	0	0	0	0	0	0	0	-0.000943905	0	0	0	0	0	0	0	0	0	0	0.104531	0	0	0	0	0	-0.0460476	0	0	0	0	0	0.0462825	0	0	0	0	0	0	0	0	0	0.00426957	0	0	0	0	0	0	0	0	0	-0.00600323	0	0	0	0	0	0	0	0	0	0	0	0	0	0	0	0	0	-0.0286967	0	0	0	0	0.119577	0	0	0	0	0	0	0	0	0	0	0.0300418	-0.0477869	0	0	0	0	0	-0.0472653	0	0	0	0	-0.0158606	0	0	0	0	0	0	0	0	0	0	0	0	0	0	0	0	0	0	0	0	0	-0.00131285	0	0	0	0	0	0	0	0	0	0	-0.0363473	0	0	0	-0.0171577	0	0	0	0	0	0	0	0	0	0	0	0	0	0	0	0	0	0	0	0	0	0	0	0	0	0	0	0	0	0	0	0	0	0	0	0	0	0	0	0	0	0	0	0	0	0	0	0	0	0	0	0	0	0	0	0	0	-0.107652	0	0	0	-0.0387599	0	0	0	0	0	0	0	0	0	0	0	0	0	0	0	0	0	0	0	0	0	0	0	0	-0.0307596	0	0	0	0	0	0	0	0.0320111	0	0	0	0	0	-0.00103237	0	0	0	0	0	-0.226784	0	0	0	0	0	0	0	0	0	0	-0.474275	0	0	0	0	0	0	0	0.0567977	0	0	0	0	0	0	0	0	0	0	0	0	0	0	0	0	0	0	0	0	0	0	0	0	0.00423868	0	0	0	0	0	0	0	0	0	0	-0.133791	0	0	0	0	0	0	0	0	0	0	0.0196906	0.00327084	0	0	0	0	0	0	0	0	0	0	0	0	0	0	0	-0.014932	0	0	0	0	0	0	0	0	0	0	0	0	0	0	0	0	-0.00428686	0	0	0	0	0	0	0	0	0	0	0.000622036	0	0	0	0	0	0	0	0	0	0	0	0	0	0	0	0	0	0	0	0	0	-0.00288907	0	0	0	0	0	0	0	0	0	0	0	0	0	0	0	0	0	0	0	0	0	0	0	0	0	0	0	0	0	0	0	0	-0.000132265	0	0	0	0	0	0	0	0	0	0	0.00280202	0	0	0	0	0	0	0	0	0	0	0	0	0	0	0	0	0	0	0	0	0	0	0	0	0	0	0	0	0	0	0	0	0	0	0	0	0	0	0	0	0	0	0	0	0	0	0	0	0	0	0	0	0	0	0	-0.0284234	0	0	0	0	0	0	0	0	0	0	-0.00987644	0	0	0	0	0	0	0	0	0	0	0	0	0	0	0	0	0	0	0	0	0	0.0100004	0	0	0	0	0	0	-0.0972588	-0.00490433	0	0	0	0	0	0	0	0	0	-0.0152706	0	0	0	0	0	0	0	0	0	0	0	0.00762165	0	0	0	0	0	0	-0.00317765	0	0	-0.0573454	0	0	0	0	0	0	0	0	0	0	-0.141853	0.000529708	0.000911857	0	-0.0821823	0	0	0	0	0	0	0	0.132912	0	0	0	0	0	0	0	0	0	0	-0.094665	0	-0.00686562	0	0.0659235	0	0	0	0	0	0.0702443	0.0710334	0	0	0	0	0	0	0	0	0	0	0.00420253	0	0	0	0.000156762	0	0	0	0	0	0	0.123664	0	0	0	0	0	0	0	0	0	0	-0.171508	0	0	0	0	0	-0.0111484	0	0	0	0	0.0812881	0	0	0	0	0	0	0	0	0	0	0.110588	0	0	0	0	0	0	0	0	0.00338747	0	0.165287	0	0.00152993	0	0	0	0	0	0	0	0	0.104562	-0.305591	0	0	0	0	0	0	0	0	0	0	0.109396	0	0	0	0	0	0	0	0	0	0	0.0028769	0	0	0	0	0	0	0	0	0	0	0.058962	0	0	0	0	0	0	0	0	0	0	-0.347418	0	0	0	0	0	0	0	0	0	0	0.291982	-0.0465558	0	0	0	0	0	0	0	0	0	-0.0217557	0	0	0	0	0	0	0	0	0	0	0.0403585	0	0	0	0	0	0	0	0	0	0	0	0	0	0	0	0	0	0	0	-0.154423	0	0.192041	0	-0.0119661	0	0	0	0	0	0	0	0	-0.34993	0.377743	0	0	0	0	0	0	0	0	0	0	0.380919	0	0	0	0	0	0	0	0	0	0	0.438328	0	0	0	0	0	0	-0.0151131	0	0	0	-0.203527	0	0	0	0	0	0	0	0	-0.868821	0	-0.0850326	0	0	0	0	0	0	0	0	0	0	-0.187897	-0.00295497	0	0	0	0	0	0	0	0	0	0.00756007	0	0	0	-0.154597	0	0	0	0	0	0	0.111414	0	0	0	0	0	0	0	0	0	0	-0.12445	0	0	0	0	0	0	0	0	0	-0.00905624	0	0	0	0	0	0	0	0	0	0	0	-0.0217277	0.0239775	0	0	0	0	0	0	0	0	0	0	0.0448478	0	0	0	0	0	0	0	0	0	0.393879	0.01469	0	0	0	0	0	0	0	0	0.00271551	0	0.547043	0	0	0	0	0	0	0	0	0	0	0.00265313	0	0	0	0	0	-0.0106089	0	0	0	0	-0.186278	0	0	0	0	0	0	0	0	0	0	-0.141456	0	0	0	0	0	0	0	0	0	0	-0.290366	0	0	0	0	0	0	0	0	0	0	-0.0756997	0	0	0	0	0	0	0	0	0	0	-0.0111885	0	0	0	0	0	0	0	0	0	0	0.0243935	0.0790886	0	0	0	0	0	0	0	0	0	0	-0.463608	0	0	0	0	0	0	0	0	0	0	0	0	0	0	0	0	0	0	0	0	0	-0.00493485	0	0	0	0	0	0	0	0	0	0	-0.0772703	0	0	0	0	-0.317231	0	0	0	0	0	-0.00488938	-0.00508801	0	0	0	0	0	0	0	0	0	0.264057	0	0	0	0	0	0	0	0	0	0	-0.0302398	0	0	0	0	0	0	0	0	0	0	-0.269409	0	0	0	0	0	0	0	-0.0202598	0	0	0	0	0	0	0	0	0	0	0	0	0	-0.00417091	-0.677159	0	0	0	0	0	0	0	0	0	0	0.0133008	0	0	0	0	0	0	0	0	0	0	0.00764854	0	0	0	0	0	0	0	0	0	0	0	0	0	0	0	-0.0646229	0	0	0	0	0	0.202015	0	0	0	0	0	0	0	0	0	0	0	0	0	0	0	0	0	0	0	0	0	-0.0066564	0	0	0	0	0	-0.000645194	0	0	0	0	-0.0694027	0	0	0	0	0	0	0	0	0	0	-0.0121191	0	0	0	0	0	0	0	0	0	0	0.0659613	0	0	0	0	0	0	0	0.00160697	0	0	-0.0421985	0.204064	0	0	0	0	0	0	0	0	0	0	0	0	-0.0351666	0	0	0	0	0	0	0	0	0.0354536	0	0	0	0	0	0	0	0	0	0	-0.016802	0	0	0	0	0	0	0	0	0	0	0.00768557	0	0	0	0	0	0	0	0	0	0	0.00103743	0	0	0	0	0	0	0	0	0	0	0.0619476	0	0	0	0	0	0	0	0	0	0	0	0	0	0	0	0	0	0	0	0	0	0.00183031	0	0	0	0	0	0	0	0	0	0	-0.0134254	0	0	0	0	0	0	0	0	0	0	0.538846	-0.00818986	0	0	0	0	0	0	0	0	0	0	-0.279045	0	0	0	0.0136306	0	0	0	0	0	-0.000948125	0	0	0	0	0	0	0	0	0	0	0	0.0855053	0	0	0	0	0	0	0	0	0	0	0.00382349	0	0	0	0	0	0	0	0	0	0	-0.00674639	0	0	0	0	0	0	0	0	-0.0794621	0	-0.0603135	0	0	0	0	0	0	0	0	0	0	0.000553047	0	0	0	0	0	0	0	0	0	0	-0.0287566	0	0	0	0	0	0	0	0	0	0	0.00338966	0	0	0	0	0	0	0	0	0	0
1431.V2	-0.114639	-0.00823979	0.0136836	0	0	0	0	0	0	0	0	0	0	0	0	0	0.100888	0	0	0	0	0	0	0	0.134446	0	0	0	0	0	0	0	0	0	0	0	0	0	0	0	0	0	0	0	0	0	0	0	0	0	0	0	0	0	0	0	0	-0.0426915	0	0	0	0	0	0	0	0	0	0	0	0	0	0	0	0	0	0	0	0	0	0.00475378	0	0	0	0	0	0	0	0	0	0	-0.0193302	0	0.00996485	0	0	0	0	0	0	0	0	-0.0676457	0	0	0	0	0	0	0	0	0	0	-0.0562861	0.0047035	0	0	0	0	0	0	0	0	0	0	-0.000379836	0	0	0	0	0	0	0	0	0	0	0.0201165	0	0	0	0	0	0	0	0	0	0	-0.000620981	0	0	0	0	0	0	0	0	0	0	-0.039729	0	0	0	0	0	-0.00489769	0	0	0	0	0	-0.254328	0	0	0	0	0	0	0	0	0	0.00119466	0	0	0	0	0	0	0	0	0	-0.000299511	0	0	0	0	0	0	0	0	0	0	0	0	0	0	0	0	0	-0.0101429	0	0	0	0	-0.0347573	0	0	0	0	0	0	0	0	0	0	-0.0460595	-0.0377499	0	0	0	0	0	-0.0305241	0	0	0	0	-0.00954648	0	0	0	0	0	0	0	0	0	0	0	0	0	0	0	0	0	0	0	0	0	-0.000399891	0	0	0	0	0	0	0	0	0	0	-0.0224304	0	0	0	-0.0152172	0	0	0	0	0	0	0	0	0	0	0	0	0	0	0	0	0	0	0	0	0	0	0	0	0	0	0	0	0	0	0	0	0	0	0	0	0	0	0	0	0	0	0	0	0	0	0	0	0	0	0	0	0	0	0	0	0	0.0551764	0	0	0	-0.0715622	0	0	0	0	0	0	0	0	0	0	0	0	0	0	0	0	0	0	0	0	0	0	0	0	0.00944739	0	0	0	0	0	0	0	0.0278545	0	0	0	0	0	-0.0010609	0	0	0	0	0	0.0345475	0	0	0	0	0	0	0	0	0	0	0.0812986	0	0	0	0	0	0	0	0.0420286	0	0	0	0	0	0	0	0	0	0	0	0	0	0	0	0	0	0	0	0	0	0	0	0	-0.000999287	0	0	0	0	0	0	0	0	0	0	-0.139914	0	0	0	0	0	0	0	0	0	0	-0.0291914	0.00148143	0	0	0	0	0	0	0	0	0	0	0	0	0	0	0	0.00546464	0	0	0	0	0	0	0	0	0	0	0	0	0	0	0	0	-0.00424073	0	0	0	0	0	0	0	0	0	0	0.000622036	0	0	0	0	0	0	0	0	0	0	0	0	0	0	0	0	0	0	0	0	0	-0.00293895	0	0	0	0	0	0	0	0	0	0	0	0	0	0	0	0	0	0	0	0	0	0	0	0	0	0	0	0	0	0	0	0	-0.000942934	0	0	0	0	0	0	0	0	0	0	0.018421	0	0	0	0	0	0	0	0	0	0	0	0	0	0	0	0	0	0	0	0	0	0	0	0	0	0	0	0	0	0	0	0	0	0	0	0	0	0	0	0	0	0	0	0	0	0	0	0	0	0	0	0	0	0	0	-0.0261305	0	0	0	0	0	0	0	0	0	0	0.00106158	0	0	0	0	0	0	0	0	0	0	0	0	0	0	0	0	0	0	0	0	0	0.00977122	0	0	0	0	0	0	-0.00746652	-0.0100801	0	0	0	0	0	0	0	0	0	0.0316115	0	0	0	0	0	0	0	0	0	0	0	0.0045158	0	0	0	0	0	0	-0.000965843	0	0	-0.0606079	0	0	0	0	0	0	0	0	0	0	-0.0790464	-0.0152532	0.00118	0	0.0390812	0	0	0	0	0	0	0	-0.437206	0	0	0	0	0	0	0	0	0	0	-0.128314	0	-0.00876202	0	0.0547732	0	0	0	0	0	0.0742608	-0.22404	0	0	0	0	0	0	0	0	0	0	0.000222846	0	0	0	-0.000612118	0	0	0	0	0	0	-0.220039	0	0	0	0	0	0	0	0	0	0	0.0904963	0	0	0	0	0	-0.0152022	0	0	0	0	-0.101511	0	0	0	0	0	0	0	0	0	0	-0.366295	0	0	0	0	0	0	0	0	0.00144727	0	-0.0285206	0	-0.00504876	0	0	0	0	0	0	0	0	0.142316	0.206874	0	0	0	0	0	0	0	0	0	0	0.115349	0	0	0	0	0	0	0	0	0	0	-0.0418669	0	0	0	0	0	0	0	0	0	0	0.00593522	0	0	0	0	0	0	0	0	0	0	-0.333949	0	0	0	0	0	0	0	0	0	0	0.0777333	-0.0461226	0	0	0	0	0	0	0	0	0	-0.0286775	0	0	0	0	0	0	0	0	0	0	-0.104938	0	0	0	0	0	0	0	0	0	0	0	0	0	0	0	0	0	0	0	-0.0192537	0	-0.50941	0	-0.0107096	0	0	0	0	0	0	0	0	-0.741429	0.340746	0	0	0	0	0	0	0	0	0	0	-0.216797	0	0	0	0	0	0	0	0	0	0	-0.576464	0	0	0	0	0	0	-0.0099884	0	0	0	-0.49896	0	0	0	0	0	0	0	0	0.133431	0	-0.191431	0	0	0	0	0	0	0	0	0	0	0.20495	0.000350602	0	0	0	0	0	0	0	0	0	-0.000843322	0	0	0	0.0792475	0	0	0	0	0	0	-0.119121	0	0	0	0	0	0	0	0	0	0	-0.0798309	0	0	0	0	0	0	0	0	0	0.0101885	0	0	0	0	0	0	0	0	0	0	0	-0.0739707	-0.0224909	0	0	0	0	0	0	0	0	0	0	0.0331928	0	0	0	0	0	0	0	0	0	0.311486	0.00633644	0	0	0	0	0	0	0	0	0.00138699	0	-0.24407	0	0	0	0	0	0	0	0	0	0	-0.00189494	0	0	0	0	0	0.00220225	0	0	0	0	-0.342696	0	0	0	0	0	0	0	0	0	0	-0.298222	0	0	0	0	0	0	0	0	0	0	0.0639265	0	0	0	0	0	0	0	0	0	0	-0.072044	0	0	0	0	0	0	0	0	0	0	0.155149	0	0	0	0	0	0	0	0	0	0	-0.0312282	-0.0644917	0	0	0	0	0	0	0	0	0	0	0.105304	0	0	0	0	0	0	0	0	0	0	0	0	0	0	0	0	0	0	0	0	0	-0.0014102	0	0	0	0	0	0	0	0	0	0	0.0138143	0	0	0	0	-0.370224	0	0	0	0	0	-0.160683	-0.00335567	0	0	0	0	0	0	0	0	0	-0.617834	0	0	0	0	0	0	0	0	0	0	0.0149627	0	0	0	0	0	0	0	0	0	0	0.110199	0	0	0	0	0	0	0	0.0145071	0	0	0	0	0	0	0	0	0	0	0	0	0	-0.0968124	0.111003	0	0	0	0	0	0	0	0	0	0	-0.0015648	0	0	0	0	0	0	0	0	0	0	-0.00257975	0	0	0	0	0	0	0	0	0	0	0	0	0	0	0	0.0466483	0	0	0	0	0	-0.0386801	0	0	0	0	0	0	0	0	0	0	0	0	0	0	0	0	0	0	0	0	0	-0.0027394	0	0	0	0	0	-0.000406951	0	0	0	0	0.0180718	0	0	0	0	0	0	0	0	0	0	-0.00560139	0	0	0	0	0	0	0	0	0	0	-0.0545859	0	0	0	0	0	0	0	0.00250451	0	0	-0.0929598	-0.141275	0	0	0	0	0	0	0	0	0	0	0	0	-0.0361637	0	0	0	0	0	0	0	0	-0.0785312	0	0	0	0	0	0	0	0	0	0	4.49592e-05	0	0	0	0	0	0	0	0	0	0	-0.00253547	0	0	0	0	0	0	0	0	0	0	0.00200211	0	0	0	0	0	0	0	0	0	0	0.0689128	0	0	0	0	0	0	0	0	0	0	0	0	0	0	0	0	0	0	0	0	0	0.0016931	0	0	0	0	0	0	0	0	0	0	-0.0202967	0	0	0	0	0	0	0	0	0	0	-0.879351	-0.00829811	0	0	0	0	0	0	0	0	0	0	0.0955966	0	0	0	0.0145231	0	0	0	0	0	-0.00102643	0	0	0	0	0	0	0	0	0	0	0	-0.0258014	0	0	0	0	0	0	0	0	0	0	-0.000163477	0	0	0	0	0	0	0	0	0	0	-0.00658991	0	0	0	0	0	0	0	0	0.0154072	0	-0.16864	0	0	0	0	0	0	0	0	0	0	0.000161447	0	0	0	0	0	0	0	0	0	0	-0.021164	0	0	0	0	0	0	0	0	0	0	-0.000636713	0	0	0	0	0	0	0	0	0	0
1441.V2	0.180945	-0.0220973	0.0154024	0	0	0	0	0	0	0	0	0	0	0	0	0	0.111397	0	0	0	0	0	0	0	0.155765	0	0	0	0	0	0	0	0	0	0	0	0	0	0	0	0	0	0	0	0	0	0	0	0	0	0	0	0	0	0	0	0	-0.0375713	0	0	0	0	0	0	0	0	0	0	0	0	0	0	0	0	0	0	0	0	0	0.00481316	0	0	0	0	0	0	0	0	0	0	-0.0121863	0	0.0141553	0	0	0	0	0	0	0	0	-0.0592699	0	0	0	0	0	0	0	0	0	0	-0.0131984	0.00368433	0	0	0	0	0	0	0	0	0	0	-0.000497085	0	0	0	0	0	0	0	0	0	0	0.0241916	0	0	0	0	0	0	0	0	0	0	-0.000382165	0	0	0	0	0	0	0	0	0	0	-0.0345769	0	0	0	0	0	-0.00292407	0	0	0	0	0	0.0454697	0	0	0	0	0	0	0	0	0	0.0014526	0	0	0	0	0	0	0	0	0	-0.000299511	0	0	0	0	0	0	0	0	0	0	0	0	0	0	0	0	0	0.021883	0	0	0	0	-0.0242603	0	0	0	0	0	0	0	0	0	0	-0.0271491	-0.032691	0	0	0	0	0	-0.0370663	0	0	0	0	0.0113791	0	0	0	0	0	0	0	0	0	0	0	0	0	0	0	0	0	0	0	0	0	-0.000832206	0	0	0	0	0	0	0	0	0	0	-0.0214395	0	0	0	-0.0128144	0	0	0	0	0	0	0	0	0	0	0	0	0	0	0	0	0	0	0	0	0	0	0	0	0	0	0	0	0	0	0	0	0	0	0	0	0	0	0	0	0	0	0	0	0	0	0	0	0	0	0	0	0	0	0	0	0	0.0636282	0	0	0	-0.0374697	0	0	0	0	0	0	0	0	0	0	0	0	0	0	0	0	0	0	0	0	0	0	0	0	0.00931829	0	0	0	0	0	0	0	0.0342993	0	0	0	0	0	-0.000792183	0	0	0	0	0	0.044242	0	0	0	0	0	0	0	0	0	0	0.0932055	0	0	0	0	0	0	0	0.0495664	0	0	0	0	0	0	0	0	0	0	0	0	0	0	0	0	0	0	0	0	0	0	0	0	-0.000820644	0	0	0	0	0	0	0	0	0	0	0.636788	0	0	0	0	0	0	0	0	0	0	-0.0369864	0.00160607	0	0	0	0	0	0	0	0	0	0	0	0	0	0	0	0.00539825	0	0	0	0	0	0	0	0	0	0	0	0	0	0	0	0	-0.00431215	0	0	0	0	0	0	0	0	0	0	0.00144835	0	0	0	0	0	0	0	0	0	0	0	0	0	0	0	0	0	0	0	0	0	-0.00293895	0	0	0	0	0	0	0	0	0	0	0	0	0	0	0	0	0	0	0	0	0	0	0	0	0	0	0	0	0	0	0	0	0.002176	0	0	0	0	0	0	0	0	0	0	-0.0361651	0	0	0	0	0	0	0	0	0	0	0	0	0	0	0	0	0	0	0	0	0	0	0	0	0	0	0	0	0	0	0	0	0	0	0	0	0	0	0	0	0	0	0	0	0	0	0	0	0	0	0	0	0	0	0	-0.0217255	0	0	0	0	0	0	0	0	0	0	0.00165137	0	0	0	0	0	0	0	0	0	0	0	0	0	0	0	0	0	0	0	0	0	0.0118613	0	0	0	0	0	0	-0.00843342	0.0347331	0	0	0	0	0	0	0	0	0	0.0309195	0	0	0	0	0	0	0	0	0	0	0	0.00632298	0	0	0	0	0	0	0.000301826	0	0	-0.0438438	0	0	0	0	0	0	0	0	0	0	-0.338045	-0.00221827	0.00118	0	0.0516994	0	0	0	0	0	0	0	0.162734	0	0	0	0	0	0	0	0	0	0	-0.0563459	0	0.044899	0	0.0614885	0	0	0	0	0	0.0778321	-0.0621931	0	0	0	0	0	0	0	0	0	0	0.00700461	0	0	0	0.000223844	0	0	0	0	0	0	0.0370838	0	0	0	0	0	0	0	0	0	0	0.155739	0	0	0	0	0	-0.0122146	0	0	0	0	-0.186999	0	0	0	0	0	0	0	0	0	0	-0.343889	0	0	0	0	0	0	0	0	-0.00999009	0	0.00325684	0	0.00254454	0	0	0	0	0	0	0	0	-0.451873	0.228107	0	0	0	0	0	0	0	0	0	0	-0.107829	0	0	0	0	0	0	0	0	0	0	-0.00301967	0	0	0	0	0	0	0	0	0	0	0.0215134	0	0	0	0	0	0	0	0	0	0	0.387219	0	0	0	0	0	0	0	0	0	0	0.800873	-0.0106307	0	0	0	0	0	0	0	0	0	-0.00934641	0	0	0	0	0	0	0	0	0	0	-0.0296357	0	0	0	0	0	0	0	0	0	0	0	0	0	0	0	0	0	0	0	0.124072	0	0.125229	0	0.0603239	0	0	0	0	0	0	0	0	-0.522185	0.424287	0	0	0	0	0	0	0	0	0	0	-0.383548	0	0	0	0	0	0	0	0	0	0	-0.304033	0	0	0	0	0	0	-0.0107951	0	0	0	0.434729	0	0	0	0	0	0	0	0	0.267921	0	-0.101661	0	0	0	0	0	0	0	0	0	0	0.152509	0.000350602	0	0	0	0	0	0	0	0	0	-0.000816866	0	0	0	0.0928356	0	0	0	0	0	0	-0.0249774	0	0	0	0	0	0	0	0	0	0	0.121677	0	0	0	0	0	0	0	0	0	0.0118077	0	0	0	0	0	0	0	0	0	0	0	-0.0292487	-0.0337357	0	0	0	0	0	0	0	0	0	0	-0.0898163	0	0	0	0	0	0	0	0	0	0.391378	0.0374832	0	0	0	0	0	0	0	0	0.00268077	0	-0.174251	0	0	0	0	0	0	0	0	0	0	-0.000809948	0	0	0	0	0	0.00277681	0	0	0	0	0.24139	0	0	0	0	0	0	0	0	0	0	0.21334	0	0	0	0	0	0	0	0	0	0	0.0701644	0	0	0	0	0	0	0	0	0	0	-0.0476015	0	0	0	0	0	0	0	0	0	0	0.153993	0	0	0	0	0	0	0	0	0	0	0.0541313	-0.0164911	0	0	0	0	0	0	0	0	0	0	0.0143266	0	0	0	0	0	0	0	0	0	0	0	0	0	0	0	0	0	0	0	0	0	-0.00122564	0	0	0	0	0	0	0	0	0	0	0.0162307	0	0	0	0	-0.321165	0	0	0	0	0	0.0273655	-0.00272997	0	0	0	0	0	0	0	0	0	-0.371356	0	0	0	0	0	0	0	0	0	0	0.0229599	0	0	0	0	0	0	0	0	0	0	0.128635	0	0	0	0	0	0	0	-0.0142956	0	0	0	0	0	0	0	0	0	0	0	0	0	-0.0826436	0.104152	0	0	0	0	0	0	0	0	0	0	-0.0015648	0	0	0	0	0	0	0	0	0	0	-0.00257975	0	0	0	0	0	0	0	0	0	0	0	0	0	0	0	0.0585762	0	0	0	0	0	-0.0295099	0	0	0	0	0	0	0	0	0	0	0	0	0	0	0	0	0	0	0	0	0	-0.00463043	0	0	0	0	0	-0.000283153	0	0	0	0	0.0227039	0	0	0	0	0	0	0	0	0	0	-0.00136676	0	0	0	0	0	0	0	0	0	0	-0.0475011	0	0	0	0	0	0	0	0.00250451	0	0	-0.0579134	-0.13699	0	0	0	0	0	0	0	0	0	0	0	0	-0.0358923	0	0	0	0	0	0	0	0	-0.04902	0	0	0	0	0	0	0	0	0	0	0.00555072	0	0	0	0	0	0	0	0	0	0	-0.00153199	0	0	0	0	0	0	0	0	0	0	0.00234884	0	0	0	0	0	0	0	0	0	0	0.0830959	0	0	0	0	0	0	0	0	0	0	0	0	0	0	0	0	0	0	0	0	0	0.00199193	0	0	0	0	0	0	0	0	0	0	-0.0170202	0	0	0	0	0	0	0	0	0	0	-0.444214	-0.00556141	0	0	0	0	0	0	0	0	0	0	-0.143449	0	0	0	0.0165211	0	0	0	0	0	-0.000581187	0	0	0	0	0	0	0	0	0	0	0	-0.0138449	0	0	0	0	0	0	0	0	0	0	0.00427668	0	0	0	0	0	0	0	0	0	0	-0.00502389	0	0	0	0	0	0	0	0	0.0126486	0	-0.136311	0	0	0	0	0	0	0	0	0	0	-0.000971149	0	0	0	0	0	0	0	0	0	0	-0.0197677	0	0	0	0	0	0	0	0	0	0	0.00353472	0	0	0	0	0	0	0	0	0	0
1469.V2	-0.0967187	-0.0178744	-0.0492652	0	0	0	0	0	0	0	0	0	0	0	0	0	-0.492219	0	0	0	0	0	0	0	0.150738	0	0	0	0	0	0	0	0	0	0	0	0	0	0	0	0	0	0	0	0	0	0	0	0	0	0	0	0	0	0	0	0	-0.0420946	0	0	0	0	0	0	0	0	0	0	0	0	0	0	0	0	0	0	0	0	0	-0.0417809	0	0	0	0	0	0	0	0	0	0	-0.0143428	0	-0.083046	0	0	0	0	0	0	0	0	-0.0677465	0	0	0	0	0	0	0	0	0	0	-0.0111536	0.00368433	0	0	0	0	0	0	0	0	0	0	-0.000151809	0	0	0	0	0	0	0	0	0	0	0.0191128	0	0	0	0	0	0	0	0	0	0	-0.000975729	0	0	0	0	0	0	0	0	0	0	0.0992373	0	0	0	0	0	-0.0383066	0	0	0	0	0	0.0388563	0	0	0	0	0	0	0	0	0	-0.00448486	0	0	0	0	0	0	0	0	0	-0.00176758	0	0	0	0	0	0	0	0	0	0	0	0	0	0	0	0	0	-0.0311046	0	0	0	0	-0.0300894	0	0	0	0	0	0	0	0	0	0	0.0327462	-0.0368307	0	0	0	0	0	-0.0179435	0	0	0	0	-0.00890103	0	0	0	0	0	0	0	0	0	0	0	0	0	0	0	0	0	0	0	0	0	-0.000377469	0	0	0	0	0	0	0	0	0	0	-0.0278522	0	0	0	-0.0194067	0	0	0	0	0	0	0	0	0	0	0	0	0	0	0	0	0	0	0	0	0	0	0	0	0	0	0	0	0	0	0	0	0	0	0	0	0	0	0	0	0	0	0	0	0	0	0	0	0	0	0	0	0	0	0	0	0	-0.112201	0	0	0	-0.0173702	0	0	0	0	0	0	0	0	0	0	0	0	0	0	0	0	0	0	0	0	0	0	0	0	-0.0285215	0	0	0	0	0	0	0	-0.176592	0	0	0	0	0	-0.00162083	0	0	0	0	0	-0.213635	0	0	0	0	0	0	0	0	0	0	0.111808	0	0	0	0	0	0	0	-0.273544	0	0	0	0	0	0	0	0	0	0	0	0	0	0	0	0	0	0	0	0	0	0	0	0	-0.000894281	0	0	0	0	0	0	0	0	0	0	-0.118904	0	0	0	0	0	0	0	0	0	0	0.0418254	0.00317894	0	0	0	0	0	0	0	0	0	0	0	0	0	0	0	0.0136359	0	0	0	0	0	0	0	0	0	0	0	0	0	0	0	0	-0.00429298	0	0	0	0	0	0	0	0	0	0	0.00190932	0	0	0	0	0	0	0	0	0	0	0	0	0	0	0	0	0	0	0	0	0	-0.00273741	0	0	0	0	0	0	0	0	0	0	0	0	0	0	0	0	0	0	0	0	0	0	0	0	0	0	0	0	0	0	0	0	-0.000942934	0	0	0	0	0	0	0	0	0	0	0.00513745	0	0	0	0	0	0	0	0	0	0	0	0	0	0	0	0	0	0	0	0	0	0	0	0	0	0	0	0	0	0	0	0	0	0	0	0	0	0	0	0	0	0	0	0	0	0	0	0	0	0	0	0	0	0	0	0.044227	0	0	0	0	0	0	0	0	0	0	0.00104184	0	0	0	0	0	0	0	0	0	0	0	0	0	0	0	0	0	0	0	0	0	0.010908	0	0	0	0	0	0	-0.070446	-0.00645625	0	0	0	0	0	0	0	0	0	-0.0165677	0	0	0	0	0	0	0	0	0	0	0	0.00617163	0	0	0	0	0	0	0.000586315	0	0	0.046062	0	0	0	0	0	0	0	0	0	0	0.160226	-0.00419459	0.00118	0	0.0375793	0	0	0	0	0	0	0	0.12248	0	0	0	0	0	0	0	0	0	0	0.0453882	0	-0.00758354	0	0.0635106	0	0	0	0	0	0.0868895	0.0317234	0	0	0	0	0	0	0	0	0	0	0.0109317	0	0	0	0.000777045	0	0	0	0	0	0	-0.0394618	0	0	0	0	0	0	0	0	0	0	-0.160481	0	0	0	0	0	-0.0107255	0	0	0	0	0.0992085	0	0	0	0	0	0	0	0	0	0	0.199892	0	0	0	0	0	0	0	0	0.00216734	0	-0.101902	0	0.00254454	0	0	0	0	0	0	0	0	-0.435583	-0.39223	0	0	0	0	0	0	0	0	0	0	0.0915166	0	0	0	0	0	0	0	0	0	0	-0.0362264	0	0	0	0	0	0	0	0	0	0	-0.0172107	0	0	0	0	0	0	0	0	0	0	0.207146	0	0	0	0	0	0	0	0	0	0	0.683631	-0.0601133	0	0	0	0	0	0	0	0	0	-0.0609917	0	0	0	0	0	0	0	0	0	0	0.0231269	0	0	0	0	0	0	0	0	0	0	0	0	0	0	0	0	0	0	0	-0.169858	0	-0.0439583	0	-0.0116655	0	0	0	0	0	0	0	0	-0.380466	0.396601	0	0	0	0	0	0	0	0	0	0	0.00344105	0	0	0	0	0	0	0	0	0	0	0.180594	0	0	0	0	0	0	-0.0119318	0	0	0	-0.23689	0	0	0	0	0	0	0	0	-0.790598	0	-0.187017	0	0	0	0	0	0	0	0	0	0	0.11553	0.000350602	0	0	0	0	0	0	0	0	0	-0.00679562	0	0	0	0.0800766	0	0	0	0	0	0	0.0946428	0	0	0	0	0	0	0	0	0	0	-0.204974	0	0	0	0	0	0	0	0	0	0.00627308	0	0	0	0	0	0	0	0	0	0	0	-0.0433403	0.0258702	0	0	0	0	0	0	0	0	0	0	0.0384517	0	0	0	0	0	0	0	0	0	0.324385	-0.0864495	0	0	0	0	0	0	0	0	0.00262925	0	-0.212601	0	0	0	0	0	0	0	0	0	0	-0.00330586	0	0	0	0	0	0.00334393	0	0	0	0	0.209609	0	0	0	0	0	0	0	0	0	0	0.177443	0	0	0	0	0	0	0	0	0	0	0.0569152	0	0	0	0	0	0	0	0	0	0	-0.0873131	0	0	0	0	0	0	0	0	0	0	0.0738151	0	0	0	0	0	0	0	0	0	0	-0.0744969	-0.00487772	0	0	0	0	0	0	0	0	0	0	0.12182	0	0	0	0	0	0	0	0	0	0	0	0	0	0	0	0	0	0	0	0	0	-0.0046987	0	0	0	0	0	0	0	0	0	0	-0.034933	0	0	0	0	0.595258	0	0	0	0	0	0.0137858	-0.00400789	0	0	0	0	0	0	0	0	0	-0.36305	0	0	0	0	0	0	0	0	0	0	-0.0166524	0	0	0	0	0	0	0	0	0	0	-0.435777	0	0	0	0	0	0	0	-0.0305804	0	0	0	0	0	0	0	0	0	0	0	0	0	0.00254938	0.0976915	0	0	0	0	0	0	0	0	0	0	0.00458428	0	0	0	0	0	0	0	0	0	0	-0.00270202	0	0	0	0	0	0	0	0	0	0	0	0	0	0	0	0.0290615	0	0	0	0	0	-0.0338693	0	0	0	0	0	0	0	0	0	0	0	0	0	0	0	0	0	0	0	0	0	0.00496699	0	0	0	0	0	-0.000406951	0	0	0	0	0.0283519	0	0	0	0	0	0	0	0	0	0	-0.0107169	0	0	0	0	0	0	0	0	0	0	-0.0516756	0	0	0	0	0	0	0	0.00160697	0	0	-0.0528854	-0.150003	0	0	0	0	0	0	0	0	0	0	0	0	0.0218211	0	0	0	0	0	0	0	0	-0.0367759	0	0	0	0	0	0	0	0	0	0	-0.0335458	0	0	0	0	0	0	0	0	0	0	-0.00247043	0	0	0	0	0	0	0	0	0	0	-0.00866548	0	0	0	0	0	0	0	0	0	0	0.0639655	0	0	0	0	0	0	0	0	0	0	0	0	0	0	0	0	0	0	0	0	0	0.00158437	0	0	0	0	0	0	0	0	0	0	-0.0143177	0	0	0	0	0	0	0	0	0	0	0.0977978	-0.0057754	0	0	0	0	0	0	0	0	0	0	-0.24317	0	0	0	0.0136006	0	0	0	0	0	0.00400707	0	0	0	0	0	0	0	0	0	0	0	0.00107449	0	0	0	0	0	0	0	0	0	0	0.000592331	0	0	0	0	0	0	0	0	0	0	-0.00680947	0	0	0	0	0	0	0	0	0.000738752	0	0.00185263	0	0	0	0	0	0	0	0	0	0	0.00069278	0	0	0	0	0	0	0	0	0	0	0.0485979	0	0	0	0	0	0	0	0	0	0	0.0035295	0	0	0	0	0	0	0	0	0	0
1494.V2	0.100082	0.00130131	-0.0244088	0	0	0	0	0	0	0	0	0	0	0	0	0	-0.464148	0	0	0	0	0	0	0	0.181764	0	0	0	0	0	0	0	0	0	0	0	0	0	0	0	0	0	0	0	0	0	0	0	0	0	0	0	0	0	0	0	0	0.178631	0	0	0	0	0	0	0	0	0	0	0	0	0	0	0	0	0	0	0	0	0	0.0112714	0	0	0	0	0	0	0	0	0	0	-0.014059	0	0.021559	0	0	0	0	0	0	0	0	-0.0655131	0	0	0	0	0	0	0	0	0	0	0.00558085	-0.0199899	0	0	0	0	0	0	0	0	0	0	-0.000151809	0	0	0	0	0	0	0	0	0	0	0.0194049	0	0	0	0	0	0	0	0	0	0	-0.000620981	0	0	0	0	0	0	0	0	0	0	-0.029973	0	0	0	0	0	0.0471502	0	0	0	0	0	0.0516812	0	0	0	0	0	0	0	0	0	-0.00138514	0	0	0	0	0	0	0	0	0	0.000934394	0	0	0	0	0	0	0	0	0	0	0	0	0	0	0	0	0	0.0137252	0	0	0	0	-0.0184145	0	0	0	0	0	0	0	0	0	0	0.0264466	-0.0287045	0	0	0	0	0	0.0132897	0	0	0	0	-0.0126759	0	0	0	0	0	0	0	0	0	0	0	0	0	0	0	0	0	0	0	0	0	-0.00148354	0	0	0	0	0	0	0	0	0	0	-0.0248946	0	0	0	-0.0141228	0	0	0	0	0	0	0	0	0	0	0	0	0	0	0	0	0	0	0	0	0	0	0	0	0	0	0	0	0	0	0	0	0	0	0	0	0	0	0	0	0	0	0	0	0	0	0	0	0	0	0	0	0	0	0	0	0	-0.0760376	0	0	0	0.0593116	0	0	0	0	0	0	0	0	0	0	0	0	0	0	0	0	0	0	0	0	0	0	0	0	0.00963796	0	0	0	0	0	0	0	0.0365096	0	0	0	0	0	0.0058845	0	0	0	0	0	-0.228574	0	0	0	0	0	0	0	0	0	0	-0.487153	0	0	0	0	0	0	0	0.0621097	0	0	0	0	0	0	0	0	0	0	0	0	0	0	0	0	0	0	0	0	0	0	0	0	-0.000901112	0	0	0	0	0	0	0	0	0	0	-0.123722	0	0	0	0	0	0	0	0	0	0	0.0436544	0.00378541	0	0	0	0	0	0	0	0	0	0	0	0	0	0	0	-0.0115359	0	0	0	0	0	0	0	0	0	0	0	0	0	0	0	0	-0.00272461	0	0	0	0	0	0	0	0	0	0	0.00190932	0	0	0	0	0	0	0	0	0	0	0	0	0	0	0	0	0	0	0	0	0	0.0107028	0	0	0	0	0	0	0	0	0	0	0	0	0	0	0	0	0	0	0	0	0	0	0	0	0	0	0	0	0	0	0	0	-0.000200588	0	0	0	0	0	0	0	0	0	0	0.00528496	0	0	0	0	0	0	0	0	0	0	0	0	0	0	0	0	0	0	0	0	0	0	0	0	0	0	0	0	0	0	0	0	0	0	0	0	0	0	0	0	0	0	0	0	0	0	0	0	0	0	0	0	0	0	0	-0.0270407	0	0	0	0	0	0	0	0	0	0	-0.00884496	0	0	0	0	0	0	0	0	0	0	0	0	0	0	0	0	0	0	0	0	0	-0.0367126	0	0	0	0	0	0	-0.0836236	-0.00403299	0	0	0	0	0	0	0	0	0	-0.0168405	0	0	0	0	0	0	0	0	0	0	0	0.00699866	0	0	0	0	0	0	0.000993016	0	0	0.0126482	0	0	0	0	0	0	0	0	0	0	-0.025808	0.00635342	-0.00442608	0	0.0220805	0	0	0	0	0	0	0	0.150472	0	0	0	0	0	0	0	0	0	0	0.132025	0	-0.00686111	0	0.071016	0	0	0	0	0	0.0713387	0.0562313	0	0	0	0	0	0	0	0	0	0	0.0180413	0	0	0	0.000714376	0	0	0	0	0	0	0.141749	0	0	0	0	0	0	0	0	0	0	-0.089189	0	0	0	0	0	-0.0105515	0	0	0	0	0.107219	0	0	0	0	0	0	0	0	0	0	0.168111	0	0	0	0	0	0	0	0	0.00332403	0	0.0952651	0	0.0031287	0	0	0	0	0	0	0	0	0.155013	-0.333068	0	0	0	0	0	0	0	0	0	0	0.108865	0	0	0	0	0	0	0	0	0	0	0.019517	0	0	0	0	0	0	0	0	0	0	0.0744927	0	0	0	0	0	0	0	0	0	0	0.242603	0	0	0	0	0	0	0	0	0	0	0.758395	0.0406358	0	0	0	0	0	0	0	0	0	-0.015795	0	0	0	0	0	0	0	0	0	0	0.0178073	0	0	0	0	0	0	0	0	0	0	0	0	0	0	0	0	0	0	0	0.0293532	0	-0.0322335	0	-0.0104123	0	0	0	0	0	0	0	0	-0.40283	-2.4517	0	0	0	0	0	0	0	0	0	0	0.452258	0	0	0	0	0	0	0	0	0	0	0.352173	0	0	0	0	0	0	-0.0114505	0	0	0	-0.12897	0	0	0	0	0	0	0	0	-0.86784	0	0.378583	0	0	0	0	0	0	0	0	0	0	0.17054	0.000536447	0	0	0	0	0	0	0	0	0	-0.000674004	0	0	0	0.0687455	0	0	0	0	0	0	0.0483979	0	0	0	0	0	0	0	0	0	0	-0.154134	0	0	0	0	0	0	0	0	0	0.00440912	0	0	0	0	0	0	0	0	0	0	0	-0.0155455	-0.0544404	0	0	0	0	0	0	0	0	0	0	0.0864832	0	0	0	0	0	0	0	0	0	0.38672	-0.0714354	0	0	0	0	0	0	0	0	-0.0104339	0	-0.240166	0	0	0	0	0	0	0	0	0	0	0.00516147	0	0	0	0	0	0.00349643	0	0	0	0	-0.264914	0	0	0	0	0	0	0	0	0	0	-0.150467	0	0	0	0	0	0	0	0	0	0	0.0762477	0	0	0	0	0	0	0	0	0	0	0.195694	0	0	0	0	0	0	0	0	0	0	0.0797731	0	0	0	0	0	0	0	0	0	0	-0.00792911	-0.00672103	0	0	0	0	0	0	0	0	0	0	-0.46168	0	0	0	0	0	0	0	0	0	0	0	0	0	0	0	0	0	0	0	0	0	-0.00488181	0	0	0	0	0	0	0	0	0	0	-0.0766146	0	0	0	0	-0.367571	0	0	0	0	0	-0.00375143	-0.00402198	0	0	0	0	0	0	0	0	0	0.356253	0	0	0	0	0	0	0	0	0	0	0.0109028	0	0	0	0	0	0	0	0	0	0	0.0888115	0	0	0	0	0	0	0	0.0167944	0	0	0	0	0	0	0	0	0	0	0	0	0	0.0795796	0.0360073	0	0	0	0	0	0	0	0	0	0	-0.00554732	0	0	0	0	0	0	0	0	0	0	-0.00216781	0	0	0	0	0	0	0	0	0	0	0	0	0	0	0	0.0309118	0	0	0	0	0	-0.0374446	0	0	0	0	0	0	0	0	0	0	0	0	0	0	0	0	0	0	0	0	0	-0.00268524	0	0	0	0	0	0.0038427	0	0	0	0	0.0350578	0	0	0	0	0	0	0	0	0	0	-0.00624659	0	0	0	0	0	0	0	0	0	0	-0.0379131	0	0	0	0	0	0	0	-0.00522264	0	0	-0.0240107	-0.143964	0	0	0	0	0	0	0	0	0	0	0	0	0.14206	0	0	0	0	0	0	0	0	0.0426847	0	0	0	0	0	0	0	0	0	0	0.0198657	0	0	0	0	0	0	0	0	0	0	-0.00182528	0	0	0	0	0	0	0	0	0	0	-0.0115667	0	0	0	0	0	0	0	0	0	0	0.0636353	0	0	0	0	0	0	0	0	0	0	0	0	0	0	0	0	0	0	0	0	0	0.00203538	0	0	0	0	0	0	0	0	0	0	-0.00803525	0	0	0	0	0	0	0	0	0	0	0.508575	0.0425538	0	0	0	0	0	0	0	0	0	0	0.0885056	0	0	0	-0.106798	0	0	0	0	0	-0.00100856	0	0	0	0	0	0	0	0	0	0	0	0.0701749	0	0	0	0	0	0	0	0	0	0	-3.97102e-05	0	0	0	0	0	0	0	0	0	0	-0.00646093	0	0	0	0	0	0	0	0	-0.0960592	0	0.477374	0	0	0	0	0	0	0	0	0	0	-0.00176448	0	0	0	0	0	0	0	0	0	0	0.0615953	0	0	0	0	0	0	0	0	0	0	-0.00181641	0	0	0	0	0	0	0	0	0	0
1515.V2	0.158183	0.0174512	0.0222057	0	0	0	0	0	0	0	0	0	0	0	0	0	0.0962015	0	0	0	0	0	0	0	0.175193	0	0	0	0	0	0	0	0	0	0	0	0	0	0	0	0	0	0	0	0	0	0	0	0	0	0	0	0	0	0	0	0	-0.0419361	0	0	0	0	0	0	0	0	0	0	0	0	0	0	0	0	0	0	0	0	0	0.00453154	0	0	0	0	0	0	0	0	0	0	-0.0145957	0	0.0121188	0	0	0	0	0	0	0	0	-0.0525178	0	0	0	0	0	0	0	0	0	0	-0.00215447	0.0047035	0	0	0	0	0	0	0	0	0	0	-0.000172782	0	0	0	0	0	0	0	0	0	0	0.0282205	0	0	0	0	0	0	0	0	0	0	-0.000414863	0	0	0	0	0	0	0	0	0	0	-0.0304355	0	0	0	0	0	2.17388e-05	0	0	0	0	0	0.048459	0	0	0	0	0	0	0	0	0	0.000327005	0	0	0	0	0	0	0	0	0	0.000260595	0	0	0	0	0	0	0	0	0	0	0	0	0	0	0	0	0	0.00984803	0	0	0	0	-0.0257898	0	0	0	0	0	0	0	0	0	0	-0.0229244	-0.028032	0	0	0	0	0	0.0278483	0	0	0	0	0.00684123	0	0	0	0	0	0	0	0	0	0	0	0	0	0	0	0	0	0	0	0	0	-0.00152494	0	0	0	0	0	0	0	0	0	0	-0.0193412	0	0	0	-0.0142257	0	0	0	0	0	0	0	0	0	0	0	0	0	0	0	0	0	0	0	0	0	0	0	0	0	0	0	0	0	0	0	0	0	0	0	0	0	0	0	0	0	0	0	0	0	0	0	0	0	0	0	0	0	0	0	0	0	0.0629702	0	0	0	-0.00132011	0	0	0	0	0	0	0	0	0	0	0	0	0	0	0	0	0	0	0	0	0	0	0	0	-0.0144882	0	0	0	0	0	0	0	0.0350056	0	0	0	0	0	-0.000558287	0	0	0	0	0	0.0458771	0	0	0	0	0	0	0	0	0	0	0.103242	0	0	0	0	0	0	0	0.048042	0	0	0	0	0	0	0	0	0	0	0	0	0	0	0	0	0	0	0	0	0	0	0	0	-0.000719	0	0	0	0	0	0	0	0	0	0	-0.116397	0	0	0	0	0	0	0	0	0	0	-0.0254183	0.0013807	0	0	0	0	0	0	0	0	0	0	0	0	0	0	0	0.00578677	0	0	0	0	0	0	0	0	0	0	0	0	0	0	0	0	-0.00498119	0	0	0	0	0	0	0	0	0	0	0.00144835	0	0	0	0	0	0	0	0	0	0	0	0	0	0	0	0	0	0	0	0	0	-0.00187734	0	0	0	0	0	0	0	0	0	0	0	0	0	0	0	0	0	0	0	0	0	0	0	0	0	0	0	0	0	0	0	0	0.000928616	0	0	0	0	0	0	0	0	0	0	-0.0428814	0	0	0	0	0	0	0	0	0	0	0	0	0	0	0	0	0	0	0	0	0	0	0	0	0	0	0	0	0	0	0	0	0	0	0	0	0	0	0	0	0	0	0	0	0	0	0	0	0	0	0	0	0	0	0	-0.0205839	0	0	0	0	0	0	0	0	0	0	0.00266281	0	0	0	0	0	0	0	0	0	0	0	0	0	0	0	0	0	0	0	0	0	0.0107066	0	0	0	0	0	0	0.0995358	0.0383768	0	0	0	0	0	0	0	0	0	0.0594264	0	0	0	0	0	0	0	0	0	0	0	0.00544292	0	0	0	0	0	0	0.000301826	0	0	-0.082362	0	0	0	0	0	0	0	0	0	0	0.0896668	0.00124358	0.00159764	0	0.0481673	0	0	0	0	0	0	0	-0.436589	0	0	0	0	0	0	0	0	0	0	-0.0477766	0	-0.00923163	0	0.0635609	0	0	0	0	0	0.0943022	-0.107436	0	0	0	0	0	0	0	0	0	0	0.00884566	0	0	0	0.000156762	0	0	0	0	0	0	0.0495056	0	0	0	0	0	0	0	0	0	0	0.126533	0	0	0	0	0	-0.0127452	0	0	0	0	-0.160396	0	0	0	0	0	0	0	0	0	0	-0.097311	0	0	0	0	0	0	0	0	-0.0176086	0	-0.0131422	0	0.0031287	0	0	0	0	0	0	0	0	0.257598	0.216658	0	0	0	0	0	0	0	0	0	0	-0.108924	0	0	0	0	0	0	0	0	0	0	0.0236682	0	0	0	0	0	0	0	0	0	0	-0.0886796	0	0	0	0	0	0	0	0	0	0	0.424978	0	0	0	0	0	0	0	0	0	0	0.855502	-0.0512807	0	0	0	0	0	0	0	0	0	-0.0526001	0	0	0	0	0	0	0	0	0	0	-0.0552546	0	0	0	0	0	0	0	0	0	0	0	0	0	0	0	0	0	0	0	0.119811	0	-0.289383	0	-0.0100381	0	0	0	0	0	0	0	0	0.935067	0.433071	0	0	0	0	0	0	0	0	0	0	-0.40026	0	0	0	0	0	0	0	0	0	0	-0.463066	0	0	0	0	0	0	-0.0102738	0	0	0	-0.532179	0	0	0	0	0	0	0	0	0.240847	0	-0.143296	0	0	0	0	0	0	0	0	0	0	0.199412	0.000536447	0	0	0	0	0	0	0	0	0	-0.000503722	0	0	0	0.0916972	0	0	0	0	0	0	-0.0012364	0	0	0	0	0	0	0	0	0	0	0.150467	0	0	0	0	0	0	0	0	0	-0.0315377	0	0	0	0	0	0	0	0	0	0	0	0.0876919	-0.00481805	0	0	0	0	0	0	0	0	0	0	0.162245	0	0	0	0	0	0	0	0	0	-0.266537	0.039469	0	0	0	0	0	0	0	0	0.00198801	0	-0.172152	0	0	0	0	0	0	0	0	0	0	-0.000698458	0	0	0	0	0	0.00245981	0	0	0	0	0.239383	0	0	0	0	0	0	0	0	0	0	-0.251746	0	0	0	0	0	0	0	0	0	0	0.134239	0	0	0	0	0	0	0	0	0	0	-0.0452911	0	0	0	0	0	0	0	0	0	0	0.192587	0	0	0	0	0	0	0	0	0	0	-0.0429586	-0.0422895	0	0	0	0	0	0	0	0	0	0	0.131249	0	0	0	0	0	0	0	0	0	0	0	0	0	0	0	0	0	0	0	0	0	-0.00480768	0	0	0	0	0	0	0	0	0	0	0.0125879	0	0	0	0	-0.243925	0	0	0	0	0	0.0311797	-0.0024369	0	0	0	0	0	0	0	0	0	0.408881	0	0	0	0	0	0	0	0	0	0	0.0540459	0	0	0	0	0	0	0	0	0	0	0.135041	0	0	0	0	0	0	0	0.0167354	0	0	0	0	0	0	0	0	0	0	0	0	0	-0.0937983	0.0972641	0	0	0	0	0	0	0	0	0	0	-0.00223639	0	0	0	0	0	0	0	0	0	0	-0.00257975	0	0	0	0	0	0	0	0	0	0	0	0	0	0	0	0.0656666	0	0	0	0	0	-0.0305041	0	0	0	0	0	0	0	0	0	0	0	0	0	0	0	0	0	0	0	0	0	0.00617039	0	0	0	0	0	-0.000283153	0	0	0	0	0.0203052	0	0	0	0	0	0	0	0	0	0	0.00435376	0	0	0	0	0	0	0	0	0	0	-0.0402229	0	0	0	0	0	0	0	0.000906968	0	0	0.0405482	-0.111225	0	0	0	0	0	0	0	0	0	0	0	0	-0.0319694	0	0	0	0	0	0	0	0	-0.0630665	0	0	0	0	0	0	0	0	0	0	0.0115575	0	0	0	0	0	0	0	0	0	0	-0.00187204	0	0	0	0	0	0	0	0	0	0	0.00480999	0	0	0	0	0	0	0	0	0	0	0.0759412	0	0	0	0	0	0	0	0	0	0	0	0	0	0	0	0	0	0	0	0	0	0.00218723	0	0	0	0	0	0	0	0	0	0	-0.0221554	0	0	0	0	0	0	0	0	0	0	-0.645118	-0.00611447	0	0	0	0	0	0	0	0	0	0	0.116029	0	0	0	0.0167224	0	0	0	0	0	-0.00102643	0	0	0	0	0	0	0	0	0	0	0	-0.0211524	0	0	0	0	0	0	0	0	0	0	-0.0007468	0	0	0	0	0	0	0	0	0	0	-0.0047268	0	0	0	0	0	0	0	0	0.0144307	0	-0.147702	0	0	0	0	0	0	0	0	0	0	0.00030439	0	0	0	0	0	0	0	0	0	0	-0.0196852	0	0	0	0	0	0	0	0	0	0	0.00216515	0	0	0	0	0	0	0	0	0	0
1526.V2	0.167677	0.00187609	0.0200902	0	0	0	0	0	0	0	0	0	0	0	0	0	0.0985966	0	0	0	0	0	0	0	0.164793	0	0	0	0	0	0	0	0	0	0	0	0	0	0	0	0	0	0	0	0	0	0	0	0	0	0	0	0	0	0	0	0	-0.0321596	0	0	0	0	0	0	0	0	0	0	0	0	0	0	0	0	0	0	0	0	0	0.0108989	0	0	0	0	0	0	0	0	0	0	0.0018127	0	0.0134617	0	0	0	0	0	0	0	0	-0.0516112	0	0	0	0	0	0	0	0	0	0	0.0571008	0.00270136	0	0	0	0	0	0	0	0	0	0	-0.000379836	0	0	0	0	0	0	0	0	0	0	0.0231745	0	0	0	0	0	0	0	0	0	0	-0.000414863	0	0	0	0	0	0	0	0	0	0	-0.0305177	0	0	0	0	0	-0.0024862	0	0	0	0	0	0.0483473	0	0	0	0	0	0	0	0	0	-0.000985933	0	0	0	0	0	0	0	0	0	0.000123789	0	0	0	0	0	0	0	0	0	0	0	0	0	0	0	0	0	0.0203598	0	0	0	0	-0.0256501	0	0	0	0	0	0	0	0	0	0	-0.027109	-0.0259596	0	0	0	0	0	-0.0312981	0	0	0	0	0.00419022	0	0	0	0	0	0	0	0	0	0	0	0	0	0	0	0	0	0	0	0	0	-0.00109581	0	0	0	0	0	0	0	0	0	0	-0.0224185	0	0	0	-0.0153828	0	0	0	0	0	0	0	0	0	0	0	0	0	0	0	0	0	0	0	0	0	0	0	0	0	0	0	0	0	0	0	0	0	0	0	0	0	0	0	0	0	0	0	0	0	0	0	0	0	0	0	0	0	0	0	0	0	0.0735632	0	0	0	0.00376022	0	0	0	0	0	0	0	0	0	0	0	0	0	0	0	0	0	0	0	0	0	0	0	0	0.00772602	0	0	0	0	0	0	0	0.0323389	0	0	0	0	0	-0.0010609	0	0	0	0	0	0.0542554	0	0	0	0	0	0	0	0	0	0	0.106381	0	0	0	0	0	0	0	0.0522305	0	0	0	0	0	0	0	0	0	0	0	0	0	0	0	0	0	0	0	0	0	0	0	0	-0.00127632	0	0	0	0	0	0	0	0	0	0	0.602377	0	0	0	0	0	0	0	0	0	0	-0.038022	0.00289282	0	0	0	0	0	0	0	0	0	0	0	0	0	0	0	0.0108724	0	0	0	0	0	0	0	0	0	0	0	0	0	0	0	0	-0.00488894	0	0	0	0	0	0	0	0	0	0	-0.0022522	0	0	0	0	0	0	0	0	0	0	0	0	0	0	0	0	0	0	0	0	0	-0.00293895	0	0	0	0	0	0	0	0	0	0	0	0	0	0	0	0	0	0	0	0	0	0	0	0	0	0	0	0	0	0	0	0	0.000928616	0	0	0	0	0	0	0	0	0	0	0.0315046	0	0	0	0	0	0	0	0	0	0	0	0	0	0	0	0	0	0	0	0	0	0	0	0	0	0	0	0	0	0	0	0	0	0	0	0	0	0	0	0	0	0	0	0	0	0	0	0	0	0	0	0	0	0	0	-0.0223711	0	0	0	0	0	0	0	0	0	0	0.00158048	0	0	0	0	0	0	0	0	0	0	0	0	0	0	0	0	0	0	0	0	0	0.0119967	0	0	0	0	0	0	0.00525902	0.030505	0	0	0	0	0	0	0	0	0	0.0197414	0	0	0	0	0	0	0	0	0	0	0	0.00615231	0	0	0	0	0	0	0.000586315	0	0	-0.0445161	0	0	0	0	0	0	0	0	0	0	0.356187	-0.0106434	0.00159764	0	0.0339752	0	0	0	0	0	0	0	0.163181	0	0	0	0	0	0	0	0	0	0	0.0185918	0	0.0420422	0	0.0561616	0	0	0	0	0	0.0837616	-0.0776823	0	0	0	0	0	0	0	0	0	0	-0.0395938	0	0	0	0.000567559	0	0	0	0	0	0	0.0322943	0	0	0	0	0	0	0	0	0	0	0.030869	0	0	0	0	0	-0.0110651	0	0	0	0	-0.147604	0	0	0	0	0	0	0	0	0	0	0.205267	0	0	0	0	0	0	0	0	-0.00877074	0	-0.0641911	0	0.00122487	0	0	0	0	0	0	0	0	0.261931	0.238755	0	0	0	0	0	0	0	0	0	0	-0.0772867	0	0	0	0	0	0	0	0	0	0	-0.00496487	0	0	0	0	0	0	0	0	0	0	-0.0671413	0	0	0	0	0	0	0	0	0	0	0.409967	0	0	0	0	0	0	0	0	0	0	0.709517	0.0288339	0	0	0	0	0	0	0	0	0	-0.000266399	0	0	0	0	0	0	0	0	0	0	0.00686913	0	0	0	0	0	0	0	0	0	0	0	0	0	0	0	0	0	0	0	-0.0240808	0	-0.0808441	0	-0.0120119	0	0	0	0	0	0	0	0	-0.286947	0.398617	0	0	0	0	0	0	0	0	0	0	-0.389903	0	0	0	0	0	0	0	0	0	0	-0.483862	0	0	0	0	0	0	-0.00846103	0	0	0	-0.150625	0	0	0	0	0	0	0	0	0.266311	0	-0.198536	0	0	0	0	0	0	0	0	0	0	-0.182605	0.00027542	0	0	0	0	0	0	0	0	0	-0.000121219	0	0	0	0.0902053	0	0	0	0	0	0	0.050294	0	0	0	0	0	0	0	0	0	0	-0.209542	0	0	0	0	0	0	0	0	0	0.00691633	0	0	0	0	0	0	0	0	0	0	0	-0.0317037	0.0497057	0	0	0	0	0	0	0	0	0	0	0.0610381	0	0	0	0	0	0	0	0	0	0.443274	0.0407271	0	0	0	0	0	0	0	0	0.00158265	0	-0.188705	0	0	0	0	0	0	0	0	0	0	-0.00101188	0	0	0	0	0	0.00433315	0	0	0	0	0.23644	0	0	0	0	0	0	0	0	0	0	-0.263475	0	0	0	0	0	0	0	0	0	0	-0.272025	0	0	0	0	0	0	0	0	0	0	-0.0381435	0	0	0	0	0	0	0	0	0	0	-0.212653	0	0	0	0	0	0	0	0	0	0	-0.0220849	-0.0158524	0	0	0	0	0	0	0	0	0	0	0.127131	0	0	0	0	0	0	0	0	0	0	0	0	0	0	0	0	0	0	0	0	0	-0.00321153	0	0	0	0	0	0	0	0	0	0	0.0223917	0	0	0	0	0.251117	0	0	0	0	0	0.0368079	-0.00321917	0	0	0	0	0	0	0	0	0	0.240496	0	0	0	0	0	0	0	0	0	0	0.0108054	0	0	0	0	0	0	0	0	0	0	0.107133	0	0	0	0	0	0	0	0.0158945	0	0	0	0	0	0	0	0	0	0	0	0	0	-0.0754496	0.0985799	0	0	0	0	0	0	0	0	0	0	-0.00223639	0	0	0	0	0	0	0	0	0	0	-0.00298338	0	0	0	0	0	0	0	0	0	0	0	0	0	0	0	0.0649921	0	0	0	0	0	-0.0317131	0	0	0	0	0	0	0	0	0	0	0	0	0	0	0	0	0	0	0	0	0	0.0120622	0	0	0	0	0	-0.000310865	0	0	0	0	0.018885	0	0	0	0	0	0	0	0	0	0	-0.000192925	0	0	0	0	0	0	0	0	0	0	-0.0478388	0	0	0	0	0	0	0	0.00250451	0	0	-0.0753645	-0.152682	0	0	0	0	0	0	0	0	0	0	0	0	-0.0303632	0	0	0	0	0	0	0	0	-0.0567485	0	0	0	0	0	0	0	0	0	0	0.0137363	0	0	0	0	0	0	0	0	0	0	-0.00206358	0	0	0	0	0	0	0	0	0	0	0.00315127	0	0	0	0	0	0	0	0	0	0	0.0735325	0	0	0	0	0	0	0	0	0	0	0	0	0	0	0	0	0	0	0	0	0	-0.011033	0	0	0	0	0	0	0	0	0	0	-0.0193962	0	0	0	0	0	0	0	0	0	0	0.178284	-0.00684555	0	0	0	0	0	0	0	0	0	0	0.124958	0	0	0	0.0161659	0	0	0	0	0	-0.000918458	0	0	0	0	0	0	0	0	0	0	0	-0.0247221	0	0	0	0	0	0	0	0	0	0	-0.00145908	0	0	0	0	0	0	0	0	0	0	-0.00503459	0	0	0	0	0	0	0	0	0.0130043	0	-0.136169	0	0	0	0	0	0	0	0	0	0	-0.0022103	0	0	0	0	0	0	0	0	0	0	-0.0204061	0	0	0	0	0	0	0	0	0	0	0.00417205	0	0	0	0	0	0	0	0	0	0
1532.V2	0.0797974	0.015634	0.0228238	0	0	0	0	0	0	0	0	0	0	0	0	0	0.0974617	0	0	0	0	0	0	0	0.18471	0	0	0	0	0	0	0	0	0	0	0	0	0	0	0	0	0	0	0	0	0	0	0	0	0	0	0	0	0	0	0	0	-0.0417108	0	0	0	0	0	0	0	0	0	0	0	0	0	0	0	0	0	0	0	0	0	0.00481706	0	0	0	0	0	0	0	0	0	0	-0.0109158	0	0.0127545	0	0	0	0	0	0	0	0	-0.0497917	0	0	0	0	0	0	0	0	0	0	0.0759639	0.00165305	0	0	0	0	0	0	0	0	0	0	-0.000172782	0	0	0	0	0	0	0	0	0	0	0.0292299	0	0	0	0	0	0	0	0	0	0	-0.000382165	0	0	0	0	0	0	0	0	0	0	-0.0294686	0	0	0	0	0	-0.00278337	0	0	0	0	0	0.044554	0	0	0	0	0	0	0	0	0	0.00125216	0	0	0	0	0	0	0	0	0	0.000260595	0	0	0	0	0	0	0	0	0	0	0	0	0	0	0	0	0	0.00849345	0	0	0	0	-0.0306853	0	0	0	0	0	0	0	0	0	0	-0.0186701	-0.0283847	0	0	0	0	0	0.00444972	0	0	0	0	0.00697837	0	0	0	0	0	0	0	0	0	0	0	0	0	0	0	0	0	0	0	0	0	-0.0011976	0	0	0	0	0	0	0	0	0	0	-0.0192499	0	0	0	-0.0148061	0	0	0	0	0	0	0	0	0	0	0	0	0	0	0	0	0	0	0	0	0	0	0	0	0	0	0	0	0	0	0	0	0	0	0	0	0	0	0	0	0	0	0	0	0	0	0	0	0	0	0	0	0	0	0	0	0	0.0573472	0	0	0	0.0175408	0	0	0	0	0	0	0	0	0	0	0	0	0	0	0	0	0	0	0	0	0	0	0	0	0.00783235	0	0	0	0	0	0	0	0.0339525	0	0	0	0	0	-0.000558287	0	0	0	0	0	0.0417915	0	0	0	0	0	0	0	0	0	0	0.108684	0	0	0	0	0	0	0	0.0535218	0	0	0	0	0	0	0	0	0	0	0	0	0	0	0	0	0	0	0	0	0	0	0	0	-0.000820644	0	0	0	0	0	0	0	0	0	0	-0.117209	0	0	0	0	0	0	0	0	0	0	-0.0263165	0.00172377	0	0	0	0	0	0	0	0	0	0	0	0	0	0	0	0.010359	0	0	0	0	0	0	0	0	0	0	0	0	0	0	0	0	-0.00360729	0	0	0	0	0	0	0	0	0	0	0.00144835	0	0	0	0	0	0	0	0	0	0	0	0	0	0	0	0	0	0	0	0	0	-0.00187734	0	0	0	0	0	0	0	0	0	0	0	0	0	0	0	0	0	0	0	0	0	0	0	0	0	0	0	0	0	0	0	0	0.002176	0	0	0	0	0	0	0	0	0	0	0.00254711	0	0	0	0	0	0	0	0	0	0	0	0	0	0	0	0	0	0	0	0	0	0	0	0	0	0	0	0	0	0	0	0	0	0	0	0	0	0	0	0	0	0	0	0	0	0	0	0	0	0	0	0	0	0	0	-0.0157148	0	0	0	0	0	0	0	0	0	0	0.00188825	0	0	0	0	0	0	0	0	0	0	0	0	0	0	0	0	0	0	0	0	0	0.00765866	0	0	0	0	0	0	-0.00559605	0.00768773	0	0	0	0	0	0	0	0	0	0.0493034	0	0	0	0	0	0	0	0	0	0	0	0.00477889	0	0	0	0	0	0	0.000301826	0	0	-0.0762093	0	0	0	0	0	0	0	0	0	0	0.239334	-0.00144906	0.00159764	0	0.0823214	0	0	0	0	0	0	0	0.137864	0	0	0	0	0	0	0	0	0	0	-0.0290925	0	0.0461627	0	0.0699564	0	0	0	0	0	0.0920576	-0.0629466	0	0	0	0	0	0	0	0	0	0	0.0498397	0	0	0	0.000567559	0	0	0	0	0	0	0.195927	0	0	0	0	0	0	0	0	0	0	0.133557	0	0	0	0	0	-0.0101824	0	0	0	0	-0.115077	0	0	0	0	0	0	0	0	0	0	-0.127516	0	0	0	0	0	0	0	0	0.00418697	0	0.0297972	0	0.000986028	0	0	0	0	0	0	0	0	0.212227	0.235964	0	0	0	0	0	0	0	0	0	0	0.0389136	0	0	0	0	0	0	0	0	0	0	0.0186322	0	0	0	0	0	0	0	0	0	0	-0.0745907	0	0	0	0	0	0	0	0	0	0	0.383838	0	0	0	0	0	0	0	0	0	0	-2.29713	-0.042777	0	0	0	0	0	0	0	0	0	-0.061583	0	0	0	0	0	0	0	0	0	0	-0.0364486	0	0	0	0	0	0	0	0	0	0	0	0	0	0	0	0	0	0	0	0.111101	0	0.201239	0	-0.0128708	0	0	0	0	0	0	0	0	0.963953	0.43915	0	0	0	0	0	0	0	0	0	0	-0.350171	0	0	0	0	0	0	0	0	0	0	-0.445899	0	0	0	0	0	0	-0.00964451	0	0	0	0.460536	0	0	0	0	0	0	0	0	0.248022	0	-0.145855	0	0	0	0	0	0	0	0	0	0	0.047825	0.000350602	0	0	0	0	0	0	0	0	0	0.00502527	0	0	0	0.0911913	0	0	0	0	0	0	-0.0308246	0	0	0	0	0	0	0	0	0	0	0.170475	0	0	0	0	0	0	0	0	0	0.00913958	0	0	0	0	0	0	0	0	0	0	0	0.0821249	-0.000834966	0	0	0	0	0	0	0	0	0	0	0.129716	0	0	0	0	0	0	0	0	0	-0.703457	0.0244071	0	0	0	0	0	0	0	0	0.00268077	0	-0.152873	0	0	0	0	0	0	0	0	0	0	-0.00034815	0	0	0	0	0	0.00156438	0	0	0	0	0.213365	0	0	0	0	0	0	0	0	0	0	0.188239	0	0	0	0	0	0	0	0	0	0	0.0857846	0	0	0	0	0	0	0	0	0	0	-0.0492794	0	0	0	0	0	0	0	0	0	0	0.163268	0	0	0	0	0	0	0	0	0	0	-0.0227638	-0.0110885	0	0	0	0	0	0	0	0	0	0	0.139419	0	0	0	0	0	0	0	0	0	0	0	0	0	0	0	0	0	0	0	0	0	-0.00462405	0	0	0	0	0	0	0	0	0	0	0.0135872	0	0	0	0	-0.256749	0	0	0	0	0	0.034892	-0.00272048	0	0	0	0	0	0	0	0	0	-0.424804	0	0	0	0	0	0	0	0	0	0	0.0700821	0	0	0	0	0	0	0	0	0	0	0.141861	0	0	0	0	0	0	0	0.0229712	0	0	0	0	0	0	0	0	0	0	0	0	0	-0.0639502	0.107398	0	0	0	0	0	0	0	0	0	0	-0.0015648	0	0	0	0	0	0	0	0	0	0	-0.00312026	0	0	0	0	0	0	0	0	0	0	0	0	0	0	0	0.0605954	0	0	0	0	0	-0.0352654	0	0	0	0	0	0	0	0	0	0	0	0	0	0	0	0	0	0	0	0	0	-0.00186892	0	0	0	0	0	-0.000517105	0	0	0	0	0.0236474	0	0	0	0	0	0	0	0	0	0	0.00470812	0	0	0	0	0	0	0	0	0	0	-0.0436499	0	0	0	0	0	0	0	0.000906968	0	0	0.0564711	-0.113682	0	0	0	0	0	0	0	0	0	0	0	0	-0.0320835	0	0	0	0	0	0	0	0	-0.0604119	0	0	0	0	0	0	0	0	0	0	0.0137066	0	0	0	0	0	0	0	0	0	0	-0.0022248	0	0	0	0	0	0	0	0	0	0	0.00369192	0	0	0	0	0	0	0	0	0	0	0.0844292	0	0	0	0	0	0	0	0	0	0	0	0	0	0	0	0	0	0	0	0	0	0.00258574	0	0	0	0	0	0	0	0	0	0	-0.00930553	0	0	0	0	0	0	0	0	0	0	-0.307563	-0.00814109	0	0	0	0	0	0	0	0	0	0	0.0964161	0	0	0	0.0180773	0	0	0	0	0	-0.00097876	0	0	0	0	0	0	0	0	0	0	0	-0.0134847	0	0	0	0	0	0	0	0	0	0	-0.00102215	0	0	0	0	0	0	0	0	0	0	-0.00684369	0	0	0	0	0	0	0	0	0.0164966	0	-0.140492	0	0	0	0	0	0	0	0	0	0	0.000246273	0	0	0	0	0	0	0	0	0	0	-0.018713	0	0	0	0	0	0	0	0	0	0	0.00133434	0	0	0	0	0	0	0	0	0	0
1540.V2	-0.0498862	0.0197461	0.0233139	0	0	0	0	0	0	0	0	0	0	0	0	0	0.106848	0	0	0	0	0	0	0	0.174704	0	0	0	0	0	0	0	0	0	0	0	0	0	0	0	0	0	0	0	0	0	0	0	0	0	0	0	0	0	0	0	0	-0.0353013	0	0	0	0	0	0	0	0	0	0	0	0	0	0	0	0	0	0	0	0	0	0.00593519	0	0	0	0	0	0	0	0	0	0	-0.014411	0	0.0144159	0	0	0	0	0	0	0	0	-0.0610685	0	0	0	0	0	0	0	0	0	0	-0.0629735	0.00368433	0	0	0	0	0	0	0	0	0	0	-0.000379836	0	0	0	0	0	0	0	0	0	0	0.0241211	0	0	0	0	0	0	0	0	0	0	-0.000975729	0	0	0	0	0	0	0	0	0	0	-0.0327743	0	0	0	0	0	-0.00362202	0	0	0	0	0	0.0436475	0	0	0	0	0	0	0	0	0	-0.00195194	0	0	0	0	0	0	0	0	0	-7.99089e-05	0	0	0	0	0	0	0	0	0	0	0	0	0	0	0	0	0	0.0188125	0	0	0	0	-0.0288398	0	0	0	0	0	0	0	0	0	0	-0.0248932	-0.0323258	0	0	0	0	0	0.0182286	0	0	0	0	0.00709996	0	0	0	0	0	0	0	0	0	0	0	0	0	0	0	0	0	0	0	0	0	-0.0011976	0	0	0	0	0	0	0	0	0	0	-0.0223326	0	0	0	-0.0155963	0	0	0	0	0	0	0	0	0	0	0	0	0	0	0	0	0	0	0	0	0	0	0	0	0	0	0	0	0	0	0	0	0	0	0	0	0	0	0	0	0	0	0	0	0	0	0	0	0	0	0	0	0	0	0	0	0	0.0603519	0	0	0	-0.0217181	0	0	0	0	0	0	0	0	0	0	0	0	0	0	0	0	0	0	0	0	0	0	0	0	-0.0247972	0	0	0	0	0	0	0	0.0341334	0	0	0	0	0	-0.0010609	0	0	0	0	0	0.0485119	0	0	0	0	0	0	0	0	0	0	0.0948904	0	0	0	0	0	0	0	0.0524313	0	0	0	0	0	0	0	0	0	0	0	0	0	0	0	0	0	0	0	0	0	0	0	0	-0.000820644	0	0	0	0	0	0	0	0	0	0	-0.128301	0	0	0	0	0	0	0	0	0	0	-0.0337516	0.00150534	0	0	0	0	0	0	0	0	0	0	0	0	0	0	0	0.0073222	0	0	0	0	0	0	0	0	0	0	0	0	0	0	0	0	-0.00428745	0	0	0	0	0	0	0	0	0	0	0.000622036	0	0	0	0	0	0	0	0	0	0	0	0	0	0	0	0	0	0	0	0	0	-0.00293895	0	0	0	0	0	0	0	0	0	0	0	0	0	0	0	0	0	0	0	0	0	0	0	0	0	0	0	0	0	0	0	0	0.002176	0	0	0	0	0	0	0	0	0	0	-0.041464	0	0	0	0	0	0	0	0	0	0	0	0	0	0	0	0	0	0	0	0	0	0	0	0	0	0	0	0	0	0	0	0	0	0	0	0	0	0	0	0	0	0	0	0	0	0	0	0	0	0	0	0	0	0	0	-0.018427	0	0	0	0	0	0	0	0	0	0	0.00165137	0	0	0	0	0	0	0	0	0	0	0	0	0	0	0	0	0	0	0	0	0	0.0103436	0	0	0	0	0	0	-0.0122893	0.0338637	0	0	0	0	0	0	0	0	0	0.029972	0	0	0	0	0	0	0	0	0	0	0	0.00431097	0	0	0	0	0	0	0.000301826	0	0	0.00866791	0	0	0	0	0	0	0	0	0	0	-0.13606	-0.00353311	0.00118	0	0.0460217	0	0	0	0	0	0	0	0.154526	0	0	0	0	0	0	0	0	0	0	-0.0705652	0	-0.0088699	0	0.0597741	0	0	0	0	0	0.0795178	-0.0692592	0	0	0	0	0	0	0	0	0	0	0.0545471	0	0	0	0.000567559	0	0	0	0	0	0	-0.0748889	0	0	0	0	0	0	0	0	0	0	-0.0369714	0	0	0	0	0	-0.0157642	0	0	0	0	-0.212742	0	0	0	0	0	0	0	0	0	0	-0.304841	0	0	0	0	0	0	0	0	0.00238032	0	-0.0644572	0	-0.00839697	0	0	0	0	0	0	0	0	0.138518	0.223116	0	0	0	0	0	0	0	0	0	0	-0.108981	0	0	0	0	0	0	0	0	0	0	-0.0255091	0	0	0	0	0	0	0	0	0	0	-0.0718092	0	0	0	0	0	0	0	0	0	0	0.392707	0	0	0	0	0	0	0	0	0	0	0.793921	0.0247531	0	0	0	0	0	0	0	0	0	-0.0716842	0	0	0	0	0	0	0	0	0	0	-0.0458288	0	0	0	0	0	0	0	0	0	0	0	0	0	0	0	0	0	0	0	-0.0367695	0	0.130084	0	-0.0126357	0	0	0	0	0	0	0	0	-0.528945	0.402391	0	0	0	0	0	0	0	0	0	0	-0.387168	0	0	0	0	0	0	0	0	0	0	-0.477716	0	0	0	0	0	0	-0.0112819	0	0	0	0.435767	0	0	0	0	0	0	0	0	0.174826	0	-0.159085	0	0	0	0	0	0	0	0	0	0	0.152138	0.000350602	0	0	0	0	0	0	0	0	0	0.000739402	0	0	0	0.0842466	0	0	0	0	0	0	-0.0309201	0	0	0	0	0	0	0	0	0	0	0.125534	0	0	0	0	0	0	0	0	0	0.0102666	0	0	0	0	0	0	0	0	0	0	0	-0.00746374	-0.0344236	0	0	0	0	0	0	0	0	0	0	0.0609743	0	0	0	0	0	0	0	0	0	0.327878	0.0364628	0	0	0	0	0	0	0	0	0.00177514	0	-0.17699	0	0	0	0	0	0	0	0	0	0	-0.00199712	0	0	0	0	0	0.00245981	0	0	0	0	0.263468	0	0	0	0	0	0	0	0	0	0	0.204581	0	0	0	0	0	0	0	0	0	0	0.0662579	0	0	0	0	0	0	0	0	0	0	-0.0469634	0	0	0	0	0	0	0	0	0	0	-0.0660007	0	0	0	0	0	0	0	0	0	0	-0.0243756	-0.0388022	0	0	0	0	0	0	0	0	0	0	0.140561	0	0	0	0	0	0	0	0	0	0	0	0	0	0	0	0	0	0	0	0	0	-0.00115579	0	0	0	0	0	0	0	0	0	0	0.0170699	0	0	0	0	-0.333507	0	0	0	0	0	0.0315969	-0.00296136	0	0	0	0	0	0	0	0	0	-0.446858	0	0	0	0	0	0	0	0	0	0	0.0218975	0	0	0	0	0	0	0	0	0	0	0.126587	0	0	0	0	0	0	0	-0.0182648	0	0	0	0	0	0	0	0	0	0	0	0	0	-0.0688713	0.110198	0	0	0	0	0	0	0	0	0	0	-0.0015648	0	0	0	0	0	0	0	0	0	0	-0.00288873	0	0	0	0	0	0	0	0	0	0	0	0	0	0	0	0.0561316	0	0	0	0	0	-0.0315354	0	0	0	0	0	0	0	0	0	0	0	0	0	0	0	0	0	0	0	0	0	-0.00426159	0	0	0	0	0	-0.00025781	0	0	0	0	0.0194554	0	0	0	0	0	0	0	0	0	0	-0.00102218	0	0	0	0	0	0	0	0	0	0	-0.0474662	0	0	0	0	0	0	0	0.00250451	0	0	0.0487252	-0.159016	0	0	0	0	0	0	0	0	0	0	0	0	-0.0316028	0	0	0	0	0	0	0	0	-0.0627073	0	0	0	0	0	0	0	0	0	0	0.0147419	0	0	0	0	0	0	0	0	0	0	-0.00195849	0	0	0	0	0	0	0	0	0	0	-0.000402358	0	0	0	0	0	0	0	0	0	0	0.0756115	0	0	0	0	0	0	0	0	0	0	0	0	0	0	0	0	0	0	0	0	0	0.00186343	0	0	0	0	0	0	0	0	0	0	-0.0155011	0	0	0	0	0	0	0	0	0	0	-0.47756	-0.00672973	0	0	0	0	0	0	0	0	0	0	-0.11329	0	0	0	0.016394	0	0	0	0	0	-0.000918458	0	0	0	0	0	0	0	0	0	0	0	-0.0144626	0	0	0	0	0	0	0	0	0	0	-0.00148518	0	0	0	0	0	0	0	0	0	0	-0.00556499	0	0	0	0	0	0	0	0	0.0146825	0	-0.141136	0	0	0	0	0	0	0	0	0	0	0.00030439	0	0	0	0	0	0	0	0	0	0	-0.0230906	0	0	0	0	0	0	0	0	0	0	0.00235834	0	0	0	0	0	0	0	0	0	0
1546.V2	0.0729212	-0.0145457	-0.0693622	0	0	0	0	0	0	0	0	0	0	0	0	0	0.0854876	0	0	0	0	0	0	0	-0.737254	0	0	0	0	0	0	0	0	0	0	0	0	0	0	0	0	0	0	0	0	0	0	0	0	0	0	0	0	0	0	0	0	-0.0573516	0	0	0	0	0	0	0	0	0	0	0	0	0	0	0	0	0	0	0	0	0	-0.0324647	0	0	0	0	0	0	0	0	0	0	-0.0161871	0	-0.0415913	0	0	0	0	0	0	0	0	-0.0777567	0	0	0	0	0	0	0	0	0	0	-0.0566746	-0.00818905	0	0	0	0	0	0	0	0	0	0	-0.00043626	0	0	0	0	0	0	0	0	0	0	-0.107633	0	0	0	0	0	0	0	0	0	0	-0.000975729	0	0	0	0	0	0	0	0	0	0	-0.0467787	0	0	0	0	0	-0.00443946	0	0	0	0	0	-0.226406	0	0	0	0	0	0	0	0	0	-0.00216407	0	0	0	0	0	0	0	0	0	-0.000215289	0	0	0	0	0	0	0	0	0	0	0	0	0	0	0	0	0	0.00888354	0	0	0	0	-0.0280382	0	0	0	0	0	0	0	0	0	0	-0.018172	0.135447	0	0	0	0	0	-0.0397884	0	0	0	0	0.00255125	0	0	0	0	0	0	0	0	0	0	0	0	0	0	0	0	0	0	0	0	0	0.00189896	0	0	0	0	0	0	0	0	0	0	-0.0303187	0	0	0	-0.0185826	0	0	0	0	0	0	0	0	0	0	0	0	0	0	0	0	0	0	0	0	0	0	0	0	0	0	0	0	0	0	0	0	0	0	0	0	0	0	0	0	0	0	0	0	0	0	0	0	0	0	0	0	0	0	0	0	0	0.0325233	0	0	0	-0.0190523	0	0	0	0	0	0	0	0	0	0	0	0	0	0	0	0	0	0	0	0	0	0	0	0	0.00656868	0	0	0	0	0	0	0	0.0300751	0	0	0	0	0	-0.00162083	0	0	0	0	0	-0.202897	0	0	0	0	0	0	0	0	0	0	-0.159185	0	0	0	0	0	0	0	0.0412374	0	0	0	0	0	0	0	0	0	0	0	0	0	0	0	0	0	0	0	0	0	0	0	0	-0.000969277	0	0	0	0	0	0	0	0	0	0	-0.149882	0	0	0	0	0	0	0	0	0	0	-0.0451328	-0.0138638	0	0	0	0	0	0	0	0	0	0	0	0	0	0	0	-0.00398664	0	0	0	0	0	0	0	0	0	0	0	0	0	0	0	0	0.0118	0	0	0	0	0	0	0	0	0	0	0.00190932	0	0	0	0	0	0	0	0	0	0	0	0	0	0	0	0	0	0	0	0	0	-0.00273741	0	0	0	0	0	0	0	0	0	0	0	0	0	0	0	0	0	0	0	0	0	0	0	0	0	0	0	0	0	0	0	0	0.000461869	0	0	0	0	0	0	0	0	0	0	0.00502266	0	0	0	0	0	0	0	0	0	0	0	0	0	0	0	0	0	0	0	0	0	0	0	0	0	0	0	0	0	0	0	0	0	0	0	0	0	0	0	0	0	0	0	0	0	0	0	0	0	0	0	0	0	0	0	0.0549597	0	0	0	0	0	0	0	0	0	0	-0.010656	0	0	0	0	0	0	0	0	0	0	0	0	0	0	0	0	0	0	0	0	0	0.00802261	0	0	0	0	0	0	-0.106332	-0.000458952	0	0	0	0	0	0	0	0	0	-0.0176561	0	0	0	0	0	0	0	0	0	0	0	0.00366005	0	0	0	0	0	0	0.000586315	0	0	-0.134302	0	0	0	0	0	0	0	0	0	0	-0.486827	-0.0195917	-0.00672599	0	-0.0203338	0	0	0	0	0	0	0	0.139838	0	0	0	0	0	0	0	0	0	0	-0.0546188	0	-0.00939794	0	0.0519973	0	0	0	0	0	0.0608098	0.0431726	0	0	0	0	0	0	0	0	0	0	-0.105102	0	0	0	0.000271761	0	0	0	0	0	0	-0.142513	0	0	0	0	0	0	0	0	0	0	-0.180664	0	0	0	0	0	-0.0123936	0	0	0	0	0.0589735	0	0	0	0	0	0	0	0	0	0	0.0900933	0	0	0	0	0	0	0	0	-0.0198253	0	-0.0726548	0	0.000986028	0	0	0	0	0	0	0	0	-0.404046	-0.341899	0	0	0	0	0	0	0	0	0	0	0.0760293	0	0	0	0	0	0	0	0	0	0	-0.0632964	0	0	0	0	0	0	0	0	0	0	-0.00295555	0	0	0	0	0	0	0	0	0	0	0.17502	0	0	0	0	0	0	0	0	0	0	-2.32429	-0.0316672	0	0	0	0	0	0	0	0	0	-0.0643948	0	0	0	0	0	0	0	0	0	0	0.0100381	0	0	0	0	0	0	0	0	0	0	0	0	0	0	0	0	0	0	0	-0.00493757	0	-0.347001	0	-0.0163108	0	0	0	0	0	0	0	0	-0.386322	-2.50768	0	0	0	0	0	0	0	0	0	0	-0.24992	0	0	0	0	0	0	0	0	0	0	-0.261987	0	0	0	0	0	0	-0.013062	0	0	0	-0.244731	0	0	0	0	0	0	0	0	0.0595119	0	-0.133322	0	0	0	0	0	0	0	0	0	0	0.149583	0.000671584	0	0	0	0	0	0	0	0	0	-0.00618885	0	0	0	0.056878	0	0	0	0	0	0	-0.138372	0	0	0	0	0	0	0	0	0	0	-0.293488	0	0	0	0	0	0	0	0	0	-0.0333964	0	0	0	0	0	0	0	0	0	0	0	-0.0358488	-0.0572203	0	0	0	0	0	0	0	0	0	0	-0.125169	0	0	0	0	0	0	0	0	0	-0.687962	-0.0578633	0	0	0	0	0	0	0	0	0.00279402	0	-0.24063	0	0	0	0	0	0	0	0	0	0	-0.00200936	0	0	0	0	0	0.00205265	0	0	0	0	-0.28854	0	0	0	0	0	0	0	0	0	0	0.0855904	0	0	0	0	0	0	0	0	0	0	0.0316446	0	0	0	0	0	0	0	0	0	0	-0.111288	0	0	0	0	0	0	0	0	0	0	-0.142067	0	0	0	0	0	0	0	0	0	0	-0.0251287	-0.20375	0	0	0	0	0	0	0	0	0	0	0.125313	0	0	0	0	0	0	0	0	0	0	0	0	0	0	0	0	0	0	0	0	0	0.0186859	0	0	0	0	0	0	0	0	0	0	-0.062302	0	0	0	0	-0.0274559	0	0	0	0	0	0.00730618	-0.00470825	0	0	0	0	0	0	0	0	0	0.326169	0	0	0	0	0	0	0	0	0	0	-0.128536	0	0	0	0	0	0	0	0	0	0	-0.440044	0	0	0	0	0	0	0	0.0197678	0	0	0	0	0	0	0	0	0	0	0	0	0	-0.0814597	0.0679134	0	0	0	0	0	0	0	0	0	0	-0.00554732	0	0	0	0	0	0	0	0	0	0	-0.00544797	0	0	0	0	0	0	0	0	0	0	0	0	0	0	0	-0.0777396	0	0	0	0	0	-0.0241476	0	0	0	0	0	0	0	0	0	0	0	0	0	0	0	0	0	0	0	0	0	-0.0039226	0	0	0	0	0	-0.000283153	0	0	0	0	-0.0193062	0	0	0	0	0	0	0	0	0	0	-0.003597	0	0	0	0	0	0	0	0	0	0	-0.0407065	0	0	0	0	0	0	0	0.000690846	0	0	-0.0382771	-0.151264	0	0	0	0	0	0	0	0	0	0	0	0	-0.0409432	0	0	0	0	0	0	0	0	0.0424102	0	0	0	0	0	0	0	0	0	0	-0.0411663	0	0	0	0	0	0	0	0	0	0	0.0123617	0	0	0	0	0	0	0	0	0	0	-0.00839476	0	0	0	0	0	0	0	0	0	0	0.0397063	0	0	0	0	0	0	0	0	0	0	0	0	0	0	0	0	0	0	0	0	0	0.00198183	0	0	0	0	0	0	0	0	0	0	-0.0088913	0	0	0	0	0	0	0	0	0	0	0.315209	-0.00986572	0	0	0	0	0	0	0	0	0	0	0.0854026	0	0	0	0.0128687	0	0	0	0	0	-0.001093	0	0	0	0	0	0	0	0	0	0	0	-0.0037065	0	0	0	0	0	0	0	0	0	0	-0.000565236	0	0	0	0	0	0	0	0	0	0	-0.00813638	0	0	0	0	0	0	0	0	0.00580645	0	-0.231939	0	0	0	0	0	0	0	0	0	0	0.000136512	0	0	0	0	0	0	0	0	0	0	0.0513854	0	0	0	0	0	0	0	0	0	0	-0.00908161	0	0	0	0	0	0	0	0	0	0
1550.V2	-0.00581953	0.00145086	0.0238574	0	0	0	0	0	0	0	0	0	0	0	0	0	0.144287	0	0	0	0	0	0	0	0.172356	0	0	0	0	0	0	0	0	0	0	0	0	0	0	0	0	0	0	0	0	0	0	0	0	0	0	0	0	0	0	0	0	-0.0339281	0	0	0	0	0	0	0	0	0	0	0	0	0	0	0	0	0	0	0	0	0	-0.0255012	0	0	0	0	0	0	0	0	0	0	0.0530954	0	0.0173407	0	0	0	0	0	0	0	0	-0.0490273	0	0	0	0	0	0	0	0	0	0	-0.00113614	-0.0199899	0	0	0	0	0	0	0	0	0	0	0.00199953	0	0	0	0	0	0	0	0	0	0	0.028269	0	0	0	0	0	0	0	0	0	0	0.00406812	0	0	0	0	0	0	0	0	0	0	-0.0236173	0	0	0	0	0	-0.0160337	0	0	0	0	0	0.0503845	0	0	0	0	0	0	0	0	0	0.00900031	0	0	0	0	0	0	0	0	0	-6.70047e-05	0	0	0	0	0	0	0	0	0	0	0	0	0	0	0	0	0	-0.0160662	0	0	0	0	-0.0192847	0	0	0	0	0	0	0	0	0	0	0.0316385	-0.0329851	0	0	0	0	0	-0.00792907	0	0	0	0	-0.0175059	0	0	0	0	0	0	0	0	0	0	0	0	0	0	0	0	0	0	0	0	0	-0.000377469	0	0	0	0	0	0	0	0	0	0	-0.0255461	0	0	0	-0.0154265	0	0	0	0	0	0	0	0	0	0	0	0	0	0	0	0	0	0	0	0	0	0	0	0	0	0	0	0	0	0	0	0	0	0	0	0	0	0	0	0	0	0	0	0	0	0	0	0	0	0	0	0	0	0	0	0	0	-0.02773	0	0	0	0.00750624	0	0	0	0	0	0	0	0	0	0	0	0	0	0	0	0	0	0	0	0	0	0	0	0	0.0118169	0	0	0	0	0	0	0	0.048135	0	0	0	0	0	-0.000977886	0	0	0	0	0	0.0493174	0	0	0	0	0	0	0	0	0	0	0.110493	0	0	0	0	0	0	0	0.054684	0	0	0	0	0	0	0	0	0	0	0	0	0	0	0	0	0	0	0	0	0	0	0	0	-0.000593112	0	0	0	0	0	0	0	0	0	0	-0.0937969	0	0	0	0	0	0	0	0	0	0	0.0458234	0.00138517	0	0	0	0	0	0	0	0	0	0	0	0	0	0	0	-0.0110844	0	0	0	0	0	0	0	0	0	0	0	0	0	0	0	0	-0.00367675	0	0	0	0	0	0	0	0	0	0	0.00129074	0	0	0	0	0	0	0	0	0	0	0	0	0	0	0	0	0	0	0	0	0	-0.00120346	0	0	0	0	0	0	0	0	0	0	0	0	0	0	0	0	0	0	0	0	0	0	0	0	0	0	0	0	0	0	0	0	0.000804469	0	0	0	0	0	0	0	0	0	0	0.00700767	0	0	0	0	0	0	0	0	0	0	0	0	0	0	0	0	0	0	0	0	0	0	0	0	0	0	0	0	0	0	0	0	0	0	0	0	0	0	0	0	0	0	0	0	0	0	0	0	0	0	0	0	0	0	0	-0.0232541	0	0	0	0	0	0	0	0	0	0	0.00188825	0	0	0	0	0	0	0	0	0	0	0	0	0	0	0	0	0	0	0	0	0	0.00956914	0	0	0	0	0	0	-0.0233953	0.0360721	0	0	0	0	0	0	0	0	0	-0.00656269	0	0	0	0	0	0	0	0	0	0	0	0.00649194	0	0	0	0	0	0	0.000301826	0	0	-0.0755632	0	0	0	0	0	0	0	0	0	0	-0.213698	0.016726	0.00173716	0	0.0445276	0	0	0	0	0	0	0	0.194251	0	0	0	0	0	0	0	0	0	0	0.146602	0	-0.00677222	0	-0.288361	0	0	0	0	0	0.100835	-0.0626195	0	0	0	0	0	0	0	0	0	0	0.00720377	0	0	0	0.000185165	0	0	0	0	0	0	-0.0422422	0	0	0	0	0	0	0	0	0	0	0.207974	0	0	0	0	0	-0.00876238	0	0	0	0	0.141085	0	0	0	0	0	0	0	0	0	0	0.237973	0	0	0	0	0	0	0	0	0.00301876	0	-0.0309217	0	0.00254454	0	0	0	0	0	0	0	0	-0.317795	-0.29576	0	0	0	0	0	0	0	0	0	0	0.136623	0	0	0	0	0	0	0	0	0	0	0.00872914	0	0	0	0	0	0	0	0	0	0	0.0349848	0	0	0	0	0	0	0	0	0	0	0.162132	0	0	0	0	0	0	0	0	0	0	0.865661	0.0543306	0	0	0	0	0	0	0	0	0	0.0176836	0	0	0	0	0	0	0	0	0	0	-0.053094	0	0	0	0	0	0	0	0	0	0	0	0	0	0	0	0	0	0	0	0.0090545	0	-0.0280219	0	-0.00904443	0	0	0	0	0	0	0	0	0.872063	0.489776	0	0	0	0	0	0	0	0	0	0	0.0867965	0	0	0	0	0	0	0	0	0	0	0.499667	0	0	0	0	0	0	-0.0102405	0	0	0	-0.419642	0	0	0	0	0	0	0	0	0.075577	0	-0.20373	0	0	0	0	0	0	0	0	0	0	0.172189	0.000622805	0	0	0	0	0	0	0	0	0	-0.00124134	0	0	0	0.102757	0	0	0	0	0	0	0.119026	0	0	0	0	0	0	0	0	0	0	0.107	0	0	0	0	0	0	0	0	0	0.0126015	0	0	0	0	0	0	0	0	0	0	0	-0.0352674	-0.0428352	0	0	0	0	0	0	0	0	0	0	-0.0762603	0	0	0	0	0	0	0	0	0	0.5828	-0.0286732	0	0	0	0	0	0	0	0	-0.00988163	0	-0.214891	0	0	0	0	0	0	0	0	0	0	-0.000687801	0	0	0	0	0	0.00309108	0	0	0	0	-0.269617	0	0	0	0	0	0	0	0	0	0	-0.222179	0	0	0	0	0	0	0	0	0	0	0.0807151	0	0	0	0	0	0	0	0	0	0	-0.0519045	0	0	0	0	0	0	0	0	0	0	-0.0472549	0	0	0	0	0	0	0	0	0	0	0.102006	0.13657	0	0	0	0	0	0	0	0	0	0	0.154996	0	0	0	0	0	0	0	0	0	0	0	0	0	0	0	0	0	0	0	0	0	-0.00438405	0	0	0	0	0	0	0	0	0	0	0.0168409	0	0	0	0	-0.195815	0	0	0	0	0	0.00709878	0.022998	0	0	0	0	0	0	0	0	0	-0.464978	0	0	0	0	0	0	0	0	0	0	0.0231818	0	0	0	0	0	0	0	0	0	0	0.132694	0	0	0	0	0	0	0	0.0257614	0	0	0	0	0	0	0	0	0	0	0	0	0	0.0531327	0.0920942	0	0	0	0	0	0	0	0	0	0	-0.00182526	0	0	0	0	0	0	0	0	0	0	-0.00251949	0	0	0	0	0	0	0	0	0	0	0	0	0	0	0	-0.0699764	0	0	0	0	0	-0.0279552	0	0	0	0	0	0	0	0	0	0	0	0	0	0	0	0	0	0	0	0	0	-0.00156286	0	0	0	0	0	-0.000283153	0	0	0	0	0.0381738	0	0	0	0	0	0	0	0	0	0	-0.00144814	0	0	0	0	0	0	0	0	0	0	0.128111	0	0	0	0	0	0	0	0.00250451	0	0	0.034637	0.295836	0	0	0	0	0	0	0	0	0	0	0	0	-0.0344381	0	0	0	0	0	0	0	0	-0.0326064	0	0	0	0	0	0	0	0	0	0	0.0175503	0	0	0	0	0	0	0	0	0	0	0.0126578	0	0	0	0	0	0	0	0	0	0	0.00214682	0	0	0	0	0	0	0	0	0	0	-0.361545	0	0	0	0	0	0	0	0	0	0	0	0	0	0	0	0	0	0	0	0	0	0.00261511	0	0	0	0	0	0	0	0	0	0	-0.0106534	0	0	0	0	0	0	0	0	0	0	-0.68759	-0.00755289	0	0	0	0	0	0	0	0	0	0	-0.148478	0	0	0	0.01727	0	0	0	0	0	-0.00052075	0	0	0	0	0	0	0	0	0	0	0	-0.0217917	0	0	0	0	0	0	0	0	0	0	-0.000565236	0	0	0	0	0	0	0	0	0	0	-0.00494432	0	0	0	0	0	0	0	0	0.015087	0	-0.160659	0	0	0	0	0	0	0	0	0	0	-0.00176448	0	0	0	0	0	0	0	0	0	0	-0.0227344	0	0	0	0	0	0	0	0	0	0	0.00476117	0	0	0	0	0	0	0	0	0	0
1567.V2	0.124229	0.00302315	0.020864	0	0	0	0	0	0	0	0	0	0	0	0	0	0.094456	0	0	0	0	0	0	0	0.182845	0	0	0	0	0	0	0	0	0	0	0	0	0	0	0	0	0	0	0	0	0	0	0	0	0	0	0	0	0	0	0	0	-0.0364103	0	0	0	0	0	0	0	0	0	0	0	0	0	0	0	0	0	0	0	0	0	0.00902413	0	0	0	0	0	0	0	0	0	0	-0.0116479	0	0.0163392	0	0	0	0	0	0	0	0	-0.0540381	0	0	0	0	0	0	0	0	0	0	-0.0474666	0.00270136	0	0	0	0	0	0	0	0	0	0	-0.000172782	0	0	0	0	0	0	0	0	0	0	0.0255493	0	0	0	0	0	0	0	0	0	0	-0.000975729	0	0	0	0	0	0	0	0	0	0	-0.0415567	0	0	0	0	0	0.000889022	0	0	0	0	0	0.0441995	0	0	0	0	0	0	0	0	0	-0.0027996	0	0	0	0	0	0	0	0	0	0.0022464	0	0	0	0	0	0	0	0	0	0	0	0	0	0	0	0	0	0.00142854	0	0	0	0	-0.0271095	0	0	0	0	0	0	0	0	0	0	-0.0250795	-0.0401694	0	0	0	0	0	-0.0216364	0	0	0	0	0.00495995	0	0	0	0	0	0	0	0	0	0	0	0	0	0	0	0	0	0	0	0	0	-0.000377469	0	0	0	0	0	0	0	0	0	0	-0.0178114	0	0	0	-0.0176914	0	0	0	0	0	0	0	0	0	0	0	0	0	0	0	0	0	0	0	0	0	0	0	0	0	0	0	0	0	0	0	0	0	0	0	0	0	0	0	0	0	0	0	0	0	0	0	0	0	0	0	0	0	0	0	0	0	0.0301248	0	0	0	-0.0245198	0	0	0	0	0	0	0	0	0	0	0	0	0	0	0	0	0	0	0	0	0	0	0	0	0.00951377	0	0	0	0	0	0	0	0.0338495	0	0	0	0	0	-0.00149581	0	0	0	0	0	-0.20373	0	0	0	0	0	0	0	0	0	0	0.0746145	0	0	0	0	0	0	0	0.0439765	0	0	0	0	0	0	0	0	0	0	0	0	0	0	0	0	0	0	0	0	0	0	0	0	-0.000653828	0	0	0	0	0	0	0	0	0	0	0.261842	0	0	0	0	0	0	0	0	0	0	-0.038687	0.00334224	0	0	0	0	0	0	0	0	0	0	0	0	0	0	0	0.00793871	0	0	0	0	0	0	0	0	0	0	0	0	0	0	0	0	-0.00386193	0	0	0	0	0	0	0	0	0	0	0.000622036	0	0	0	0	0	0	0	0	0	0	0	0	0	0	0	0	0	0	0	0	0	-0.00187734	0	0	0	0	0	0	0	0	0	0	0	0	0	0	0	0	0	0	0	0	0	0	0	0	0	0	0	0	0	0	0	0	0.000928616	0	0	0	0	0	0	0	0	0	0	0.0107237	0	0	0	0	0	0	0	0	0	0	0	0	0	0	0	0	0	0	0	0	0	0	0	0	0	0	0	0	0	0	0	0	0	0	0	0	0	0	0	0	0	0	0	0	0	0	0	0	0	0	0	0	0	0	0	-0.00852244	0	0	0	0	0	0	0	0	0	0	0.00226455	0	0	0	0	0	0	0	0	0	0	0	0	0	0	0	0	0	0	0	0	0	0.0118786	0	0	0	0	0	0	0.0233127	0.0344842	0	0	0	0	0	0	0	0	0	-0.0833334	0	0	0	0	0	0	0	0	0	0	0	0.00493508	0	0	0	0	0	0	0.000586315	0	0	0.0723818	0	0	0	0	0	0	0	0	0	0	-0.0832508	-0.0539676	0.00173716	0	-0.0136579	0	0	0	0	0	0	0	0.121496	0	0	0	0	0	0	0	0	0	0	-0.0406918	0	-0.00658759	0	0.059707	0	0	0	0	0	-0.140575	0.0436687	0	0	0	0	0	0	0	0	0	0	0.00202719	0	0	0	0.000410987	0	0	0	0	0	0	0.175527	0	0	0	0	0	0	0	0	0	0	0.15692	0	0	0	0	0	-0.0123762	0	0	0	0	-0.163282	0	0	0	0	0	0	0	0	0	0	0.167706	0	0	0	0	0	0	0	0	-0.0158719	0	-0.0775536	0	0.00254454	0	0	0	0	0	0	0	0	0.159969	-0.391722	0	0	0	0	0	0	0	0	0	0	-0.12442	0	0	0	0	0	0	0	0	0	0	0.00485709	0	0	0	0	0	0	0	0	0	0	0.0257986	0	0	0	0	0	0	0	0	0	0	-0.5679	0	0	0	0	0	0	0	0	0	0	0.467722	0.0365701	0	0	0	0	0	0	0	0	0	-0.0369727	0	0	0	0	0	0	0	0	0	0	0.125267	0	0	0	0	0	0	0	0	0	0	0	0	0	0	0	0	0	0	0	-0.0323108	0	-0.0436006	0	-0.0119907	0	0	0	0	0	0	0	0	0.802567	0.278813	0	0	0	0	0	0	0	0	0	0	-0.267027	0	0	0	0	0	0	0	0	0	0	-0.577186	0	0	0	0	0	0	-0.0121004	0	0	0	-0.305323	0	0	0	0	0	0	0	0	0.120134	0	-0.122977	0	0	0	0	0	0	0	0	0	0	0.0173969	0.000536447	0	0	0	0	0	0	0	0	0	-0.0018144	0	0	0	-0.221027	0	0	0	0	0	0	-0.0795697	0	0	0	0	0	0	0	0	0	0	-0.328022	0	0	0	0	0	0	0	0	0	-0.0321311	0	0	0	0	0	0	0	0	0	0	0	-0.0488181	-0.0394601	0	0	0	0	0	0	0	0	0	0	-0.152777	0	0	0	0	0	0	0	0	0	-0.500046	-0.0610451	0	0	0	0	0	0	0	0	0.00286555	0	-0.292256	0	0	0	0	0	0	0	0	0	0	-0.000496638	0	0	0	0	0	0.000866749	0	0	0	0	-0.226394	0	0	0	0	0	0	0	0	0	0	0.159349	0	0	0	0	0	0	0	0	0	0	-0.169213	0	0	0	0	0	0	0	0	0	0	-0.0479629	0	0	0	0	0	0	0	0	0	0	-0.165189	0	0	0	0	0	0	0	0	0	0	0.0575725	0.0507039	0	0	0	0	0	0	0	0	0	0	0.132341	0	0	0	0	0	0	0	0	0	0	0	0	0	0	0	0	0	0	0	0	0	-0.00999086	0	0	0	0	0	0	0	0	0	0	0.017532	0	0	0	0	-0.281582	0	0	0	0	0	-0.013294	-0.0032776	0	0	0	0	0	0	0	0	0	0.325533	0	0	0	0	0	0	0	0	0	0	0.0652567	0	0	0	0	0	0	0	0	0	0	0.121893	0	0	0	0	0	0	0	0.0253687	0	0	0	0	0	0	0	0	0	0	0	0	0	0.0576798	0.0859024	0	0	0	0	0	0	0	0	0	0	-0.00554732	0	0	0	0	0	0	0	0	0	0	-0.00349685	0	0	0	0	0	0	0	0	0	0	0	0	0	0	0	-0.126264	0	0	0	0	0	-0.0367575	0	0	0	0	0	0	0	0	0	0	0	0	0	0	0	0	0	0	0	0	0	0.00207231	0	0	0	0	0	-0.000517105	0	0	0	0	0.0228944	0	0	0	0	0	0	0	0	0	0	0.00404151	0	0	0	0	0	0	0	0	0	0	0.0649966	0	0	0	0	0	0	0	0.000906968	0	0	-0.00117257	0.260382	0	0	0	0	0	0	0	0	0	0	0	0	-0.0389333	0	0	0	0	0	0	0	0	0.0175935	0	0	0	0	0	0	0	0	0	0	0.0147861	0	0	0	0	0	0	0	0	0	0	-0.00201071	0	0	0	0	0	0	0	0	0	0	-0.00430844	0	0	0	0	0	0	0	0	0	0	0.0639597	0	0	0	0	0	0	0	0	0	0	0	0	0	0	0	0	0	0	0	0	0	0.002174	0	0	0	0	0	0	0	0	0	0	-0.00921434	0	0	0	0	0	0	0	0	0	0	0.291092	-0.00626508	0	0	0	0	0	0	0	0	0	0	-0.106926	0	0	0	-0.0792037	0	0	0	0	0	-0.000926555	0	0	0	0	0	0	0	0	0	0	0	-0.0209641	0	0	0	0	0	0	0	0	0	0	-0.00346921	0	0	0	0	0	0	0	0	0	0	-0.00415092	0	0	0	0	0	0	0	0	0.00751597	0	-0.19365	0	0	0	0	0	0	0	0	0	0	0.000553047	0	0	0	0	0	0	0	0	0	0	-0.0240606	0	0	0	0	0	0	0	0	0	0	-0.0136467	0	0	0	0	0	0	0	0	0	0
1577.V2	0.175855	0.0168256	0.0238324	0	0	0	0	0	0	0	0	0	0	0	0	0	0.109853	0	0	0	0	0	0	0	0.183216	0	0	0	0	0	0	0	0	0	0	0	0	0	0	0	0	0	0	0	0	0	0	0	0	0	0	0	0	0	0	0	0	-0.0333536	0	0	0	0	0	0	0	0	0	0	0	0	0	0	0	0	0	0	0	0	0	0.00548792	0	0	0	0	0	0	0	0	0	0	0.00265726	0	0.0127718	0	0	0	0	0	0	0	0	-0.047447	0	0	0	0	0	0	0	0	0	0	0.060323	0.0047035	0	0	0	0	0	0	0	0	0	0	-0.000445082	0	0	0	0	0	0	0	0	0	0	0.0249384	0	0	0	0	0	0	0	0	0	0	-0.000414863	0	0	0	0	0	0	0	0	0	0	-0.0296613	0	0	0	0	0	-0.00302166	0	0	0	0	0	0.0468884	0	0	0	0	0	0	0	0	0	0.000327005	0	0	0	0	0	0	0	0	0	0.000260595	0	0	0	0	0	0	0	0	0	0	0	0	0	0	0	0	0	0.0193434	0	0	0	0	-0.0276527	0	0	0	0	0	0	0	0	0	0	-0.020357	-0.0278401	0	0	0	0	0	0.0213043	0	0	0	0	0.00712608	0	0	0	0	0	0	0	0	0	0	0	0	0	0	0	0	0	0	0	0	0	-0.0011976	0	0	0	0	0	0	0	0	0	0	-0.020448	0	0	0	-0.0129455	0	0	0	0	0	0	0	0	0	0	0	0	0	0	0	0	0	0	0	0	0	0	0	0	0	0	0	0	0	0	0	0	0	0	0	0	0	0	0	0	0	0	0	0	0	0	0	0	0	0	0	0	0	0	0	0	0	0.0593378	0	0	0	0.000957299	0	0	0	0	0	0	0	0	0	0	0	0	0	0	0	0	0	0	0	0	0	0	0	0	0.00865928	0	0	0	0	0	0	0	0.0335933	0	0	0	0	0	-0.0010609	0	0	0	0	0	0.0472137	0	0	0	0	0	0	0	0	0	0	0.103485	0	0	0	0	0	0	0	0.0487956	0	0	0	0	0	0	0	0	0	0	0	0	0	0	0	0	0	0	0	0	0	0	0	0	-0.000820644	0	0	0	0	0	0	0	0	0	0	-0.120813	0	0	0	0	0	0	0	0	0	0	-0.0324763	0.00157231	0	0	0	0	0	0	0	0	0	0	0	0	0	0	0	0.00482815	0	0	0	0	0	0	0	0	0	0	0	0	0	0	0	0	-0.00453097	0	0	0	0	0	0	0	0	0	0	0.00144835	0	0	0	0	0	0	0	0	0	0	0	0	0	0	0	0	0	0	0	0	0	-0.00187734	0	0	0	0	0	0	0	0	0	0	0	0	0	0	0	0	0	0	0	0	0	0	0	0	0	0	0	0	0	0	0	0	0.002176	0	0	0	0	0	0	0	0	0	0	-0.0485321	0	0	0	0	0	0	0	0	0	0	0	0	0	0	0	0	0	0	0	0	0	0	0	0	0	0	0	0	0	0	0	0	0	0	0	0	0	0	0	0	0	0	0	0	0	0	0	0	0	0	0	0	0	0	0	-0.0219229	0	0	0	0	0	0	0	0	0	0	0.00188825	0	0	0	0	0	0	0	0	0	0	0	0	0	0	0	0	0	0	0	0	0	0.0105263	0	0	0	0	0	0	-0.00678532	0.0370994	0	0	0	0	0	0	0	0	0	0.0390005	0	0	0	0	0	0	0	0	0	0	0	-0.00797925	0	0	0	0	0	0	0.000301826	0	0	0.0131903	0	0	0	0	0	0	0	0	0	0	-0.468971	-0.00200304	0.00159764	0	0.0500209	0	0	0	0	0	0	0	-0.433923	0	0	0	0	0	0	0	0	0	0	-0.0605182	0	-0.00850566	0	0.0623244	0	0	0	0	0	0.0907062	-0.0647912	0	0	0	0	0	0	0	0	0	0	0.0391937	0	0	0	0.000223844	0	0	0	0	0	0	0.185251	0	0	0	0	0	0	0	0	0	0	0.0952174	0	0	0	0	0	-0.0121939	0	0	0	0	-0.169366	0	0	0	0	0	0	0	0	0	0	-0.170873	0	0	0	0	0	0	0	0	0.00139378	0	0.00502526	0	0.0031287	0	0	0	0	0	0	0	0	0.257436	0.230237	0	0	0	0	0	0	0	0	0	0	-0.109142	0	0	0	0	0	0	0	0	0	0	0.00692335	0	0	0	0	0	0	0	0	0	0	0.0138119	0	0	0	0	0	0	0	0	0	0	0.403337	0	0	0	0	0	0	0	0	0	0	0.843709	-0.0420209	0	0	0	0	0	0	0	0	0	-0.0648174	0	0	0	0	0	0	0	0	0	0	-0.0242936	0	0	0	0	0	0	0	0	0	0	0	0	0	0	0	0	0	0	0	0.13752	0	0.201156	0	-0.0101755	0	0	0	0	0	0	0	0	0.885054	0.438639	0	0	0	0	0	0	0	0	0	0	-0.351741	0	0	0	0	0	0	0	0	0	0	-0.389176	0	0	0	0	0	0	-0.00936697	0	0	0	0.409834	0	0	0	0	0	0	0	0	0.246589	0	-0.139987	0	0	0	0	0	0	0	0	0	0	0.146928	0.000350602	0	0	0	0	0	0	0	0	0	0.000907549	0	0	0	0.0875209	0	0	0	0	0	0	-0.0281667	0	0	0	0	0	0	0	0	0	0	0.12342	0	0	0	0	0	0	0	0	0	0.0104072	0	0	0	0	0	0	0	0	0	0	0	0.0938959	-0.0173431	0	0	0	0	0	0	0	0	0	0	0.0293672	0	0	0	0	0	0	0	0	0	0.291144	0.0357517	0	0	0	0	0	0	0	0	0.00225632	0	-0.180359	0	0	0	0	0	0	0	0	0	0	-0.00067756	0	0	0	0	0	0.00245981	0	0	0	0	0.251329	0	0	0	0	0	0	0	0	0	0	-0.159111	0	0	0	0	0	0	0	0	0	0	0.136132	0	0	0	0	0	0	0	0	0	0	-0.0443713	0	0	0	0	0	0	0	0	0	0	0.191493	0	0	0	0	0	0	0	0	0	0	-0.0288299	-0.0324251	0	0	0	0	0	0	0	0	0	0	0.129672	0	0	0	0	0	0	0	0	0	0	0	0	0	0	0	0	0	0	0	0	0	-0.00150448	0	0	0	0	0	0	0	0	0	0	0.0177443	0	0	0	0	-0.212524	0	0	0	0	0	0.0270555	-0.00308806	0	0	0	0	0	0	0	0	0	-0.434526	0	0	0	0	0	0	0	0	0	0	0.0135891	0	0	0	0	0	0	0	0	0	0	0.139279	0	0	0	0	0	0	0	0.0144823	0	0	0	0	0	0	0	0	0	0	0	0	0	-0.0886794	0.111067	0	0	0	0	0	0	0	0	0	0	-0.0015648	0	0	0	0	0	0	0	0	0	0	-0.00204555	0	0	0	0	0	0	0	0	0	0	0	0	0	0	0	0.06174	0	0	0	0	0	-0.0305609	0	0	0	0	0	0	0	0	0	0	0	0	0	0	0	0	0	0	0	0	0	-0.00361704	0	0	0	0	0	-0.000517105	0	0	0	0	0.0207623	0	0	0	0	0	0	0	0	0	0	-0.0107654	0	0	0	0	0	0	0	0	0	0	-0.0454795	0	0	0	0	0	0	0	0.00250451	0	0	0.0570397	-0.117378	0	0	0	0	0	0	0	0	0	0	0	0	-0.0307635	0	0	0	0	0	0	0	0	-0.0334367	0	0	0	0	0	0	0	0	0	0	0.0161213	0	0	0	0	0	0	0	0	0	0	-0.00195849	0	0	0	0	0	0	0	0	0	0	0.00255844	0	0	0	0	0	0	0	0	0	0	0.10095	0	0	0	0	0	0	0	0	0	0	0	0	0	0	0	0	0	0	0	0	0	0.00199193	0	0	0	0	0	0	0	0	0	0	-0.016449	0	0	0	0	0	0	0	0	0	0	-0.326662	-0.0054253	0	0	0	0	0	0	0	0	0	0	0.111041	0	0	0	0.0165396	0	0	0	0	0	-0.00102643	0	0	0	0	0	0	0	0	0	0	0	-0.0204492	0	0	0	0	0	0	0	0	0	0	-0.0007468	0	0	0	0	0	0	0	0	0	0	-0.00502389	0	0	0	0	0	0	0	0	0.0155711	0	-0.111029	0	0	0	0	0	0	0	0	0	0	0.00030439	0	0	0	0	0	0	0	0	0	0	-0.0173754	0	0	0	0	0	0	0	0	0	0	0.00262207	0	0	0	0	0	0	0	0	0	0
1594.V2	0.00417122	0.00189843	0.0278168	0	0	0	0	0	0	0	0	0	0	0	0	0	0.0875717	0	0	0	0	0	0	0	-0.781721	0	0	0	0	0	0	0	0	0	0	0	0	0	0	0	0	0	0	0	0	0	0	0	0	0	0	0	0	0	0	0	0	-0.0405315	0	0	0	0	0	0	0	0	0	0	0	0	0	0	0	0	0	0	0	0	0	0.00882672	0	0	0	0	0	0	0	0	0	0	0.00136726	0	0.00897954	0	0	0	0	0	0	0	0	-0.0575606	0	0	0	0	0	0	0	0	0	0	0.0860557	0.0047035	0	0	0	0	0	0	0	0	0	0	-0.000445082	0	0	0	0	0	0	0	0	0	0	-0.133019	0	0	0	0	0	0	0	0	0	0	-0.000458293	0	0	0	0	0	0	0	0	0	0	-0.0351687	0	0	0	0	0	0.000811885	0	0	0	0	0	0.0443727	0	0	0	0	0	0	0	0	0	0.0103635	0	0	0	0	0	0	0	0	0	0.00285173	0	0	0	0	0	0	0	0	0	0	0	0	0	0	0	0	0	0.0120963	0	0	0	0	0.136217	0	0	0	0	0	0	0	0	0	0	0.0277393	0.192553	0	0	0	0	0	-0.00536272	0	0	0	0	0.00526391	0	0	0	0	0	0	0	0	0	0	0	0	0	0	0	0	0	0	0	0	0	0.00528141	0	0	0	0	0	0	0	0	0	0	0.129821	0	0	0	-0.0134733	0	0	0	0	0	0	0	0	0	0	0	0	0	0	0	0	0	0	0	0	0	0	0	0	0	0	0	0	0	0	0	0	0	0	0	0	0	0	0	0	0	0	0	0	0	0	0	0	0	0	0	0	0	0	0	0	0	0.0554902	0	0	0	-0.00137841	0	0	0	0	0	0	0	0	0	0	0	0	0	0	0	0	0	0	0	0	0	0	0	0	0.0126544	0	0	0	0	0	0	0	0.026044	0	0	0	0	0	-0.000392409	0	0	0	0	0	0.0531939	0	0	0	0	0	0	0	0	0	0	-0.146627	0	0	0	0	0	0	0	0.0528291	0	0	0	0	0	0	0	0	0	0	0	0	0	0	0	0	0	0	0	0	0	0	0	0	0.00471858	0	0	0	0	0	0	0	0	0	0	-0.111707	0	0	0	0	0	0	0	0	0	0	-0.0259689	0.00390922	0	0	0	0	0	0	0	0	0	0	0	0	0	0	0	-0.00850976	0	0	0	0	0	0	0	0	0	0	0	0	0	0	0	0	0.0146292	0	0	0	0	0	0	0	0	0	0	0.00144835	0	0	0	0	0	0	0	0	0	0	0	0	0	0	0	0	0	0	0	0	0	-0.00285691	0	0	0	0	0	0	0	0	0	0	0	0	0	0	0	0	0	0	0	0	0	0	0	0	0	0	0	0	0	0	0	0	0.000461869	0	0	0	0	0	0	0	0	0	0	-0.0441506	0	0	0	0	0	0	0	0	0	0	0	0	0	0	0	0	0	0	0	0	0	0	0	0	0	0	0	0	0	0	0	0	0	0	0	0	0	0	0	0	0	0	0	0	0	0	0	0	0	0	0	0	0	0	0	-0.00726074	0	0	0	0	0	0	0	0	0	0	-0.00177565	0	0	0	0	0	0	0	0	0	0	0	0	0	0	0	0	0	0	0	0	0	-0.0378106	0	0	0	0	0	0	-0.039466	0.0360278	0	0	0	0	0	0	0	0	0	-0.00840208	0	0	0	0	0	0	0	0	0	0	0	0.00758832	0	0	0	0	0	0	0.000993016	0	0	-0.115854	0	0	0	0	0	0	0	0	0	0	-0.468568	-0.00213221	-0.00672599	0	-0.0621006	0	0	0	0	0	0	0	-0.472566	0	0	0	0	0	0	0	0	0	0	-0.0429369	0	-0.00595728	0	0.0586093	0	0	0	0	0	0.0835431	0.0960417	0	0	0	0	0	0	0	0	0	0	-0.034204	0	0	0	0.000122305	0	0	0	0	0	0	-0.0919495	0	0	0	0	0	0	0	0	0	0	0.151862	0	0	0	0	0	-0.0102703	0	0	0	0	-0.101922	0	0	0	0	0	0	0	0	0	0	0.109831	0	0	0	0	0	0	0	0	0.00421395	0	0.142915	0	0.0031287	0	0	0	0	0	0	0	0	0.201074	0.20796	0	0	0	0	0	0	0	0	0	0	-0.0703957	0	0	0	0	0	0	0	0	0	0	-0.0050383	0	0	0	0	0	0	0	0	0	0	0.0240646	0	0	0	0	0	0	0	0	0	0	0.34484	0	0	0	0	0	0	0	0	0	0	0.828325	-0.0423628	0	0	0	0	0	0	0	0	0	0.242702	0	0	0	0	0	0	0	0	0	0	0.125464	0	0	0	0	0	0	0	0	0	0	0	0	0	0	0	0	0	0	0	0.12665	0	-0.038317	0	-0.0105243	0	0	0	0	0	0	0	0	0.729696	0.434138	0	0	0	0	0	0	0	0	0	0	0.00444974	0	0	0	0	0	0	0	0	0	0	-0.449499	0	0	0	0	0	0	-0.000645006	0	0	0	-0.182376	0	0	0	0	0	0	0	0	0.229039	0	-0.0937536	0	0	0	0	0	0	0	0	0	0	-0.0624803	0.000671584	0	0	0	0	0	0	0	0	0	-0.000899829	0	0	0	-0.156459	0	0	0	0	0	0	0.128986	0	0	0	0	0	0	0	0	0	0	-0.000671513	0	0	0	0	0	0	0	0	0	0.0120081	0	0	0	0	0	0	0	0	0	0	0	0.0497574	-0.0193709	0	0	0	0	0	0	0	0	0	0	-0.132622	0	0	0	0	0	0	0	0	0	-0.935397	0.0498274	0	0	0	0	0	0	0	0	0.00423671	0	0.462483	0	0	0	0	0	0	0	0	0	0	-0.000314496	0	0	0	0	0	0.00206124	0	0	0	0	-0.172515	0	0	0	0	0	0	0	0	0	0	-0.0850317	0	0	0	0	0	0	0	0	0	0	0.051333	0	0	0	0	0	0	0	0	0	0	0.237348	0	0	0	0	0	0	0	0	0	0	-0.0659053	0	0	0	0	0	0	0	0	0	0	-0.0243675	0.216376	0	0	0	0	0	0	0	0	0	0	0.121292	0	0	0	0	0	0	0	0	0	0	0	0	0	0	0	0	0	0	0	0	0	-0.0143784	0	0	0	0	0	0	0	0	0	0	0.0180864	0	0	0	0	-0.211473	0	0	0	0	0	-0.00572396	0.0277242	0	0	0	0	0	0	0	0	0	0.338843	0	0	0	0	0	0	0	0	0	0	-0.105801	0	0	0	0	0	0	0	0	0	0	-0.209873	0	0	0	0	0	0	0	0.0303079	0	0	0	0	0	0	0	0	0	0	0	0	0	-0.0542773	0.120661	0	0	0	0	0	0	0	0	0	0	0.0100443	0	0	0	0	0	0	0	0	0	0	-0.00278282	0	0	0	0	0	0	0	0	0	0	0	0	0	0	0	-0.106636	0	0	0	0	0	0.184316	0	0	0	0	0	0	0	0	0	0	0	0	0	0	0	0	0	0	0	0	0	0.0057313	0	0	0	0	0	-0.000517105	0	0	0	0	0.0197334	0	0	0	0	0	0	0	0	0	0	-0.000768597	0	0	0	0	0	0	0	0	0	0	-0.0193359	0	0	0	0	0	0	0	0.000906968	0	0	0.0186926	-0.0900646	0	0	0	0	0	0	0	0	0	0	0	0	-0.0250508	0	0	0	0	0	0	0	0	0.0752182	0	0	0	0	0	0	0	0	0	0	-0.0249798	0	0	0	0	0	0	0	0	0	0	0.0126193	0	0	0	0	0	0	0	0	0	0	0.00103352	0	0	0	0	0	0	0	0	0	0	-0.262676	0	0	0	0	0	0	0	0	0	0	0	0	0	0	0	0	0	0	0	0	0	0.00207019	0	0	0	0	0	0	0	0	0	0	-0.0136805	0	0	0	0	0	0	0	0	0	0	0.571878	-0.00704912	0	0	0	0	0	0	0	0	0	0	-0.235314	0	0	0	0.0176922	0	0	0	0	0	-0.000829779	0	0	0	0	0	0	0	0	0	0	0	0.0129157	0	0	0	0	0	0	0	0	0	0	-0.000955513	0	0	0	0	0	0	0	0	0	0	-0.00656993	0	0	0	0	0	0	0	0	0.0150557	0	0.103922	0	0	0	0	0	0	0	0	0	0	0.000553047	0	0	0	0	0	0	0	0	0	0	-0.0271167	0	0	0	0	0	0	0	0	0	0	-0.00924762	0	0	0	0	0	0	0	0	0	0
1601.V2	0.0498412	-0.0172265	0.0226422	0	0	0	0	0	0	0	0	0	0	0	0	0	0.110933	0	0	0	0	0	0	0	0.167842	0	0	0	0	0	0	0	0	0	0	0	0	0	0	0	0	0	0	0	0	0	0	0	0	0	0	0	0	0	0	0	0	-0.0451373	0	0	0	0	0	0	0	0	0	0	0	0	0	0	0	0	0	0	0	0	0	0.00442629	0	0	0	0	0	0	0	0	0	0	-0.0106581	0	-0.010092	0	0	0	0	0	0	0	0	-0.0534249	0	0	0	0	0	0	0	0	0	0	-0.00189783	0.00192683	0	0	0	0	0	0	0	0	0	0	-0.000445082	0	0	0	0	0	0	0	0	0	0	0.0190616	0	0	0	0	0	0	0	0	0	0	-0.000975729	0	0	0	0	0	0	0	0	0	0	-0.0324213	0	0	0	0	0	-0.00173877	0	0	0	0	0	0.0404653	0	0	0	0	0	0	0	0	0	0.00106331	0	0	0	0	0	0	0	0	0	5.68975e-05	0	0	0	0	0	0	0	0	0	0	0	0	0	0	0	0	0	0.00993636	0	0	0	0	-0.0333935	0	0	0	0	0	0	0	0	0	0	-0.0374853	-0.0289976	0	0	0	0	0	-0.00824057	0	0	0	0	-0.00865551	0	0	0	0	0	0	0	0	0	0	0	0	0	0	0	0	0	0	0	0	0	-0.000832206	0	0	0	0	0	0	0	0	0	0	-0.0189874	0	0	0	-0.014835	0	0	0	0	0	0	0	0	0	0	0	0	0	0	0	0	0	0	0	0	0	0	0	0	0	0	0	0	0	0	0	0	0	0	0	0	0	0	0	0	0	0	0	0	0	0	0	0	0	0	0	0	0	0	0	0	0	0.0488133	0	0	0	-0.0142954	0	0	0	0	0	0	0	0	0	0	0	0	0	0	0	0	0	0	0	0	0	0	0	0	0.0111052	0	0	0	0	0	0	0	0.031861	0	0	0	0	0	-0.000558287	0	0	0	0	0	0.0349166	0	0	0	0	0	0	0	0	0	0	0.109964	0	0	0	0	0	0	0	0.0517624	0	0	0	0	0	0	0	0	0	0	0	0	0	0	0	0	0	0	0	0	0	0	0	0	-0.000648924	0	0	0	0	0	0	0	0	0	0	-0.125749	0	0	0	0	0	0	0	0	0	0	0.0341857	0.00165811	0	0	0	0	0	0	0	0	0	0	0	0	0	0	0	0.00975507	0	0	0	0	0	0	0	0	0	0	0	0	0	0	0	0	-0.00350517	0	0	0	0	0	0	0	0	0	0	-0.00524403	0	0	0	0	0	0	0	0	0	0	0	0	0	0	0	0	0	0	0	0	0	-0.00120346	0	0	0	0	0	0	0	0	0	0	0	0	0	0	0	0	0	0	0	0	0	0	0	0	0	0	0	0	0	0	0	0	0.000928616	0	0	0	0	0	0	0	0	0	0	0.0125886	0	0	0	0	0	0	0	0	0	0	0	0	0	0	0	0	0	0	0	0	0	0	0	0	0	0	0	0	0	0	0	0	0	0	0	0	0	0	0	0	0	0	0	0	0	0	0	0	0	0	0	0	0	0	0	-0.0189458	0	0	0	0	0	0	0	0	0	0	0.00258026	0	0	0	0	0	0	0	0	0	0	0	0	0	0	0	0	0	0	0	0	0	0.00810167	0	0	0	0	0	0	0.00727914	0.0357665	0	0	0	0	0	0	0	0	0	-0.0381578	0	0	0	0	0	0	0	0	0	0	0	0.00362684	0	0	0	0	0	0	0.000301826	0	0	-0.110031	0	0	0	0	0	0	0	0	0	0	-0.434202	-0.0394486	0.00159764	0	0.0427781	0	0	0	0	0	0	0	0.129588	0	0	0	0	0	0	0	0	0	0	-0.0299277	0	-0.00763591	0	0.0656932	0	0	0	0	0	-0.189873	-0.101921	0	0	0	0	0	0	0	0	0	0	0.0115252	0	0	0	0.000223844	0	0	0	0	0	0	-0.0932927	0	0	0	0	0	0	0	0	0	0	0.170741	0	0	0	0	0	-0.00905978	0	0	0	0	0.0791922	0	0	0	0	0	0	0	0	0	0	-0.117356	0	0	0	0	0	0	0	0	0.00288859	0	0.0391354	0	0.000614822	0	0	0	0	0	0	0	0	-0.434406	0.184897	0	0	0	0	0	0	0	0	0	0	0.130557	0	0	0	0	0	0	0	0	0	0	-0.00294843	0	0	0	0	0	0	0	0	0	0	0.00895772	0	0	0	0	0	0	0	0	0	0	0.286937	0	0	0	0	0	0	0	0	0	0	-2.57266	0.0260232	0	0	0	0	0	0	0	0	0	-0.0350747	0	0	0	0	0	0	0	0	0	0	-0.0471804	0	0	0	0	0	0	0	0	0	0	0	0	0	0	0	0	0	0	0	0.0936759	0	-0.280024	0	-0.0132621	0	0	0	0	0	0	0	0	0.943427	0.434079	0	0	0	0	0	0	0	0	0	0	-0.0805041	0	0	0	0	0	0	0	0	0	0	0.248589	0	0	0	0	0	0	-0.0119518	0	0	0	0.438786	0	0	0	0	0	0	0	0	0.0177775	0	0.217211	0	0	0	0	0	0	0	0	0	0	-0.121666	0.000350602	0	0	0	0	0	0	0	0	0	0.00261511	0	0	0	0.0994143	0	0	0	0	0	0	-0.0511432	0	0	0	0	0	0	0	0	0	0	0.137128	0	0	0	0	0	0	0	0	0	0.0126035	0	0	0	0	0	0	0	0	0	0	0	-0.041309	0.0231191	0	0	0	0	0	0	0	0	0	0	0.149517	0	0	0	0	0	0	0	0	0	-0.75499	0.0174306	0	0	0	0	0	0	0	0	0.00268077	0	-0.174434	0	0	0	0	0	0	0	0	0	0	-0.000770717	0	0	0	0	0	0.00138941	0	0	0	0	0.203529	0	0	0	0	0	0	0	0	0	0	0.180818	0	0	0	0	0	0	0	0	0	0	0.0269903	0	0	0	0	0	0	0	0	0	0	-0.0438591	0	0	0	0	0	0	0	0	0	0	0.0894682	0	0	0	0	0	0	0	0	0	0	0.0720602	-0.00290938	0	0	0	0	0	0	0	0	0	0	0.0479616	0	0	0	0	0	0	0	0	0	0	0	0	0	0	0	0	0	0	0	0	0	-0.00417336	0	0	0	0	0	0	0	0	0	0	0.00853727	0	0	0	0	-0.291979	0	0	0	0	0	0.0186782	-0.00207621	0	0	0	0	0	0	0	0	0	0.23479	0	0	0	0	0	0	0	0	0	0	0.0543778	0	0	0	0	0	0	0	0	0	0	0.14459	0	0	0	0	0	0	0	0.00563486	0	0	0	0	0	0	0	0	0	0	0	0	0	0.0456384	0.0910628	0	0	0	0	0	0	0	0	0	0	-0.00223639	0	0	0	0	0	0	0	0	0	0	-0.00312026	0	0	0	0	0	0	0	0	0	0	0	0	0	0	0	0.0384021	0	0	0	0	0	-0.0396684	0	0	0	0	0	0	0	0	0	0	0	0	0	0	0	0	0	0	0	0	0	0.00146967	0	0	0	0	0	-0.000283153	0	0	0	0	-0.0222094	0	0	0	0	0	0	0	0	0	0	0.00259243	0	0	0	0	0	0	0	0	0	0	-0.0405293	0	0	0	0	0	0	0	0.000906968	0	0	0.0323479	-0.123002	0	0	0	0	0	0	0	0	0	0	0	0	-0.0386233	0	0	0	0	0	0	0	0	-0.0199677	0	0	0	0	0	0	0	0	0	0	-0.0145436	0	0	0	0	0	0	0	0	0	0	-0.00176492	0	0	0	0	0	0	0	0	0	0	-0.000836327	0	0	0	0	0	0	0	0	0	0	0.0804749	0	0	0	0	0	0	0	0	0	0	0	0	0	0	0	0	0	0	0	0	0	0.00227952	0	0	0	0	0	0	0	0	0	0	-0.0107824	0	0	0	0	0	0	0	0	0	0	-0.483111	-0.00772655	0	0	0	0	0	0	0	0	0	0	0.101162	0	0	0	-0.0904346	0	0	0	0	0	-0.000931996	0	0	0	0	0	0	0	0	0	0	0	-0.0111024	0	0	0	0	0	0	0	0	0	0	0.00424995	0	0	0	0	0	0	0	0	0	0	-0.00670912	0	0	0	0	0	0	0	0	0.0149018	0	-0.158199	0	0	0	0	0	0	0	0	0	0	0.000160874	0	0	0	0	0	0	0	0	0	0	-0.0217623	0	0	0	0	0	0	0	0	0	0	0.00119048	0	0	0	0	0	0	0	0	0	0
1627.V2	0.0470548	0.00180858	-0.0702961	0	0	0	0	0	0	0	0	0	0	0	0	0	-0.439875	0	0	0	0	0	0	0	-0.811225	0	0	0	0	0	0	0	0	0	0	0	0	0	0	0	0	0	0	0	0	0	0	0	0	0	0	0	0	0	0	0	0	-0.0495287	0	0	0	0	0	0	0	0	0	0	0	0	0	0	0	0	0	0	0	0	0	0.00607651	0	0	0	0	0	0	0	0	0	0	-0.0204709	0	0.0137919	0	0	0	0	0	0	0	0	-0.0640211	0	0	0	0	0	0	0	0	0	0	-0.015631	-0.0199899	0	0	0	0	0	0	0	0	0	0	0.000695789	0	0	0	0	0	0	0	0	0	0	0.016877	0	0	0	0	0	0	0	0	0	0	-0.00114583	0	0	0	0	0	0	0	0	0	0	0.0914453	0	0	0	0	0	-0.0147037	0	0	0	0	0	-0.243657	0	0	0	0	0	0	0	0	0	0.0103717	0	0	0	0	0	0	0	0	0	0.000486624	0	0	0	0	0	0	0	0	0	0	0	0	0	0	0	0	0	0.0117852	0	0	0	0	-0.0232623	0	0	0	0	0	0	0	0	0	0	0.0265512	-0.0347645	0	0	0	0	0	-0.00897406	0	0	0	0	-0.0246494	0	0	0	0	0	0	0	0	0	0	0	0	0	0	0	0	0	0	0	0	0	0.00167538	0	0	0	0	0	0	0	0	0	0	-0.021691	0	0	0	-0.013691	0	0	0	0	0	0	0	0	0	0	0	0	0	0	0	0	0	0	0	0	0	0	0	0	0	0	0	0	0	0	0	0	0	0	0	0	0	0	0	0	0	0	0	0	0	0	0	0	0	0	0	0	0	0	0	0	0	-0.113706	0	0	0	-0.0584719	0	0	0	0	0	0	0	0	0	0	0	0	0	0	0	0	0	0	0	0	0	0	0	0	0.0082013	0	0	0	0	0	0	0	0.032002	0	0	0	0	0	-0.00103237	0	0	0	0	0	-0.209471	0	0	0	0	0	0	0	0	0	0	0.0926743	0	0	0	0	0	0	0	0.0467558	0	0	0	0	0	0	0	0	0	0	0	0	0	0	0	0	0	0	0	0	0	0	0	0	0.00458946	0	0	0	0	0	0	0	0	0	0	-0.136978	0	0	0	0	0	0	0	0	0	0	0.0278405	0.00155359	0	0	0	0	0	0	0	0	0	0	0	0	0	0	0	0.00774426	0	0	0	0	0	0	0	0	0	0	0	0	0	0	0	0	-0.00608208	0	0	0	0	0	0	0	0	0	0	-0.00702483	0	0	0	0	0	0	0	0	0	0	0	0	0	0	0	0	0	0	0	0	0	0.0107028	0	0	0	0	0	0	0	0	0	0	0	0	0	0	0	0	0	0	0	0	0	0	0	0	0	0	0	0	0	0	0	0	-0.000348603	0	0	0	0	0	0	0	0	0	0	0.00779002	0	0	0	0	0	0	0	0	0	0	0	0	0	0	0	0	0	0	0	0	0	0	0	0	0	0	0	0	0	0	0	0	0	0	0	0	0	0	0	0	0	0	0	0	0	0	0	0	0	0	0	0	0	0	0	-0.0274687	0	0	0	0	0	0	0	0	0	0	0.0016776	0	0	0	0	0	0	0	0	0	0	0	0	0	0	0	0	0	0	0	0	0	0.00950721	0	0	0	0	0	0	0.0108263	-0.00736435	0	0	0	0	0	0	0	0	0	0.00388706	0	0	0	0	0	0	0	0	0	0	0	0.00443508	0	0	0	0	0	0	0.000301826	0	0	-0.0464702	0	0	0	0	0	0	0	0	0	0	-0.0189276	0.00530567	0.00118	0	-0.140389	0	0	0	0	0	0	0	-0.432953	0	0	0	0	0	0	0	0	0	0	-0.0878044	0	-0.00766589	0	-0.359971	0	0	0	0	0	0.0578628	0.0428711	0	0	0	0	0	0	0	0	0	0	0.00440602	0	0	0	0.000714376	0	0	0	0	0	0	-0.0779398	0	0	0	0	0	0	0	0	0	0	-0.16751	0	0	0	0	0	-0.0121423	0	0	0	0	-0.172342	0	0	0	0	0	0	0	0	0	0	0.128413	0	0	0	0	0	0	0	0	-0.019875	0	-0.0112521	0	0.0031287	0	0	0	0	0	0	0	0	0.156099	-0.328898	0	0	0	0	0	0	0	0	0	0	-0.0989012	0	0	0	0	0	0	0	0	0	0	-0.0502412	0	0	0	0	0	0	0	0	0	0	0.0641596	0	0	0	0	0	0	0	0	0	0	-0.198814	0	0	0	0	0	0	0	0	0	0	0.623671	-0.0512879	0	0	0	0	0	0	0	0	0	-0.0421141	0	0	0	0	0	0	0	0	0	0	0.0159933	0	0	0	0	0	0	0	0	0	0	0	0	0	0	0	0	0	0	0	0.102678	0	-0.182378	0	-0.0111813	0	0	0	0	0	0	0	0	-0.477868	-2.38425	0	0	0	0	0	0	0	0	0	0	-0.164756	0	0	0	0	0	0	0	0	0	0	0.337022	0	0	0	0	0	0	-0.012752	0	0	0	-0.35799	0	0	0	0	0	0	0	0	-0.833823	0	0.233427	0	0	0	0	0	0	0	0	0	0	0.135779	0.000350602	0	0	0	0	0	0	0	0	0	-0.00419513	0	0	0	0.0586353	0	0	0	0	0	0	-0.0827284	0	0	0	0	0	0	0	0	0	0	-0.144878	0	0	0	0	0	0	0	0	0	0.00371589	0	0	0	0	0	0	0	0	0	0	0	-0.0469237	-0.0754388	0	0	0	0	0	0	0	0	0	0	0.0322539	0	0	0	0	0	0	0	0	0	0.321999	-0.0570994	0	0	0	0	0	0	0	0	-0.0157095	0	-0.281401	0	0	0	0	0	0	0	0	0	0	-0.00152794	0	0	0	0	0	0.00191175	0	0	0	0	-0.244137	0	0	0	0	0	0	0	0	0	0	-0.187157	0	0	0	0	0	0	0	0	0	0	0.0621267	0	0	0	0	0	0	0	0	0	0	0.168153	0	0	0	0	0	0	0	0	0	0	-0.114198	0	0	0	0	0	0	0	0	0	0	-0.0258026	0.0694838	0	0	0	0	0	0	0	0	0	0	0.105859	0	0	0	0	0	0	0	0	0	0	0	0	0	0	0	0	0	0	0	0	0	0.0149831	0	0	0	0	0	0	0	0	0	0	0.0187217	0	0	0	0	-0.384136	0	0	0	0	0	-0.0212293	0.0170227	0	0	0	0	0	0	0	0	0	-0.573041	0	0	0	0	0	0	0	0	0	0	-0.00250173	0	0	0	0	0	0	0	0	0	0	0.0907588	0	0	0	0	0	0	0	0.0138826	0	0	0	0	0	0	0	0	0	0	0	0	0	0.0106876	-0.0213829	0	0	0	0	0	0	0	0	0	0	0.00458428	0	0	0	0	0	0	0	0	0	0	-0.00258997	0	0	0	0	0	0	0	0	0	0	0	0	0	0	0	-0.0858227	0	0	0	0	0	0.0231764	0	0	0	0	0	0	0	0	0	0	0	0	0	0	0	0	0	0	0	0	0	-0.00338034	0	0	0	0	0	-0.000517105	0	0	0	0	0.0296399	0	0	0	0	0	0	0	0	0	0	-0.00383271	0	0	0	0	0	0	0	0	0	0	-0.0350765	0	0	0	0	0	0	0	-0.00522264	0	0	-0.00620736	-0.131803	0	0	0	0	0	0	0	0	0	0	0	0	-0.0350614	0	0	0	0	0	0	0	0	0.037291	0	0	0	0	0	0	0	0	0	0	-0.031123	0	0	0	0	0	0	0	0	0	0	0.00209275	0	0	0	0	0	0	0	0	0	0	-0.00944421	0	0	0	0	0	0	0	0	0	0	0.057953	0	0	0	0	0	0	0	0	0	0	0	0	0	0	0	0	0	0	0	0	0	0.00129524	0	0	0	0	0	0	0	0	0	0	-0.0101034	0	0	0	0	0	0	0	0	0	0	-0.8822	-0.00810148	0	0	0	0	0	0	0	0	0	0	0.086425	0	0	0	-0.0950135	0	0	0	0	0	-0.000994106	0	0	0	0	0	0	0	0	0	0	0	0.0665629	0	0	0	0	0	0	0	0	0	0	-0.000485389	0	0	0	0	0	0	0	0	0	0	-0.00648287	0	0	0	0	0	0	0	0	0.00785332	0	-0.0841609	0	0	0	0	0	0	0	0	0	0	0.000226493	0	0	0	0	0	0	0	0	0	0	0.0550475	0	0	0	0	0	0	0	0	0	0	-0.00216594	0	0	0	0	0	0	0	0	0	0
1656.V2	0.0901041	0.00337768	-0.0294615	0	0	0	0	0	0	0	0	0	0	0	0	0	0.0968869	0	0	0	0	0	0	0	-0.77894	0	0	0	0	0	0	0	0	0	0	0	0	0	0	0	0	0	0	0	0	0	0	0	0	0	0	0	0	0	0	0	0	0.239885	0	0	0	0	0	0	0	0	0	0	0	0	0	0	0	0	0	0	0	0	0	0.0109797	0	0	0	0	0	0	0	0	0	0	0.0474283	0	0.0182177	0	0	0	0	0	0	0	0	0.312577	0	0	0	0	0	0	0	0	0	0	0.0804207	-0.00818905	0	0	0	0	0	0	0	0	0	0	0.00203996	0	0	0	0	0	0	0	0	0	0	-0.127618	0	0	0	0	0	0	0	0	0	0	-0.000458293	0	0	0	0	0	0	0	0	0	0	0.132447	0	0	0	0	0	-0.00184445	0	0	0	0	0	0.0436035	0	0	0	0	0	0	0	0	0	-0.000687322	0	0	0	0	0	0	0	0	0	0.0026243	0	0	0	0	0	0	0	0	0	0	0	0	0	0	0	0	0	0.0136441	0	0	0	0	0.143113	0	0	0	0	0	0	0	0	0	0	-0.0391522	0.192823	0	0	0	0	0	-0.0184928	0	0	0	0	0.0071072	0	0	0	0	0	0	0	0	0	0	0	0	0	0	0	0	0	0	0	0	0	0.00528141	0	0	0	0	0	0	0	0	0	0	-0.0217506	0	0	0	-0.0163177	0	0	0	0	0	0	0	0	0	0	0	0	0	0	0	0	0	0	0	0	0	0	0	0	0	0	0	0	0	0	0	0	0	0	0	0	0	0	0	0	0	0	0	0	0	0	0	0	0	0	0	0	0	0	0	0	0	0.0507009	0	0	0	-0.0307556	0	0	0	0	0	0	0	0	0	0	0	0	0	0	0	0	0	0	0	0	0	0	0	0	0.0112089	0	0	0	0	0	0	0	0.0352191	0	0	0	0	0	-0.000928933	0	0	0	0	0	0.0538346	0	0	0	0	0	0	0	0	0	0	-0.375831	0	0	0	0	0	0	0	-0.232697	0	0	0	0	0	0	0	0	0	0	0	0	0	0	0	0	0	0	0	0	0	0	0	0	0.00220429	0	0	0	0	0	0	0	0	0	0	-0.0970047	0	0	0	0	0	0	0	0	0	0	-0.0181242	-0.0132404	0	0	0	0	0	0	0	0	0	0	0	0	0	0	0	-0.00399695	0	0	0	0	0	0	0	0	0	0	0	0	0	0	0	0	0.018752	0	0	0	0	0	0	0	0	0	0	0.0017392	0	0	0	0	0	0	0	0	0	0	0	0	0	0	0	0	0	0	0	0	0	0.014289	0	0	0	0	0	0	0	0	0	0	0	0	0	0	0	0	0	0	0	0	0	0	0	0	0	0	0	0	0	0	0	0	0.000461869	0	0	0	0	0	0	0	0	0	0	0.0371283	0	0	0	0	0	0	0	0	0	0	0	0	0	0	0	0	0	0	0	0	0	0	0	0	0	0	0	0	0	0	0	0	0	0	0	0	0	0	0	0	0	0	0	0	0	0	0	0	0	0	0	0	0	0	0	0.073815	0	0	0	0	0	0	0	0	0	0	-0.010656	0	0	0	0	0	0	0	0	0	0	0	0	0	0	0	0	0	0	0	0	0	0.00874679	0	0	0	0	0	0	0.087309	0.0333596	0	0	0	0	0	0	0	0	0	0.0102011	0	0	0	0	0	0	0	0	0	0	0	0.00447623	0	0	0	0	0	0	-0.00187621	0	0	-0.129517	0	0	0	0	0	0	0	0	0	0	-0.442274	-0.00257685	-0.0104778	0	-0.0435326	0	0	0	0	0	0	0	0.166529	0	0	0	0	0	0	0	0	0	0	-0.039187	0	-0.00649633	0	0.0606288	0	0	0	0	0	0.0866652	0.0797712	0	0	0	0	0	0	0	0	0	0	0.00996951	0	0	0	0.000271761	0	0	0	0	0	0	-0.126327	0	0	0	0	0	0	0	0	0	0	0.171327	0	0	0	0	0	-0.0082795	0	0	0	0	-0.0779468	0	0	0	0	0	0	0	0	0	0	0.0873356	0	0	0	0	0	0	0	0	-0.0159823	0	0.137612	0	-0.00325389	0	0	0	0	0	0	0	0	0.0704377	-0.0361029	0	0	0	0	0	0	0	0	0	0	-0.0814755	0	0	0	0	0	0	0	0	0	0	0.00627426	0	0	0	0	0	0	0	0	0	0	-0.0063945	0	0	0	0	0	0	0	0	0	0	0.25711	0	0	0	0	0	0	0	0	0	0	-2.02148	-0.0332275	0	0	0	0	0	0	0	0	0	-0.0298396	0	0	0	0	0	0	0	0	0	0	0.0693265	0	0	0	0	0	0	0	0	0	0	0	0	0	0	0	0	0	0	0	-0.00408282	0	0.0755352	0	0.0779037	0	0	0	0	0	0	0	0	0.680554	0.507153	0	0	0	0	0	0	0	0	0	0	-0.166545	0	0	0	0	0	0	0	0	0	0	-0.16896	0	0	0	0	0	0	0.0710613	0	0	0	-0.181365	0	0	0	0	0	0	0	0	0.236815	0	-0.0708459	0	0	0	0	0	0	0	0	0	0	0.175376	0.000671584	0	0	0	0	0	0	0	0	0	-0.00126646	0	0	0	0.0264049	0	0	0	0	0	0	-0.070356	0	0	0	0	0	0	0	0	0	0	-0.251488	0	0	0	0	0	0	0	0	0	0.00778483	0	0	0	0	0	0	0	0	0	0	0	-0.0198802	-0.0321154	0	0	0	0	0	0	0	0	0	0	0.127066	0	0	0	0	0	0	0	0	0	-0.378036	0.0148675	0	0	0	0	0	0	0	0	0.00332634	0	0.494316	0	0	0	0	0	0	0	0	0	0	-0.000463676	0	0	0	0	0	0.00339488	0	0	0	0	-0.150265	0	0	0	0	0	0	0	0	0	0	-0.0750283	0	0	0	0	0	0	0	0	0	0	0.0357241	0	0	0	0	0	0	0	0	0	0	0.252504	0	0	0	0	0	0	0	0	0	0	-0.0812254	0	0	0	0	0	0	0	0	0	0	-0.00278731	0.12965	0	0	0	0	0	0	0	0	0	0	0.128377	0	0	0	0	0	0	0	0	0	0	0	0	0	0	0	0	0	0	0	0	0	0.0384561	0	0	0	0	0	0	0	0	0	0	0.0160639	0	0	0	0	-0.238072	0	0	0	0	0	0.0165221	-0.00254574	0	0	0	0	0	0	0	0	0	0.382583	0	0	0	0	0	0	0	0	0	0	0.0585719	0	0	0	0	0	0	0	0	0	0	-0.243974	0	0	0	0	0	0	0	0.0210034	0	0	0	0	0	0	0	0	0	0	0	0	0	-0.0511992	0.175874	0	0	0	0	0	0	0	0	0	0	0.0113462	0	0	0	0	0	0	0	0	0	0	0.0152854	0	0	0	0	0	0	0	0	0	0	0	0	0	0	0	0.046598	0	0	0	0	0	0.201162	0	0	0	0	0	0	0	0	0	0	0	0	0	0	0	0	0	0	0	0	0	-0.000961597	0	0	0	0	0	-0.000283153	0	0	0	0	0.023838	0	0	0	0	0	0	0	0	0	0	-0.00191331	0	0	0	0	0	0	0	0	0	0	0.0613094	0	0	0	0	0	0	0	0.000690846	0	0	-0.0300219	0.249195	0	0	0	0	0	0	0	0	0	0	0	0	-0.0293208	0	0	0	0	0	0	0	0	0.0707656	0	0	0	0	0	0	0	0	0	0	-0.00458615	0	0	0	0	0	0	0	0	0	0	-4.9587e-05	0	0	0	0	0	0	0	0	0	0	-0.0048856	0	0	0	0	0	0	0	0	0	0	-0.248962	0	0	0	0	0	0	0	0	0	0	0	0	0	0	0	0	0	0	0	0	0	0.00262907	0	0	0	0	0	0	0	0	0	0	-0.00832575	0	0	0	0	0	0	0	0	0	0	0.35656	0.0462127	0	0	0	0	0	0	0	0	0	0	-0.0530198	0	0	0	0.0141885	0	0	0	0	0	-0.000908666	0	0	0	0	0	0	0	0	0	0	0	0.0880826	0	0	0	0	0	0	0	0	0	0	-0.00068016	0	0	0	0	0	0	0	0	0	0	-0.00794046	0	0	0	0	0	0	0	0	0.0280021	0	0.707892	0	0	0	0	0	0	0	0	0	0	0.000225516	0	0	0	0	0	0	0	0	0	0	0.0727814	0	0	0	0	0	0	0	0	0	0	0.000427748	0	0	0	0	0	0	0	0	0	0
1665.V2	-0.0161767	-0.00916888	0.0163335	0	0	0	0	0	0	0	0	0	0	0	0	0	0.0821631	0	0	0	0	0	0	0	-0.791865	0	0	0	0	0	0	0	0	0	0	0	0	0	0	0	0	0	0	0	0	0	0	0	0	0	0	0	0	0	0	0	0	-0.0450172	0	0	0	0	0	0	0	0	0	0	0	0	0	0	0	0	0	0	0	0	0	0.00610476	0	0	0	0	0	0	0	0	0	0	0.0305909	0	0.00838271	0	0	0	0	0	0	0	0	-0.0689915	0	0	0	0	0	0	0	0	0	0	0.0771344	0.00270136	0	0	0	0	0	0	0	0	0	0	-0.000379836	0	0	0	0	0	0	0	0	0	0	0.0201994	0	0	0	0	0	0	0	0	0	0	0.00431207	0	0	0	0	0	0	0	0	0	0	-0.0320946	0	0	0	0	0	-0.00356839	0	0	0	0	0	0.0385935	0	0	0	0	0	0	0	0	0	0.00298227	0	0	0	0	0	0	0	0	0	0.000172282	0	0	0	0	0	0	0	0	0	0	0	0	0	0	0	0	0	0.00724622	0	0	0	0	-0.0296238	0	0	0	0	0	0	0	0	0	0	-0.0284401	-0.0436695	0	0	0	0	0	-0.00893766	0	0	0	0	0.00662007	0	0	0	0	0	0	0	0	0	0	0	0	0	0	0	0	0	0	0	0	0	-0.000832206	0	0	0	0	0	0	0	0	0	0	0.102865	0	0	0	-0.0144489	0	0	0	0	0	0	0	0	0	0	0	0	0	0	0	0	0	0	0	0	0	0	0	0	0	0	0	0	0	0	0	0	0	0	0	0	0	0	0	0	0	0	0	0	0	0	0	0	0	0	0	0	0	0	0	0	0	0.0589343	0	0	0	-0.0224912	0	0	0	0	0	0	0	0	0	0	0	0	0	0	0	0	0	0	0	0	0	0	0	0	0.00985999	0	0	0	0	0	0	0	0.02796	0	0	0	0	0	-0.00149581	0	0	0	0	0	0.0440157	0	0	0	0	0	0	0	0	0	0	0.0736665	0	0	0	0	0	0	0	0.0445845	0	0	0	0	0	0	0	0	0	0	0	0	0	0	0	0	0	0	0	0	0	0	0	0	-0.00129866	0	0	0	0	0	0	0	0	0	0	-0.140883	0	0	0	0	0	0	0	0	0	0	-0.0247306	0.00333633	0	0	0	0	0	0	0	0	0	0	0	0	0	0	0	0.0070156	0	0	0	0	0	0	0	0	0	0	0	0	0	0	0	0	-0.00464746	0	0	0	0	0	0	0	0	0	0	0.00144835	0	0	0	0	0	0	0	0	0	0	0	0	0	0	0	0	0	0	0	0	0	-0.00311905	0	0	0	0	0	0	0	0	0	0	0	0	0	0	0	0	0	0	0	0	0	0	0	0	0	0	0	0	0	0	0	0	0.000804469	0	0	0	0	0	0	0	0	0	0	-0.042448	0	0	0	0	0	0	0	0	0	0	0	0	0	0	0	0	0	0	0	0	0	0	0	0	0	0	0	0	0	0	0	0	0	0	0	0	0	0	0	0	0	0	0	0	0	0	0	0	0	0	0	0	0	0	0	-0.0240902	0	0	0	0	0	0	0	0	0	0	0.00136438	0	0	0	0	0	0	0	0	0	0	0	0	0	0	0	0	0	0	0	0	0	0.00936866	0	0	0	0	0	0	-0.0200286	-0.0122377	0	0	0	0	0	0	0	0	0	0.0443393	0	0	0	0	0	0	0	0	0	0	0	0.0054788	0	0	0	0	0	0	0.000586315	0	0	-0.0371312	0	0	0	0	0	0	0	0	0	0	-0.217505	-0.020218	-0.0104778	0	-0.144314	0	0	0	0	0	0	0	-0.424478	0	0	0	0	0	0	0	0	0	0	-0.0643863	0	-0.00736497	0	0.0501077	0	0	0	0	0	0.0711722	-0.12312	0	0	0	0	0	0	0	0	0	0	0.00360528	0	0	0	0.000156762	0	0	0	0	0	0	-0.196006	0	0	0	0	0	0	0	0	0	0	-0.137924	0	0	0	0	0	-0.0152654	0	0	0	0	-0.142203	0	0	0	0	0	0	0	0	0	0	-0.278623	0	0	0	0	0	0	0	0	0.00265713	0	-0.0524341	0	0.00165259	0	0	0	0	0	0	0	0	0.127683	-0.340996	0	0	0	0	0	0	0	0	0	0	-0.0980472	0	0	0	0	0	0	0	0	0	0	-0.0124305	0	0	0	0	0	0	0	0	0	0	-0.0667155	0	0	0	0	0	0	0	0	0	0	0.339709	0	0	0	0	0	0	0	0	0	0	0.239117	-0.0251177	0	0	0	0	0	0	0	0	0	-0.00456623	0	0	0	0	0	0	0	0	0	0	-0.0603122	0	0	0	0	0	0	0	0	0	0	0	0	0	0	0	0	0	0	0	0.114658	0	-0.0477452	0	-0.0119725	0	0	0	0	0	0	0	0	-0.457851	0.262822	0	0	0	0	0	0	0	0	0	0	-0.150339	0	0	0	0	0	0	0	0	0	0	-0.548978	0	0	0	0	0	0	0.0522019	0	0	0	-0.289491	0	0	0	0	0	0	0	0	0.0155212	0	-0.153262	0	0	0	0	0	0	0	0	0	0	-0.165212	0.000253651	0	0	0	0	0	0	0	0	0	-0.000277934	0	0	0	0.0844643	0	0	0	0	0	0	-0.0792278	0	0	0	0	0	0	0	0	0	0	0.152064	0	0	0	0	0	0	0	0	0	0.00591564	0	0	0	0	0	0	0	0	0	0	0	-0.0202806	-0.0365621	0	0	0	0	0	0	0	0	0	0	-0.201382	0	0	0	0	0	0	0	0	0	-0.914504	0.0202063	0	0	0	0	0	0	0	0	0.00136186	0	0.390628	0	0	0	0	0	0	0	0	0	0	-0.000673311	0	0	0	0	0	0.00450445	0	0	0	0	0.115206	0	0	0	0	0	0	0	0	0	0	0.149922	0	0	0	0	0	0	0	0	0	0	-0.293403	0	0	0	0	0	0	0	0	0	0	-0.0748235	0	0	0	0	0	0	0	0	0	0	-0.112898	0	0	0	0	0	0	0	0	0	0	-0.0217388	0.152649	0	0	0	0	0	0	0	0	0	0	0.125267	0	0	0	0	0	0	0	0	0	0	0	0	0	0	0	0	0	0	0	0	0	-0.00922946	0	0	0	0	0	0	0	0	0	0	0.0224654	0	0	0	0	-0.368517	0	0	0	0	0	0.00975662	0.0178039	0	0	0	0	0	0	0	0	0	-0.473517	0	0	0	0	0	0	0	0	0	0	0.0718944	0	0	0	0	0	0	0	0	0	0	-0.329415	0	0	0	0	0	0	0	0.0154045	0	0	0	0	0	0	0	0	0	0	0	0	0	-0.0367514	-0.492109	0	0	0	0	0	0	0	0	0	0	-0.00179276	0	0	0	0	0	0	0	0	0	0	-0.00190012	0	0	0	0	0	0	0	0	0	0	0	0	0	0	0	-0.1287	0	0	0	0	0	0.14516	0	0	0	0	0	0	0	0	0	0	0	0	0	0	0	0	0	0	0	0	0	-0.00653785	0	0	0	0	0	-0.00025781	0	0	0	0	0.018968	0	0	0	0	0	0	0	0	0	0	-0.00550412	0	0	0	0	0	0	0	0	0	0	-0.0334339	0	0	0	0	0	0	0	0.000906968	0	0	-0.0559872	0.162502	0	0	0	0	0	0	0	0	0	0	0	0	-0.0288586	0	0	0	0	0	0	0	0	-0.0627547	0	0	0	0	0	0	0	0	0	0	0.00586633	0	0	0	0	0	0	0	0	0	0	0.0108684	0	0	0	0	0	0	0	0	0	0	0.00214654	0	0	0	0	0	0	0	0	0	0	0.057439	0	0	0	0	0	0	0	0	0	0	0	0	0	0	0	0	0	0	0	0	0	-0.011104	0	0	0	0	0	0	0	0	0	0	-0.0185811	0	0	0	0	0	0	0	0	0	0	0.102152	-0.00798832	0	0	0	0	0	0	0	0	0	0	-0.297692	0	0	0	0.0135184	0	0	0	0	0	-0.000867958	0	0	0	0	0	0	0	0	0	0	0	-0.0200873	0	0	0	0	0	0	0	0	0	0	-0.00145908	0	0	0	0	0	0	0	0	0	0	-0.00618301	0	0	0	0	0	0	0	0	0.00342769	0	-0.168073	0	0	0	0	0	0	0	0	0	0	0.00030439	0	0	0	0	0	0	0	0	0	0	-0.0263015	0	0	0	0	0	0	0	0	0	0	0.00287179	0	0	0	0	0	0	0	0	0	0
1696.V2	0.160858	0.00348749	0.0249865	0	0	0	0	0	0	0	0	0	0	0	0	0	0.0927743	0	0	0	0	0	0	0	0.175459	0	0	0	0	0	0	0	0	0	0	0	0	0	0	0	0	0	0	0	0	0	0	0	0	0	0	0	0	0	0	0	0	-0.0366036	0	0	0	0	0	0	0	0	0	0	0	0	0	0	0	0	0	0	0	0	0	0.00494464	0	0	0	0	0	0	0	0	0	0	-0.0111596	0	0.0104575	0	0	0	0	0	0	0	0	-0.0579044	0	0	0	0	0	0	0	0	0	0	-0.0606726	0.0047035	0	0	0	0	0	0	0	0	0	0	-0.000379836	0	0	0	0	0	0	0	0	0	0	0.0273265	0	0	0	0	0	0	0	0	0	0	-0.000382165	0	0	0	0	0	0	0	0	0	0	-0.0306629	0	0	0	0	0	-0.00313606	0	0	0	0	0	0.0450552	0	0	0	0	0	0	0	0	0	0.000122801	0	0	0	0	0	0	0	0	0	-7.99089e-05	0	0	0	0	0	0	0	0	0	0	0	0	0	0	0	0	0	0.00864284	0	0	0	0	-0.029474	0	0	0	0	0	0	0	0	0	0	-0.0171711	-0.0274791	0	0	0	0	0	-0.0447747	0	0	0	0	0.00677076	0	0	0	0	0	0	0	0	0	0	0	0	0	0	0	0	0	0	0	0	0	-0.00109581	0	0	0	0	0	0	0	0	0	0	-0.0212985	0	0	0	-0.0141615	0	0	0	0	0	0	0	0	0	0	0	0	0	0	0	0	0	0	0	0	0	0	0	0	0	0	0	0	0	0	0	0	0	0	0	0	0	0	0	0	0	0	0	0	0	0	0	0	0	0	0	0	0	0	0	0	0	0.0563162	0	0	0	0.000805656	0	0	0	0	0	0	0	0	0	0	0	0	0	0	0	0	0	0	0	0	0	0	0	0	-0.0293241	0	0	0	0	0	0	0	0.0318275	0	0	0	0	0	-0.000498248	0	0	0	0	0	0.0459624	0	0	0	0	0	0	0	0	0	0	0.108247	0	0	0	0	0	0	0	0.0537043	0	0	0	0	0	0	0	0	0	0	0	0	0	0	0	0	0	0	0	0	0	0	0	0	-0.00110093	0	0	0	0	0	0	0	0	0	0	-0.132632	0	0	0	0	0	0	0	0	0	0	-0.0345443	0.00146322	0	0	0	0	0	0	0	0	0	0	0	0	0	0	0	0.00645477	0	0	0	0	0	0	0	0	0	0	0	0	0	0	0	0	-0.00454419	0	0	0	0	0	0	0	0	0	0	0.00144835	0	0	0	0	0	0	0	0	0	0	0	0	0	0	0	0	0	0	0	0	0	-0.00293895	0	0	0	0	0	0	0	0	0	0	0	0	0	0	0	0	0	0	0	0	0	0	0	0	0	0	0	0	0	0	0	0	0.002176	0	0	0	0	0	0	0	0	0	0	-0.0403551	0	0	0	0	0	0	0	0	0	0	0	0	0	0	0	0	0	0	0	0	0	0	0	0	0	0	0	0	0	0	0	0	0	0	0	0	0	0	0	0	0	0	0	0	0	0	0	0	0	0	0	0	0	0	0	-0.0174569	0	0	0	0	0	0	0	0	0	0	0.00113657	0	0	0	0	0	0	0	0	0	0	0	0	0	0	0	0	0	0	0	0	0	0.0119909	0	0	0	0	0	0	0.00526282	0.0322734	0	0	0	0	0	0	0	0	0	0.060494	0	0	0	0	0	0	0	0	0	0	0	0.00505952	0	0	0	0	0	0	0.000301826	0	0	-0.0852141	0	0	0	0	0	0	0	0	0	0	0.356034	-0.0130037	0.00159764	0	0.0479532	0	0	0	0	0	0	0	-0.447742	0	0	0	0	0	0	0	0	0	0	-0.040809	0	-0.0094764	0	0.0642185	0	0	0	0	0	0.0848421	-0.0799536	0	0	0	0	0	0	0	0	0	0	-0.00182311	0	0	0	0.000625871	0	0	0	0	0	0	-0.0818551	0	0	0	0	0	0	0	0	0	0	0.0467601	0	0	0	0	0	-0.0148566	0	0	0	0	-0.170337	0	0	0	0	0	0	0	0	0	0	0.0883418	0	0	0	0	0	0	0	0	-0.0178802	0	0.00975312	0	0.0031287	0	0	0	0	0	0	0	0	0.280865	0.228873	0	0	0	0	0	0	0	0	0	0	-0.111498	0	0	0	0	0	0	0	0	0	0	-0.0260309	0	0	0	0	0	0	0	0	0	0	-0.0761207	0	0	0	0	0	0	0	0	0	0	-0.340207	0	0	0	0	0	0	0	0	0	0	0.757477	-0.053155	0	0	0	0	0	0	0	0	0	-0.0632202	0	0	0	0	0	0	0	0	0	0	-0.0194075	0	0	0	0	0	0	0	0	0	0	0	0	0	0	0	0	0	0	0	0.130096	0	0.171421	0	-0.0115114	0	0	0	0	0	0	0	0	-0.569862	0.40062	0	0	0	0	0	0	0	0	0	0	-0.384707	0	0	0	0	0	0	0	0	0	0	-0.519016	0	0	0	0	0	0	-0.00910881	0	0	0	0.438621	0	0	0	0	0	0	0	0	0.223738	0	-0.127018	0	0	0	0	0	0	0	0	0	0	0.176194	0.000350602	0	0	0	0	0	0	0	0	0	0.00164918	0	0	0	0.0898971	0	0	0	0	0	0	0.0693923	0	0	0	0	0	0	0	0	0	0	0.163744	0	0	0	0	0	0	0	0	0	0.00850039	0	0	0	0	0	0	0	0	0	0	0	0.0770045	-0.0537371	0	0	0	0	0	0	0	0	0	0	-0.184163	0	0	0	0	0	0	0	0	0	-0.8847	-0.0115623	0	0	0	0	0	0	0	0	0.00209155	0	-0.198326	0	0	0	0	0	0	0	0	0	0	-0.00153011	0	0	0	0	0	0.00227382	0	0	0	0	0.224766	0	0	0	0	0	0	0	0	0	0	0.223741	0	0	0	0	0	0	0	0	0	0	0.0705386	0	0	0	0	0	0	0	0	0	0	-0.0412611	0	0	0	0	0	0	0	0	0	0	0.193366	0	0	0	0	0	0	0	0	0	0	-0.0389853	-0.0359261	0	0	0	0	0	0	0	0	0	0	0.125688	0	0	0	0	0	0	0	0	0	0	0	0	0	0	0	0	0	0	0	0	0	-0.00273265	0	0	0	0	0	0	0	0	0	0	0.0229989	0	0	0	0	-0.3523	0	0	0	0	0	0.0485189	-0.00224768	0	0	0	0	0	0	0	0	0	-0.341905	0	0	0	0	0	0	0	0	0	0	0.0656197	0	0	0	0	0	0	0	0	0	0	0.125529	0	0	0	0	0	0	0	0.0150687	0	0	0	0	0	0	0	0	0	0	0	0	0	-0.100923	0.094772	0	0	0	0	0	0	0	0	0	0	-0.00165175	0	0	0	0	0	0	0	0	0	0	-0.00204555	0	0	0	0	0	0	0	0	0	0	0	0	0	0	0	0.0612821	0	0	0	0	0	-0.0311569	0	0	0	0	0	0	0	0	0	0	0	0	0	0	0	0	0	0	0	0	0	-0.00332407	0	0	0	0	0	-0.000517105	0	0	0	0	0.0179481	0	0	0	0	0	0	0	0	0	0	0.00204522	0	0	0	0	0	0	0	0	0	0	-0.0449989	0	0	0	0	0	0	0	0.000906968	0	0	0.0410822	-0.112067	0	0	0	0	0	0	0	0	0	0	0	0	-0.0301118	0	0	0	0	0	0	0	0	-0.0719105	0	0	0	0	0	0	0	0	0	0	0.0104135	0	0	0	0	0	0	0	0	0	0	-0.00200978	0	0	0	0	0	0	0	0	0	0	0.00408622	0	0	0	0	0	0	0	0	0	0	0.0806442	0	0	0	0	0	0	0	0	0	0	0	0	0	0	0	0	0	0	0	0	0	0.00215938	0	0	0	0	0	0	0	0	0	0	-0.0180095	0	0	0	0	0	0	0	0	0	0	-0.489735	-0.00579157	0	0	0	0	0	0	0	0	0	0	0.114822	0	0	0	0.0172034	0	0	0	0	0	-0.00106461	0	0	0	0	0	0	0	0	0	0	0	-0.0155694	0	0	0	0	0	0	0	0	0	0	-0.00148518	0	0	0	0	0	0	0	0	0	0	-0.0047268	0	0	0	0	0	0	0	0	0.0146639	0	-0.137741	0	0	0	0	0	0	0	0	0	0	0.000633911	0	0	0	0	0	0	0	0	0	0	-0.0157034	0	0	0	0	0	0	0	0	0	0	-0.00495407	0	0	0	0	0	0	0	0	0	0
1727.V2	0.0852996	0.00103261	-0.0749017	0	0	0	0	0	0	0	0	0	0	0	0	0	0.0760035	0	0	0	0	0	0	0	-0.819836	0	0	0	0	0	0	0	0	0	0	0	0	0	0	0	0	0	0	0	0	0	0	0	0	0	0	0	0	0	0	0	0	-0.059527	0	0	0	0	0	0	0	0	0	0	0	0	0	0	0	0	0	0	0	0	0	0.00407364	0	0	0	0	0	0	0	0	0	0	-0.0197892	0	0.0091498	0	0	0	0	0	0	0	0	-0.0697883	0	0	0	0	0	0	0	0	0	0	-0.0605034	-0.00818905	0	0	0	0	0	0	0	0	0	0	-0.000445082	0	0	0	0	0	0	0	0	0	0	-0.137168	0	0	0	0	0	0	0	0	0	0	0.00160288	0	0	0	0	0	0	0	0	0	0	-0.0458411	0	0	0	0	0	-0.00701306	0	0	0	0	0	0.0351465	0	0	0	0	0	0	0	0	0	-0.0163821	0	0	0	0	0	0	0	0	0	-0.000378329	0	0	0	0	0	0	0	0	0	0	0	0	0	0	0	0	0	0.00830439	0	0	0	0	-0.0397823	0	0	0	0	0	0	0	0	0	0	-0.0274257	-0.0464611	0	0	0	0	0	-0.014111	0	0	0	0	0.00359655	0	0	0	0	0	0	0	0	0	0	0	0	0	0	0	0	0	0	0	0	0	-0.00109581	0	0	0	0	0	0	0	0	0	0	-0.0338168	0	0	0	-0.0180363	0	0	0	0	0	0	0	0	0	0	0	0	0	0	0	0	0	0	0	0	0	0	0	0	0	0	0	0	0	0	0	0	0	0	0	0	0	0	0	0	0	0	0	0	0	0	0	0	0	0	0	0	0	0	0	0	0	0.0452165	0	0	0	-0.0335741	0	0	0	0	0	0	0	0	0	0	0	0	0	0	0	0	0	0	0	0	0	0	0	0	0.00684807	0	0	0	0	0	0	0	0.022884	0	0	0	0	0	-0.000928933	0	0	0	0	0	0.0284404	0	0	0	0	0	0	0	0	0	0	-0.150884	0	0	0	0	0	0	0	0.0408436	0	0	0	0	0	0	0	0	0	0	0	0	0	0	0	0	0	0	0	0	0	0	0	0	0.00311023	0	0	0	0	0	0	0	0	0	0	-0.157006	0	0	0	0	0	0	0	0	0	0	-0.0200924	0.00158093	0	0	0	0	0	0	0	0	0	0	0	0	0	0	0	-0.00171816	0	0	0	0	0	0	0	0	0	0	0	0	0	0	0	0	0.013227	0	0	0	0	0	0	0	0	0	0	-0.00524403	0	0	0	0	0	0	0	0	0	0	0	0	0	0	0	0	0	0	0	0	0	-0.00187734	0	0	0	0	0	0	0	0	0	0	0	0	0	0	0	0	0	0	0	0	0	0	0	0	0	0	0	0	0	0	0	0	0.002176	0	0	0	0	0	0	0	0	0	0	-0.0531297	0	0	0	0	0	0	0	0	0	0	0	0	0	0	0	0	0	0	0	0	0	0	0	0	0	0	0	0	0	0	0	0	0	0	0	0	0	0	0	0	0	0	0	0	0	0	0	0	0	0	0	0	0	0	0	-0.0173922	0	0	0	0	0	0	0	0	0	0	-0.00836147	0	0	0	0	0	0	0	0	0	0	0	0	0	0	0	0	0	0	0	0	0	-0.0213718	0	0	0	0	0	0	-0.0655087	0.00222754	0	0	0	0	0	0	0	0	0	-0.042761	0	0	0	0	0	0	0	0	0	0	0	-0.00732876	0	0	0	0	0	0	0.000301826	0	0	-0.138551	0	0	0	0	0	0	0	0	0	0	-0.497538	-0.0277455	-0.0104778	0	-0.0699199	0	0	0	0	0	0	0	-0.428241	0	0	0	0	0	0	0	0	0	0	-0.0551518	0	0.0447542	0	0.0447085	0	0	0	0	0	-0.163713	-0.252678	0	0	0	0	0	0	0	0	0	0	-0.0682502	0	0	0	0.000122305	0	0	0	0	0	0	-0.131635	0	0	0	0	0	0	0	0	0	0	0.0588633	0	0	0	0	0	-0.013238	0	0	0	0	-0.0977718	0	0	0	0	0	0	0	0	0	0	0.0853904	0	0	0	0	0	0	0	0	-0.0178802	0	-0.0902409	0	-0.00365869	0	0	0	0	0	0	0	0	0.144691	-0.206057	0	0	0	0	0	0	0	0	0	0	-0.121561	0	0	0	0	0	0	0	0	0	0	-0.0171001	0	0	0	0	0	0	0	0	0	0	-0.0823397	0	0	0	0	0	0	0	0	0	0	-0.534096	0	0	0	0	0	0	0	0	0	0	-2.25457	-0.0696303	0	0	0	0	0	0	0	0	0	-0.0470645	0	0	0	0	0	0	0	0	0	0	-0.121299	0	0	0	0	0	0	0	0	0	0	0	0	0	0	0	0	0	0	0	0.0778958	0	-0.119261	0	-0.0153796	0	0	0	0	0	0	0	0	0.178468	0.348946	0	0	0	0	0	0	0	0	0	0	-0.459575	0	0	0	0	0	0	0	0	0	0	-0.609749	0	0	0	0	0	0	0.0229855	0	0	0	-0.480442	0	0	0	0	0	0	0	0	0.169563	0	-0.138198	0	0	0	0	0	0	0	0	0	0	-0.119357	0.000350602	0	0	0	0	0	0	0	0	0	-0.00363508	0	0	0	-0.119052	0	0	0	0	0	0	-0.128211	0	0	0	0	0	0	0	0	0	0	-0.284568	0	0	0	0	0	0	0	0	0	-0.0268429	0	0	0	0	0	0	0	0	0	0	0	0.0356108	-0.0314747	0	0	0	0	0	0	0	0	0	0	0.125728	0	0	0	0	0	0	0	0	0	-0.99223	0.00319345	0	0	0	0	0	0	0	0	0.00268077	0	-0.281712	0	0	0	0	0	0	0	0	0	0	-0.000117841	0	0	0	0	0	0.00221122	0	0	0	0	-0.234218	0	0	0	0	0	0	0	0	0	0	-0.09415	0	0	0	0	0	0	0	0	0	0	0.0615325	0	0	0	0	0	0	0	0	0	0	-0.102279	0	0	0	0	0	0	0	0	0	0	-0.146227	0	0	0	0	0	0	0	0	0	0	-0.0367448	-0.19816	0	0	0	0	0	0	0	0	0	0	0.100327	0	0	0	0	0	0	0	0	0	0	0	0	0	0	0	0	0	0	0	0	0	-0.00994821	0	0	0	0	0	0	0	0	0	0	0.0126681	0	0	0	0	-0.324126	0	0	0	0	0	0.00498072	-0.00385894	0	0	0	0	0	0	0	0	0	-0.593405	0	0	0	0	0	0	0	0	0	0	0.0607204	0	0	0	0	0	0	0	0	0	0	-0.304325	0	0	0	0	0	0	0	0.00536916	0	0	0	0	0	0	0	0	0	0	0	0	0	0.0391067	0.0656713	0	0	0	0	0	0	0	0	0	0	0.00447538	0	0	0	0	0	0	0	0	0	0	-0.00333319	0	0	0	0	0	0	0	0	0	0	0	0	0	0	0	-0.12394	0	0	0	0	0	-0.0496342	0	0	0	0	0	0	0	0	0	0	0	0	0	0	0	0	0	0	0	0	0	-0.000943523	0	0	0	0	0	-0.000517105	0	0	0	0	0.0184552	0	0	0	0	0	0	0	0	0	0	-0.00354697	0	0	0	0	0	0	0	0	0	0	0.0866399	0	0	0	0	0	0	0	0.000906968	0	0	0.00258846	0.187039	0	0	0	0	0	0	0	0	0	0	0	0	-0.0406709	0	0	0	0	0	0	0	0	-0.0694806	0	0	0	0	0	0	0	0	0	0	-0.0219887	0	0	0	0	0	0	0	0	0	0	-0.00222355	0	0	0	0	0	0	0	0	0	0	-0.000376717	0	0	0	0	0	0	0	0	0	0	0.0579628	0	0	0	0	0	0	0	0	0	0	0	0	0	0	0	0	0	0	0	0	0	0.00191514	0	0	0	0	0	0	0	0	0	0	-0.00969744	0	0	0	0	0	0	0	0	0	0	-0.873366	-0.00899558	0	0	0	0	0	0	0	0	0	0	-0.133662	0	0	0	0.0131806	0	0	0	0	0	-0.00124773	0	0	0	0	0	0	0	0	0	0	0	-0.0273935	0	0	0	0	0	0	0	0	0	0	-0.00420759	0	0	0	0	0	0	0	0	0	0	-0.00819158	0	0	0	0	0	0	0	0	0.00264926	0	-0.214234	0	0	0	0	0	0	0	0	0	0	0.000225516	0	0	0	0	0	0	0	0	0	0	-0.0249603	0	0	0	0	0	0	0	0	0	0	-0.00625473	0	0	0	0	0	0	0	0	0	0
1742.V2	-0.0773402	0.00837036	-0.0489649	0	0	0	0	0	0	0	0	0	0	0	0	0	0.160227	0	0	0	0	0	0	0	0.16697	0	0	0	0	0	0	0	0	0	0	0	0	0	0	0	0	0	0	0	0	0	0	0	0	0	0	0	0	0	0	0	0	-0.0438939	0	0	0	0	0	0	0	0	0	0	0	0	0	0	0	0	0	0	0	0	0	0.0088623	0	0	0	0	0	0	0	0	0	0	-0.0136423	0	0.0190296	0	0	0	0	0	0	0	0	-0.0561682	0	0	0	0	0	0	0	0	0	0	0.00359581	0.0047035	0	0	0	0	0	0	0	0	0	0	-0.00043626	0	0	0	0	0	0	0	0	0	0	0.0243168	0	0	0	0	0	0	0	0	0	0	-0.00105292	0	0	0	0	0	0	0	0	0	0	-0.0300719	0	0	0	0	0	0.0378613	0	0	0	0	0	0.0442944	0	0	0	0	0	0	0	0	0	-0.00326932	0	0	0	0	0	0	0	0	0	0.00255066	0	0	0	0	0	0	0	0	0	0	0	0	0	0	0	0	0	-0.0274196	0	0	0	0	-0.0244589	0	0	0	0	0	0	0	0	0	0	0.0277067	-0.0300645	0	0	0	0	0	0.00831806	0	0	0	0	0.00627499	0	0	0	0	0	0	0	0	0	0	0	0	0	0	0	0	0	0	0	0	0	-0.00141994	0	0	0	0	0	0	0	0	0	0	-0.0276865	0	0	0	-0.0169816	0	0	0	0	0	0	0	0	0	0	0	0	0	0	0	0	0	0	0	0	0	0	0	0	0	0	0	0	0	0	0	0	0	0	0	0	0	0	0	0	0	0	0	0	0	0	0	0	0	0	0	0	0	0	0	0	0	-0.10349	0	0	0	0.0545963	0	0	0	0	0	0	0	0	0	0	0	0	0	0	0	0	0	0	0	0	0	0	0	0	0.00945148	0	0	0	0	0	0	0	-0.127191	0	0	0	0	0	-0.0010609	0	0	0	0	0	0.0598901	0	0	0	0	0	0	0	0	0	0	0.107252	0	0	0	0	0	0	0	-0.313192	0	0	0	0	0	0	0	0	0	0	0	0	0	0	0	0	0	0	0	0	0	0	0	0	-0.000692247	0	0	0	0	0	0	0	0	0	0	-0.105022	0	0	0	0	0	0	0	0	0	0	0.0455622	0.00400143	0	0	0	0	0	0	0	0	0	0	0	0	0	0	0	0.0118946	0	0	0	0	0	0	0	0	0	0	0	0	0	0	0	0	-0.00305003	0	0	0	0	0	0	0	0	0	0	0.00129074	0	0	0	0	0	0	0	0	0	0	0	0	0	0	0	0	0	0	0	0	0	-0.00120346	0	0	0	0	0	0	0	0	0	0	0	0	0	0	0	0	0	0	0	0	0	0	0	0	0	0	0	0	0	0	0	0	0.000928616	0	0	0	0	0	0	0	0	0	0	-0.0242592	0	0	0	0	0	0	0	0	0	0	0	0	0	0	0	0	0	0	0	0	0	0	0	0	0	0	0	0	0	0	0	0	0	0	0	0	0	0	0	0	0	0	0	0	0	0	0	0	0	0	0	0	0	0	0	-0.0258685	0	0	0	0	0	0	0	0	0	0	0.00280283	0	0	0	0	0	0	0	0	0	0	0	0	0	0	0	0	0	0	0	0	0	0.0108529	0	0	0	0	0	0	-0.08358	-0.00717402	0	0	0	0	0	0	0	0	0	0.00467358	0	0	0	0	0	0	0	0	0	0	0	0.00532211	0	0	0	0	0	0	0.000993016	0	0	0.0606937	0	0	0	0	0	0	0	0	0	0	-0.245415	0.019224	0.00118	0	0.0325814	0	0	0	0	0	0	0	0.154939	0	0	0	0	0	0	0	0	0	0	-0.0739373	0	-0.00696876	0	0.0721595	0	0	0	0	0	0.0831661	0.0738293	0	0	0	0	0	0	0	0	0	0	0.0172872	0	0	0	0.000248393	0	0	0	0	0	0	-0.0339087	0	0	0	0	0	0	0	0	0	0	0.216402	0	0	0	0	0	-0.0105808	0	0	0	0	0.144543	0	0	0	0	0	0	0	0	0	0	-0.239357	0	0	0	0	0	0	0	0	-0.00998601	0	-0.0486681	0	0.0031287	0	0	0	0	0	0	0	0	0.220375	0.219184	0	0	0	0	0	0	0	0	0	0	0.125596	0	0	0	0	0	0	0	0	0	0	0.0082608	0	0	0	0	0	0	0	0	0	0	-0.0151244	0	0	0	0	0	0	0	0	0	0	0.263453	0	0	0	0	0	0	0	0	0	0	0.876403	0.00635426	0	0	0	0	0	0	0	0	0	-0.0349847	0	0	0	0	0	0	0	0	0	0	0.0427886	0	0	0	0	0	0	0	0	0	0	0	0	0	0	0	0	0	0	0	-0.017523	0	-0.12784	0	-0.0103548	0	0	0	0	0	0	0	0	0.370032	-0.484844	0	0	0	0	0	0	0	0	0	0	0.437301	0	0	0	0	0	0	0	0	0	0	0.372447	0	0	0	0	0	0	-0.0133078	0	0	0	-0.131742	0	0	0	0	0	0	0	0	-0.492835	0	-0.117879	0	0	0	0	0	0	0	0	0	0	0.169743	0.000536447	0	0	0	0	0	0	0	0	0	-0.000287703	0	0	0	0.082987	0	0	0	0	0	0	-0.0388712	0	0	0	0	0	0	0	0	0	0	-0.208254	0	0	0	0	0	0	0	0	0	0.008334	0	0	0	0	0	0	0	0	0	0	0	-0.0202384	-0.018694	0	0	0	0	0	0	0	0	0	0	0.0822197	0	0	0	0	0	0	0	0	0	0.406321	-0.0765862	0	0	0	0	0	0	0	0	0.00332634	0	-0.20815	0	0	0	0	0	0	0	0	0	0	-0.00101881	0	0	0	0	0	0.00344685	0	0	0	0	-0.352858	0	0	0	0	0	0	0	0	0	0	-0.198008	0	0	0	0	0	0	0	0	0	0	0.0661371	0	0	0	0	0	0	0	0	0	0	-0.0540511	0	0	0	0	0	0	0	0	0	0	0.0858881	0	0	0	0	0	0	0	0	0	0	-0.063819	0.0789564	0	0	0	0	0	0	0	0	0	0	0.136877	0	0	0	0	0	0	0	0	0	0	0	0	0	0	0	0	0	0	0	0	0	-0.00311363	0	0	0	0	0	0	0	0	0	0	0.0227535	0	0	0	0	-0.226405	0	0	0	0	0	0.0111112	-0.00291336	0	0	0	0	0	0	0	0	0	0.293535	0	0	0	0	0	0	0	0	0	0	-0.019108	0	0	0	0	0	0	0	0	0	0	0.137699	0	0	0	0	0	0	0	0.0358303	0	0	0	0	0	0	0	0	0	0	0	0	0	0.0919057	0.122572	0	0	0	0	0	0	0	0	0	0	-0.00488126	0	0	0	0	0	0	0	0	0	0	-0.002281	0	0	0	0	0	0	0	0	0	0	0	0	0	0	0	0.0332372	0	0	0	0	0	-0.0343974	0	0	0	0	0	0	0	0	0	0	0	0	0	0	0	0	0	0	0	0	0	-0.00268524	0	0	0	0	0	-0.000545197	0	0	0	0	0.0359585	0	0	0	0	0	0	0	0	0	0	-8.85812e-05	0	0	0	0	0	0	0	0	0	0	-0.0438485	0	0	0	0	0	0	0	0.00160697	0	0	0.0103407	-0.158314	0	0	0	0	0	0	0	0	0	0	0	0	-0.0346452	0	0	0	0	0	0	0	0	0.0417007	0	0	0	0	0	0	0	0	0	0	0.0236314	0	0	0	0	0	0	0	0	0	0	-0.00204555	0	0	0	0	0	0	0	0	0	0	-0.00796332	0	0	0	0	0	0	0	0	0	0	0.0724951	0	0	0	0	0	0	0	0	0	0	0	0	0	0	0	0	0	0	0	0	0	0.00205874	0	0	0	0	0	0	0	0	0	0	-0.0154398	0	0	0	0	0	0	0	0	0	0	0.604633	-0.0061041	0	0	0	0	0	0	0	0	0	0	0.0954334	0	0	0	0.0173015	0	0	0	0	0	-0.00052075	0	0	0	0	0	0	0	0	0	0	0	0.0349337	0	0	0	0	0	0	0	0	0	0	0.000273446	0	0	0	0	0	0	0	0	0	0	-0.00550917	0	0	0	0	0	0	0	0	0.0280297	0	-0.00477905	0	0	0	0	0	0	0	0	0	0	-0.000971149	0	0	0	0	0	0	0	0	0	0	-0.0194445	0	0	0	0	0	0	0	0	0	0	-0.000388459	0	0	0	0	0	0	0	0	0	0
1750.V2	0.0302121	-0.00421334	-0.0351801	0	0	0	0	0	0	0	0	0	0	0	0	0	0.111531	0	0	0	0	0	0	0	-0.811696	0	0	0	0	0	0	0	0	0	0	0	0	0	0	0	0	0	0	0	0	0	0	0	0	0	0	0	0	0	0	0	0	0.21786	0	0	0	0	0	0	0	0	0	0	0	0	0	0	0	0	0	0	0	0	0	0.00842123	0	0	0	0	0	0	0	0	0	0	0.0438798	0	0.0161765	0	0	0	0	0	0	0	0	-0.049871	0	0	0	0	0	0	0	0	0	0	0.0521049	-0.0199899	0	0	0	0	0	0	0	0	0	0	-0.00043626	0	0	0	0	0	0	0	0	0	0	0.0230303	0	0	0	0	0	0	0	0	0	0	-0.000458293	0	0	0	0	0	0	0	0	0	0	-0.03632	0	0	0	0	0	0.00243784	0	0	0	0	0	0.0488215	0	0	0	0	0	0	0	0	0	0.00444756	0	0	0	0	0	0	0	0	0	0.00265015	0	0	0	0	0	0	0	0	0	0	0	0	0	0	0	0	0	0.0196165	0	0	0	0	0.0132727	0	0	0	0	0	0	0	0	0	0	-0.0499157	-0.0454954	0	0	0	0	0	-0.00452407	0	0	0	0	0.00823859	0	0	0	0	0	0	0	0	0	0	0	0	0	0	0	0	0	0	0	0	0	0.00467375	0	0	0	0	0	0	0	0	0	0	-0.00871428	0	0	0	-0.0178239	0	0	0	0	0	0	0	0	0	0	0	0	0	0	0	0	0	0	0	0	0	0	0	0	0	0	0	0	0	0	0	0	0	0	0	0	0	0	0	0	0	0	0	0	0	0	0	0	0	0	0	0	0	0	0	0	0	0.0678844	0	0	0	-0.061264	0	0	0	0	0	0	0	0	0	0	0	0	0	0	0	0	0	0	0	0	0	0	0	0	0.0120124	0	0	0	0	0	0	0	0.0285533	0	0	0	0	0	-0.000955061	0	0	0	0	0	0.0579913	0	0	0	0	0	0	0	0	0	0	0.0928781	0	0	0	0	0	0	0	0.048884	0	0	0	0	0	0	0	0	0	0	0	0	0	0	0	0	0	0	0	0	0	0	0	0	0.00315422	0	0	0	0	0	0	0	0	0	0	-0.106501	0	0	0	0	0	0	0	0	0	0	-0.0238714	-0.0136419	0	0	0	0	0	0	0	0	0	0	0	0	0	0	0	-0.00970378	0	0	0	0	0	0	0	0	0	0	0	0	0	0	0	0	-0.0033679	0	0	0	0	0	0	0	0	0	0	0.000622036	0	0	0	0	0	0	0	0	0	0	0	0	0	0	0	0	0	0	0	0	0	0.0153729	0	0	0	0	0	0	0	0	0	0	0	0	0	0	0	0	0	0	0	0	0	0	0	0	0	0	0	0	0	0	0	0	0.000461869	0	0	0	0	0	0	0	0	0	0	-0.0403067	0	0	0	0	0	0	0	0	0	0	0	0	0	0	0	0	0	0	0	0	0	0	0	0	0	0	0	0	0	0	0	0	0	0	0	0	0	0	0	0	0	0	0	0	0	0	0	0	0	0	0	0	0	0	0	-0.0290378	0	0	0	0	0	0	0	0	0	0	0.00226455	0	0	0	0	0	0	0	0	0	0	0	0	0	0	0	0	0	0	0	0	0	0.0123591	0	0	0	0	0	0	0.0385272	0.0286317	0	0	0	0	0	0	0	0	0	0.0103515	0	0	0	0	0	0	0	0	0	0	0	0.00627016	0	0	0	0	0	0	0.000993016	0	0	0.0109704	0	0	0	0	0	0	0	0	0	0	-0.344954	-0.00549449	-0.00672599	0	-0.0632792	0	0	0	0	0	0	0	0.189241	0	0	0	0	0	0	0	0	0	0	-0.0611087	0	-0.0081488	0	0.0590231	0	0	0	0	0	-0.164275	0.0869736	0	0	0	0	0	0	0	0	0	0	-0.0071599	0	0	0	0.000122305	0	0	0	0	0	0	0.0173404	0	0	0	0	0	0	0	0	0	0	0.153086	0	0	0	0	0	-0.00963204	0	0	0	0	-0.142201	0	0	0	0	0	0	0	0	0	0	0.119794	0	0	0	0	0	0	0	0	0.00326838	0	0.160921	0	-0.0103247	0	0	0	0	0	0	0	0	0.165602	0.225254	0	0	0	0	0	0	0	0	0	0	-0.0915572	0	0	0	0	0	0	0	0	0	0	0.00752435	0	0	0	0	0	0	0	0	0	0	0.0290348	0	0	0	0	0	0	0	0	0	0	-0.48495	0	0	0	0	0	0	0	0	0	0	0.542257	0.0310013	0	0	0	0	0	0	0	0	0	-0.0302667	0	0	0	0	0	0	0	0	0	0	0.136477	0	0	0	0	0	0	0	0	0	0	0	0	0	0	0	0	0	0	0	-0.0205497	0	0.141509	0	-0.0113486	0	0	0	0	0	0	0	0	0.608714	0.402572	0	0	0	0	0	0	0	0	0	0	-0.233985	0	0	0	0	0	0	0	0	0	0	-0.282194	0	0	0	0	0	0	0.0643876	0	0	0	-0.114738	0	0	0	0	0	0	0	0	0.263337	0	-0.092882	0	0	0	0	0	0	0	0	0	0	0.205532	0.000671584	0	0	0	0	0	0	0	0	0	-0.00228505	0	0	0	-0.086972	0	0	0	0	0	0	0.102323	0	0	0	0	0	0	0	0	0	0	0.0991326	0	0	0	0	0	0	0	0	0	-0.0180767	0	0	0	0	0	0	0	0	0	0	0	-0.0220363	-0.0343629	0	0	0	0	0	0	0	0	0	0	0.0480225	0	0	0	0	0	0	0	0	0	0.26712	0.0409272	0	0	0	0	0	0	0	0	0.00375079	0	0.375163	0	0	0	0	0	0	0	0	0	0	-0.000314496	0	0	0	0	0	-0.00497916	0	0	0	0	-0.158667	0	0	0	0	0	0	0	0	0	0	-0.126119	0	0	0	0	0	0	0	0	0	0	0.0860689	0	0	0	0	0	0	0	0	0	0	0.230282	0	0	0	0	0	0	0	0	0	0	-0.0487754	0	0	0	0	0	0	0	0	0	0	-2.4652e-05	0.187277	0	0	0	0	0	0	0	0	0	0	0.124558	0	0	0	0	0	0	0	0	0	0	0	0	0	0	0	0	0	0	0	0	0	0.0309804	0	0	0	0	0	0	0	0	0	0	0.0180665	0	0	0	0	-0.244828	0	0	0	0	0	0.0132153	0.0207726	0	0	0	0	0	0	0	0	0	0.363851	0	0	0	0	0	0	0	0	0	0	0.000412177	0	0	0	0	0	0	0	0	0	0	-0.282897	0	0	0	0	0	0	0	0.0226252	0	0	0	0	0	0	0	0	0	0	0	0	0	-0.0533442	0.105143	0	0	0	0	0	0	0	0	0	0	0.0100443	0	0	0	0	0	0	0	0	0	0	-0.00359151	0	0	0	0	0	0	0	0	0	0	0	0	0	0	0	-0.111782	0	0	0	0	0	0.178289	0	0	0	0	0	0	0	0	0	0	0	0	0	0	0	0	0	0	0	0	0	0.00490684	0	0	0	0	0	-0.000517105	0	0	0	0	0.0214411	0	0	0	0	0	0	0	0	0	0	-0.00292755	0	0	0	0	0	0	0	0	0	0	0.0684506	0	0	0	0	0	0	0	0.00250451	0	0	-0.016746	-0.157571	0	0	0	0	0	0	0	0	0	0	0	0	-0.0333813	0	0	0	0	0	0	0	0	0.0831282	0	0	0	0	0	0	0	0	0	0	0.00858681	0	0	0	0	0	0	0	0	0	0	0.0124481	0	0	0	0	0	0	0	0	0	0	-0.000136332	0	0	0	0	0	0	0	0	0	0	0.0505122	0	0	0	0	0	0	0	0	0	0	0	0	0	0	0	0	0	0	0	0	0	0.00262907	0	0	0	0	0	0	0	0	0	0	-0.0133989	0	0	0	0	0	0	0	0	0	0	0.533752	-0.006802	0	0	0	0	0	0	0	0	0	0	-0.118584	0	0	0	0.015701	0	0	0	0	0	-0.000908666	0	0	0	0	0	0	0	0	0	0	0	-0.0247625	0	0	0	0	0	0	0	0	0	0	-0.00294422	0	0	0	0	0	0	0	0	0	0	-0.00657641	0	0	0	0	0	0	0	0	0.0099428	0	0.593412	0	0	0	0	0	0	0	0	0	0	0.000553047	0	0	0	0	0	0	0	0	0	0	-0.032746	0	0	0	0	0	0	0	0	0	0	-0.00622229	0	0	0	0	0	0	0	0	0	0
1754.V2	-0.0728248	0.0119972	0.014439	0	0	0	0	0	0	0	0	0	0	0	0	0	0.104236	0	0	0	0	0	0	0	0.173424	0	0	0	0	0	0	0	0	0	0	0	0	0	0	0	0	0	0	0	0	0	0	0	0	0	0	0	0	0	0	0	0	-0.0359124	0	0	0	0	0	0	0	0	0	0	0	0	0	0	0	0	0	0	0	0	0	0.00859504	0	0	0	0	0	0	0	0	0	0	-0.012733	0	0.00870439	0	0	0	0	0	0	0	0	-0.0571292	0	0	0	0	0	0	0	0	0	0	-0.0143147	0.0047035	0	0	0	0	0	0	0	0	0	0	-0.000379836	0	0	0	0	0	0	0	0	0	0	-0.111273	0	0	0	0	0	0	0	0	0	0	-0.000442072	0	0	0	0	0	0	0	0	0	0	-0.0267763	0	0	0	0	0	4.84529e-05	0	0	0	0	0	0.0471756	0	0	0	0	0	0	0	0	0	0.00406288	0	0	0	0	0	0	0	0	0	-7.99089e-05	0	0	0	0	0	0	0	0	0	0	0	0	0	0	0	0	0	0.0197738	0	0	0	0	-0.0293517	0	0	0	0	0	0	0	0	0	0	0.0380288	-0.0327259	0	0	0	0	0	-0.0222408	0	0	0	0	0.00445401	0	0	0	0	0	0	0	0	0	0	0	0	0	0	0	0	0	0	0	0	0	-0.0011976	0	0	0	0	0	0	0	0	0	0	-0.0255042	0	0	0	-0.0147585	0	0	0	0	0	0	0	0	0	0	0	0	0	0	0	0	0	0	0	0	0	0	0	0	0	0	0	0	0	0	0	0	0	0	0	0	0	0	0	0	0	0	0	0	0	0	0	0	0	0	0	0	0	0	0	0	0	0.0816137	0	0	0	-0.00434925	0	0	0	0	0	0	0	0	0	0	0	0	0	0	0	0	0	0	0	0	0	0	0	0	-0.027911	0	0	0	0	0	0	0	0.0353847	0	0	0	0	0	-0.000792183	0	0	0	0	0	0.0554208	0	0	0	0	0	0	0	0	0	0	0.0847828	0	0	0	0	0	0	0	0.0548718	0	0	0	0	0	0	0	0	0	0	0	0	0	0	0	0	0	0	0	0	0	0	0	0	-0.00101837	0	0	0	0	0	0	0	0	0	0	-0.116903	0	0	0	0	0	0	0	0	0	0	-0.02847	0.00333633	0	0	0	0	0	0	0	0	0	0	0	0	0	0	0	0.0111522	0	0	0	0	0	0	0	0	0	0	0	0	0	0	0	0	-0.00335976	0	0	0	0	0	0	0	0	0	0	-0.0022522	0	0	0	0	0	0	0	0	0	0	0	0	0	0	0	0	0	0	0	0	0	-0.00293895	0	0	0	0	0	0	0	0	0	0	0	0	0	0	0	0	0	0	0	0	0	0	0	0	0	0	0	0	0	0	0	0	0.002176	0	0	0	0	0	0	0	0	0	0	-0.0444064	0	0	0	0	0	0	0	0	0	0	0	0	0	0	0	0	0	0	0	0	0	0	0	0	0	0	0	0	0	0	0	0	0	0	0	0	0	0	0	0	0	0	0	0	0	0	0	0	0	0	0	0	0	0	0	-0.0183226	0	0	0	0	0	0	0	0	0	0	0.00187918	0	0	0	0	0	0	0	0	0	0	0	0	0	0	0	0	0	0	0	0	0	0.0136895	0	0	0	0	0	0	0.0903052	0.0297945	0	0	0	0	0	0	0	0	0	0.0266531	0	0	0	0	0	0	0	0	0	0	0	-0.0228767	0	0	0	0	0	0	0.000586315	0	0	-0.0371769	0	0	0	0	0	0	0	0	0	0	0.388252	-0.00816503	0.00159764	0	-0.134475	0	0	0	0	0	0	0	-0.409329	0	0	0	0	0	0	0	0	0	0	0.150529	0	-0.00688809	0	0.0580192	0	0	0	0	0	0.0838502	-0.0591658	0	0	0	0	0	0	0	0	0	0	-0.000930774	0	0	0	-0.000612118	0	0	0	0	0	0	-0.189597	0	0	0	0	0	0	0	0	0	0	0.0886212	0	0	0	0	0	-0.0110673	0	0	0	0	-0.164389	0	0	0	0	0	0	0	0	0	0	-0.287545	0	0	0	0	0	0	0	0	0.00238032	0	-0.0393433	0	0.00165259	0	0	0	0	0	0	0	0	0.182121	0.233688	0	0	0	0	0	0	0	0	0	0	-0.105735	0	0	0	0	0	0	0	0	0	0	0.0405085	0	0	0	0	0	0	0	0	0	0	-0.0867404	0	0	0	0	0	0	0	0	0	0	0.329608	0	0	0	0	0	0	0	0	0	0	0.320867	0.0606308	0	0	0	0	0	0	0	0	0	0.226597	0	0	0	0	0	0	0	0	0	0	-0.064522	0	0	0	0	0	0	0	0	0	0	0	0	0	0	0	0	0	0	0	-0.133217	0	-0.000878653	0	-0.0105866	0	0	0	0	0	0	0	0	-0.253292	0.386922	0	0	0	0	0	0	0	0	0	0	0.522365	0	0	0	0	0	0	0	0	0	0	-0.478979	0	0	0	0	0	0	-0.00965139	0	0	0	-0.173945	0	0	0	0	0	0	0	0	0.24316	0	-0.220504	0	0	0	0	0	0	0	0	0	0	-0.159609	0.000350602	0	0	0	0	0	0	0	0	0	0.000306947	0	0	0	0.0947764	0	0	0	0	0	0	0.0900948	0	0	0	0	0	0	0	0	0	0	0.0925096	0	0	0	0	0	0	0	0	0	-0.0144765	0	0	0	0	0	0	0	0	0	0	0	-0.0439183	-0.0073471	0	0	0	0	0	0	0	0	0	0	-0.0286124	0	0	0	0	0	0	0	0	0	0.427427	0.0238218	0	0	0	0	0	0	0	0	0.00131093	0	0.377607	0	0	0	0	0	0	0	0	0	0	-0.00117306	0	0	0	0	0	0.00442843	0	0	0	0	0.158432	0	0	0	0	0	0	0	0	0	0	0.143421	0	0	0	0	0	0	0	0	0	0	0.0813391	0	0	0	0	0	0	0	0	0	0	-0.0538936	0	0	0	0	0	0	0	0	0	0	-0.0492689	0	0	0	0	0	0	0	0	0	0	-0.0360058	0.138783	0	0	0	0	0	0	0	0	0	0	0.131183	0	0	0	0	0	0	0	0	0	0	0	0	0	0	0	0	0	0	0	0	0	-0.00981753	0	0	0	0	0	0	0	0	0	0	0.0230284	0	0	0	0	0.646838	0	0	0	0	0	0.011242	-0.00302294	0	0	0	0	0	0	0	0	0	-0.43	0	0	0	0	0	0	0	0	0	0	0.0112484	0	0	0	0	0	0	0	0	0	0	0.0956851	0	0	0	0	0	0	0	0.0213249	0	0	0	0	0	0	0	0	0	0	0	0	0	0.0535867	0.102589	0	0	0	0	0	0	0	0	0	0	-0.00382105	0	0	0	0	0	0	0	0	0	0	-0.00190012	0	0	0	0	0	0	0	0	0	0	0	0	0	0	0	-0.0809045	0	0	0	0	0	-0.031292	0	0	0	0	0	0	0	0	0	0	0	0	0	0	0	0	0	0	0	0	0	-0.00667586	0	0	0	0	0	-0.000321772	0	0	0	0	0.0200024	0	0	0	0	0	0	0	0	0	0	-0.00341328	0	0	0	0	0	0	0	0	0	0	-0.0395558	0	0	0	0	0	0	0	0.00250451	0	0	0.0157825	-0.122752	0	0	0	0	0	0	0	0	0	0	0	0	-0.0312044	0	0	0	0	0	0	0	0	-0.0576013	0	0	0	0	0	0	0	0	0	0	0.00513777	0	0	0	0	0	0	0	0	0	0	-0.00272491	0	0	0	0	0	0	0	0	0	0	0.00140268	0	0	0	0	0	0	0	0	0	0	0.0718068	0	0	0	0	0	0	0	0	0	0	0	0	0	0	0	0	0	0	0	0	0	0.00169648	0	0	0	0	0	0	0	0	0	0	0.0549449	0	0	0	0	0	0	0	0	0	0	0.55396	-0.00798832	0	0	0	0	0	0	0	0	0	0	-0.235855	0	0	0	0.0144914	0	0	0	0	0	-0.000829779	0	0	0	0	0	0	0	0	0	0	0	-0.0186001	0	0	0	0	0	0	0	0	0	0	-0.00102215	0	0	0	0	0	0	0	0	0	0	-0.00631678	0	0	0	0	0	0	0	0	0.0237162	0	-0.132539	0	0	0	0	0	0	0	0	0	0	0.000633911	0	0	0	0	0	0	0	0	0	0	-0.02564	0	0	0	0	0	0	0	0	0	0	0.00559994	0	0	0	0	0	0	0	0	0	0
1811.V2	0.0307091	-0.0165466	0.0215675	0	0	0	0	0	0	0	0	0	0	0	0	0	0.126385	0	0	0	0	0	0	0	0.152193	0	0	0	0	0	0	0	0	0	0	0	0	0	0	0	0	0	0	0	0	0	0	0	0	0	0	0	0	0	0	0	0	-0.0439557	0	0	0	0	0	0	0	0	0	0	0	0	0	0	0	0	0	0	0	0	0	0.00431957	0	0	0	0	0	0	0	0	0	0	-0.0106581	0	-0.0306479	0	0	0	0	0	0	0	0	-0.0575517	0	0	0	0	0	0	0	0	0	0	-0.00417447	0.00192683	0	0	0	0	0	0	0	0	0	0	-0.00043626	0	0	0	0	0	0	0	0	0	0	0.0268842	0	0	0	0	0	0	0	0	0	0	-0.000975729	0	0	0	0	0	0	0	0	0	0	-0.0340459	0	0	0	0	0	-0.00602732	0	0	0	0	0	0.0408007	0	0	0	0	0	0	0	0	0	0.00127886	0	0	0	0	0	0	0	0	0	0.00220132	0	0	0	0	0	0	0	0	0	0	0	0	0	0	0	0	0	-0.00432288	0	0	0	0	-0.0314941	0	0	0	0	0	0	0	0	0	0	0.0263761	-0.0282429	0	0	0	0	0	-0.00798471	0	0	0	0	0.00653655	0	0	0	0	0	0	0	0	0	0	0	0	0	0	0	0	0	0	0	0	0	-0.000832206	0	0	0	0	0	0	0	0	0	0	-0.0218736	0	0	0	-0.0152069	0	0	0	0	0	0	0	0	0	0	0	0	0	0	0	0	0	0	0	0	0	0	0	0	0	0	0	0	0	0	0	0	0	0	0	0	0	0	0	0	0	0	0	0	0	0	0	0	0	0	0	0	0	0	0	0	0	-0.0319339	0	0	0	0.0405524	0	0	0	0	0	0	0	0	0	0	0	0	0	0	0	0	0	0	0	0	0	0	0	0	0.00903406	0	0	0	0	0	0	0	0.0343578	0	0	0	0	0	-0.0015174	0	0	0	0	0	0.0386733	0	0	0	0	0	0	0	0	0	0	0.102262	0	0	0	0	0	0	0	0.0517702	0	0	0	0	0	0	0	0	0	0	0	0	0	0	0	0	0	0	0	0	0	0	0	0	-0.00113997	0	0	0	0	0	0	0	0	0	0	-0.128378	0	0	0	0	0	0	0	0	0	0	0.0298923	0.00155738	0	0	0	0	0	0	0	0	0	0	0	0	0	0	0	0.00973766	0	0	0	0	0	0	0	0	0	0	0	0	0	0	0	0	-0.00417334	0	0	0	0	0	0	0	0	0	0	0.00161939	0	0	0	0	0	0	0	0	0	0	0	0	0	0	0	0	0	0	0	0	0	-0.0018019	0	0	0	0	0	0	0	0	0	0	0	0	0	0	0	0	0	0	0	0	0	0	0	0	0	0	0	0	0	0	0	0	0.002176	0	0	0	0	0	0	0	0	0	0	0.00812512	0	0	0	0	0	0	0	0	0	0	0	0	0	0	0	0	0	0	0	0	0	0	0	0	0	0	0	0	0	0	0	0	0	0	0	0	0	0	0	0	0	0	0	0	0	0	0	0	0	0	0	0	0	0	0	-0.0191931	0	0	0	0	0	0	0	0	0	0	0.00188825	0	0	0	0	0	0	0	0	0	0	0	0	0	0	0	0	0	0	0	0	0	0.00771576	0	0	0	0	0	0	0.0141774	0.0318739	0	0	0	0	0	0	0	0	0	-0.0399991	0	0	0	0	0	0	0	0	0	0	0	0.00372445	0	0	0	0	0	0	0.000301826	0	0	-0.0848844	0	0	0	0	0	0	0	0	0	0	-0.42422	-0.00247066	0.000776505	0	0.0473079	0	0	0	0	0	0	0	0.115849	0	0	0	0	0	0	0	0	0	0	-0.0493996	0	0.0368536	0	0.0598073	0	0	0	0	0	0.0840783	0.0390924	0	0	0	0	0	0	0	0	0	0	0.0183187	0	0	0	0.000223844	0	0	0	0	0	0	-0.0734154	0	0	0	0	0	0	0	0	0	0	0.17974	0	0	0	0	0	-0.00751092	0	0	0	0	0.0730658	0	0	0	0	0	0	0	0	0	0	-0.285552	0	0	0	0	0	0	0	0	-0.0114728	0	0.0362741	0	0.000986028	0	0	0	0	0	0	0	0	-0.425643	-0.34858	0	0	0	0	0	0	0	0	0	0	0.163536	0	0	0	0	0	0	0	0	0	0	0.00113426	0	0	0	0	0	0	0	0	0	0	0.0355434	0	0	0	0	0	0	0	0	0	0	0.204464	0	0	0	0	0	0	0	0	0	0	-2.46744	0.0458174	0	0	0	0	0	0	0	0	0	-0.044296	0	0	0	0	0	0	0	0	0	0	-0.042512	0	0	0	0	0	0	0	0	0	0	0	0	0	0	0	0	0	0	0	0.0858365	0	0.142892	0	-0.0124584	0	0	0	0	0	0	0	0	0.953973	-0.0349379	0	0	0	0	0	0	0	0	0	0	-0.037777	0	0	0	0	0	0	0	0	0	0	0.407238	0	0	0	0	0	0	-0.0115693	0	0	0	0.412377	0	0	0	0	0	0	0	0	-0.0111724	0	-0.212011	0	0	0	0	0	0	0	0	0	0	0.11495	0.000350602	0	0	0	0	0	0	0	0	0	0.00300972	0	0	0	0.0895524	0	0	0	0	0	0	0.0397826	0	0	0	0	0	0	0	0	0	0	0.153526	0	0	0	0	0	0	0	0	0	0.0126035	0	0	0	0	0	0	0	0	0	0	0	-0.0373215	-0.022417	0	0	0	0	0	0	0	0	0	0	0.116451	0	0	0	0	0	0	0	0	0	-0.749769	0.0246252	0	0	0	0	0	0	0	0	0.00368084	0	-0.154504	0	0	0	0	0	0	0	0	0	0	-0.000854679	0	0	0	0	0	0.00172631	0	0	0	0	0.203219	0	0	0	0	0	0	0	0	0	0	0.184511	0	0	0	0	0	0	0	0	0	0	0.024855	0	0	0	0	0	0	0	0	0	0	-0.0498213	0	0	0	0	0	0	0	0	0	0	0.0705846	0	0	0	0	0	0	0	0	0	0	0.0556284	-0.0108627	0	0	0	0	0	0	0	0	0	0	-0.322519	0	0	0	0	0	0	0	0	0	0	0	0	0	0	0	0	0	0	0	0	0	-0.00378012	0	0	0	0	0	0	0	0	0	0	0.0136375	0	0	0	0	-0.256847	0	0	0	0	0	-0.00648033	-0.00192958	0	0	0	0	0	0	0	0	0	-0.426997	0	0	0	0	0	0	0	0	0	0	0.0440451	0	0	0	0	0	0	0	0	0	0	0.147051	0	0	0	0	0	0	0	0.0082874	0	0	0	0	0	0	0	0	0	0	0	0	0	0.0377226	0.0813347	0	0	0	0	0	0	0	0	0	0	-0.00179276	0	0	0	0	0	0	0	0	0	0	-0.00523504	0	0	0	0	0	0	0	0	0	0	0	0	0	0	0	0.035643	0	0	0	0	0	-0.0422177	0	0	0	0	0	0	0	0	0	0	0	0	0	0	0	0	0	0	0	0	0	-0.000665399	0	0	0	0	0	-0.000613635	0	0	0	0	-0.0129839	0	0	0	0	0	0	0	0	0	0	0.00121343	0	0	0	0	0	0	0	0	0	0	-0.0430535	0	0	0	0	0	0	0	0.000906968	0	0	-0.00643885	-0.125394	0	0	0	0	0	0	0	0	0	0	0	0	-0.0398774	0	0	0	0	0	0	0	0	-0.0340583	0	0	0	0	0	0	0	0	0	0	0.00310225	0	0	0	0	0	0	0	0	0	0	-0.00269338	0	0	0	0	0	0	0	0	0	0	0.0023248	0	0	0	0	0	0	0	0	0	0	0.0783049	0	0	0	0	0	0	0	0	0	0	0	0	0	0	0	0	0	0	0	0	0	0.00248185	0	0	0	0	0	0	0	0	0	0	-0.00878368	0	0	0	0	0	0	0	0	0	0	-0.307565	-0.00765378	0	0	0	0	0	0	0	0	0	0	0.0821304	0	0	0	0.0167414	0	0	0	0	0	-0.000931996	0	0	0	0	0	0	0	0	0	0	0	-0.0141102	0	0	0	0	0	0	0	0	0	0	0.00355459	0	0	0	0	0	0	0	0	0	0	-0.00684369	0	0	0	0	0	0	0	0	0.00575635	0	-0.161788	0	0	0	0	0	0	0	0	0	0	-0.000513266	0	0	0	0	0	0	0	0	0	0	-0.0207191	0	0	0	0	0	0	0	0	0	0	0.000966464	0	0	0	0	0	0	0	0	0	0
0303.V2	-0.112393	1.19572	0.0219032	0	0	0	0	0	0	0	0	0	0	0	0	0	0	0	0	0	0	0	0	0	-0.0548775	0	0	0	0	0	0	0	0	0	0	0	0	0	0	0	0	0	0	0	0	0	0	0	0	0	0	0	0	0	0	0	0	0.012233	0	0	0	0	0	0	0	0	0	0	0	0	0	0	0	0	0	0	0	0	0	0	0	0	0	0	0	0	0	0	0	0	0	0	0	0	0	0	0	0	0	0	0	0	0	0	0	0	0	0	0	0	0	0	0	0	0	0	0	0	0	0	0	0	0	0	0	0	0	0	0	0	0	0	0	0	0	0	0	0	0	0	0	0	0	0	0	0	0	0	0	0	0	0	0	0	0	0	0	0	0	0	0	0	0	0	0	0	0	0	0	0	0	0	0	0	0	0	0	0	0	-1.05918	0	0	0	0	0	0	0	0	0	0	0	0	0	0	0	0	0	0	0	0	0	0	0	0	0	0	0	0	0	0	0	0	0	0	0	0	0	0	0	0	0	0	0	0.49439	0	0	0	0	0	0	0.00710558	0	0	0	0	0	0	0	0	0	0	0	0	0	0	0	0	0	0	0	0	0	0	0	0	0	0	0	0	0	0	0	0	0	0	0	0	0	0	0	0	0	0	0	0	0	0	0	0	0	0	0	0	0	0	0	0	0	0	0	0	0	0	0	0	0	0	0	0	0	0	0	0	0	0	0	0	0	0	0	0	0	0	0	0	0	0	0	0	0	0	0	0	0	0	0	0	0	0	0	-0.00543362	0	0	0	-0.642382	0	0	0	0	0	0	0	0	0	0	0	0	0	0	0	0	0	0	0	0	0	0	0	0	0.215347	0	0	0	0	0	0	0	0	0	0	0	0	0	0	0	0	0	0	0	0	0	0	0	0	0	0	0	0	0	0	0	0	0	0	0	0	0	0	0	0	0	0	0	0	0	0	0	0	0	0	0	0	0	0	0	0	0	0	0	0	0	0	0	0	0	0	0	0	0	0	0	0	0	0	0	0	0	0	0	0	0	0	0	0	0	0.0148913	0	0	0	0	0	0	0	0	0	0	0	0	0	0	0	0	0.192712	0	0	0	0	0	0	0	0	0	0	0	0	0	0	0	0	0	0	0	0	0	0	0	0	0	0	0	0	0	0	0	0	0	0	0	0	0	0	0	0	0	0	0	0	0	0	0	0	0	0	0	0	0	0	0	0	0	0	0	0	0	0	0	0	0	0	0	0	0	0	0	0	0	0	0	0	0	0	0	0	0	0	0	0	0	0	0	0	0	0	0	0	0	0.136142	0	0	0	0	0	0	0	0	0	0	0	0	0	0	0	0	0	0	0	0	0	0	0	0	0	0	0	0	0	0	0	0	0	0	0	0	0	0	0	0	0	0	0	0	0	0	0	0	0	0	0	0	0	0	0	5.90034e-05	0	0	0	0	0	0	0	0	0	0	0	0	0	0	0	0	0	0	0	0	0	0	0	0	0	0	0	0	0	0	0	0	-0.243724	0	0	0	0	0	0	0	0	0	0	0	0	0	0	0	0	0	0.388315	0	0	0	0	0	0	0	0	0	0	-0.106143	0	0	0	0	0	0	0	0	0	0	-0.215133	0	0	0	0	0	0	0	0	0	0	-0.199525	-0.164559	0	0	0	0	0	0	0	0	0	0	-0.265267	0	0	0	0	0	0	0	0	0	0	0.277565	0	0	0	0	0	0	0	0	0	0	0.0828785	0	0	0	0	0	0	0	0	0	0	-0.126537	0	0	0	0	0	0	0	0	0	0	-0.0146722	0	0	0	0	0	0	0	0	0	0	-0.0319415	0	0	0	0	0	0	0	0	0	0	0.101502	0	0	0	0	0	0	0	0	0	0	0	0	0	0	0	0	0	0	0	0	0	-0.0507655	0	0.078468	0	0	0	0	0	0	0	0	-0.0443121	0.0397479	0	0	0	0	0	0	0	0	0	0	0	0	0	0	0	0	0	0	0	0	0	-0.353828	0	0	0	0	0	0	0	0	0	0	-0.020354	0	0	0	0	0	0	0	0	0	0	0	0	0	0	0	0	0	0	0	0	0	-0.0574799	-0.369436	0	0	0	0	0	0	0	0	0	0	0	0	0	0	0	0	0	0	0	0	-0.0223519	0	0	0	0	0	0	0	0	0	0	0	0	0	0	0	0	0	0	0	0.120677	0	-0.00586898	0	0	0	0	0	0	0	0	0	0	-0.0261188	-0.0607714	0	0	0	0	0	0	0	0	0	0	0.00220937	0	0	0	0	0	0	0	0	0	0	0	0	0	0	0	0	0	-0.00545958	0	0	0	0.000116953	0	0	0	0	0	0	0	0	-0.0664294	0	0	0	0	0	0	0	0	0	0	0	0	0.975588	0	0	0	0	0	0	0	0	0	0	0	0	0	0	0	0	0	0	0	0	0	0.301497	0	0	0	0	0	0	0	0	0	0	0.000797285	0	0	0	0	0	0	0	0	0	0.0015195	0	0	0	0	0	0	0	0	0	0	0	0	0.0589259	0	0	0	0	0	0	0	0	0	0	-0.183402	0	0	0	0	0	0	0	0	0	-0.537653	0	0	0	0	0	0	0	0	0	0	0	0.00353417	0	0	0	0	0	0	0	0	0	0	0	0	0	0	0	0	0	0	0	0	0	-0.000573053	0	0	0	0	0	0	0	0	0	0	0	0	0	0	0	0	0	0	0	0	0	0	0	0	0	0	0	0	0	0	0	0	0.0246515	0	0	0	0	0	0	0	0	0	0	0.0991079	0	0	0	0	0	0	0	0	0	0	-0.157533	-0.470286	0	0	0	0	0	0	0	0	0	0	0	0	0	0	0	0	0	0	0	0	0	0.00655376	0	0	0	0	0	0	0	0	0	0	0	0	0	0	0	0	0	0	0	0	0	-0.00464778	0	0	0	0	0	0	0	0	0	0	0.0544051	0	0	0	0	0	0	0	0	0	0	-0.0974935	0	0	0	0	0	0	0	0	0	0	-0.115402	0	0	0	0	0	0	0	0	0	0	0	0	0	0	0	0	0	0	0	0	0	0	0	0	0	0	0	0	0	0	0	0	0.229901	-0.0564868	0	0	0	0	0	0	0	0	0	0	0	0	0	0	0	0	0	0	0	0	0	0	0	0	0	0	0	0	0	0	0	0	0	0	0	0	0	0	0	0	0	0	0	0.010334	0	0	0	0	0	0	0	0	0	0	0	0	0	0	0	0	0	0	0	0	0	0.147654	0	0	0	0	0	0	0	0	0	0	0	0	0	0	-0.00357351	0	0	0	0	0	0	-0.159016	0	0	0	0	0	0	0	0	0	0	0	0	0	0	0	0	0	0	0	0	0	-0.0870956	0	0	0	0	0	0	0	0	0	0	0	0	0	0	0	0	0	0	0	0	0	0	0	0	0	0	0	0	0	0	0	0	0	-0.0617207	0	0	0	0	0	0	0	0	0	0	0	0	0	0	0	0	0	0	0	0	0	0	0	0	0	0	0	0	0	0	0	0	0	0	0	0	0	0	0	0	0	0	0	0	0	0	0	0	0	0	0	0	0	0	0	0	0	0	0	0	0	0	0	0	0	-0.0287092	0	0	0	0	0	0	0	0	0	0	0	0	0	0	0	0	0	0	0	0	0	0	0	0	0	0	0	0	0	0	0	0	0	0	0	0	0	0	0	0	0	0	0	0	-0.0201578	0	0	0	0	0	0	0	0	0	0	0	0	0	0	0	0	0	0	0	0	0	0	0	0	0	0	0	0	0	0	0	0	-0.481474	0	0	0	0	0	0	0	0	0	0	0	0	0	0	0	0	0	0	0	0	0	0	0	0	0	0	0	0	0	0	0	0	0	0	0	0	0	0	0	0	0	0	0
0313.V2	-0.144439	-0.873217	0.0221531	0	0	0	0	0	0	0	0	0	0	0	0	0	0	0	0	0	0	0	0	0	-0.069023	0	0	0	0	0	0	0	0	0	0	0	0	0	0	0	0	0	0	0	0	0	0	0	0	0	0	0	0	0	0	0	0	0.0126728	0	0	0	0	0	0	0	0	0	0	0	0	0	0	0	0	0	0	0	0	0	0	0	0	0	0	0	0	0	0	0	0	0	0	0	0	0	0	0	0	0	0	0	0	0	0	0	0	0	0	0	0	0	0	0	0	0	0	0	0	0	0	0	0	0	0	0	0	0	0	0	0	0	0	0	0	0	0	0	0	0	0	0	0	0	0	0	0	0	0	0	0	0	0	0	0	0	0	0	0	0	0	0	0	0	0	0	0	0	0	0	0	0	0	0	0	0	0	0	0	0	-1.22802	0	0	0	0	0	0	0	0	0	0	0	0	0	0	0	0	0	0	0	0	0	0	0	0	0	0	0	0	0	0	0	0	0	0	0	0	0	0	0	0	0	0	0	0.518274	0	0	0	0	0	0	0.00710558	0	0	0	0	0	0	0	0	0	0	0	0	0	0	0	0	0	0	0	0	0	0	0	0	0	0	0	0	0	0	0	0	0	0	0	0	0	0	0	0	0	0	0	0	0	0	0	0	0	0	0	0	0	0	0	0	0	0	0	0	0	0	0	0	0	0	0	0	0	0	0	0	0	0	0	0	0	0	0	0	0	0	0	0	0	0	0	0	0	0	0	0	0	0	0	0	0	0	0	-0.00546146	0	0	0	-0.491437	0	0	0	0	0	0	0	0	0	0	0	0	0	0	0	0	0	0	0	0	0	0	0	0	0.215347	0	0	0	0	0	0	0	0	0	0	0	0	0	0	0	0	0	0	0	0	0	0	0	0	0	0	0	0	0	0	0	0	0	0	0	0	0	0	0	0	0	0	0	0	0	0	0	0	0	0	0	0	0	0	0	0	0	0	0	0	0	0	0	0	0	0	0	0	0	0	0	0	0	0	0	0	0	0	0	0	0	0	0	0	0	0.0148913	0	0	0	0	0	0	0	0	0	0	0	0	0	0	0	0	-0.241776	0	0	0	0	0	0	0	0	0	0	0	0	0	0	0	0	0	0	0	0	0	0	0	0	0	0	0	0	0	0	0	0	0	0	0	0	0	0	0	0	0	0	0	0	0	0	0	0	0	0	0	0	0	0	0	0	0	0	0	0	0	0	0	0	0	0	0	0	0	0	0	0	0	0	0	0	0	0	0	0	0	0	0	0	0	0	0	0	0	0	0	0	0	-0.154351	0	0	0	0	0	0	0	0	0	0	0	0	0	0	0	0	0	0	0	0	0	0	0	0	0	0	0	0	0	0	0	0	0	0	0	0	0	0	0	0	0	0	0	0	0	0	0	0	0	0	0	0	0	0	0	5.90034e-05	0	0	0	0	0	0	0	0	0	0	0	0	0	0	0	0	0	0	0	0	0	0	0	0	0	0	0	0	0	0	0	0	-0.236964	0	0	0	0	0	0	0	0	0	0	0	0	0	0	0	0	0	0.404581	0	0	0	0	0	0	0	0	0	0	-0.106602	0	0	0	0	0	0	0	0	0	0	0.0446467	0	0	0	0	0	0	0	0	0	0	0.219089	-0.166871	0	0	0	0	0	0	0	0	0	0	-0.771334	0	0	0	0	0	0	0	0	0	0	-0.148427	0	0	0	0	0	0	0	0	0	0	0.0618414	0	0	0	0	0	0	0	0	0	0	0.10879	0	0	0	0	0	0	0	0	0	0	0.0150334	0	0	0	0	0	0	0	0	0	0	-0.0323237	0	0	0	0	0	0	0	0	0	0	0.160901	0	0	0	0	0	0	0	0	0	0	0	0	0	0	0	0	0	0	0	0	0	-0.0507655	0	0.152487	0	0	0	0	0	0	0	0	-0.0443121	0.0176152	0	0	0	0	0	0	0	0	0	0	0	0	0	0	0	0	0	0	0	0	0	-0.375901	0	0	0	0	0	0	0	0	0	0	-0.0196022	0	0	0	0	0	0	0	0	0	0	0	0	0	0	0	0	0	0	0	0	0	-0.0608701	-0.394194	0	0	0	0	0	0	0	0	0	0	0	0	0	0	0	0	0	0	0	0	-0.0236788	0	0	0	0	0	0	0	0	0	0	0	0	0	0	0	0	0	0	0	-0.0694695	0	-0.00937781	0	0	0	0	0	0	0	0	0	0	0.0233695	0.0495173	0	0	0	0	0	0	0	0	0	0	0.00220937	0	0	0	0	0	0	0	0	0	0	0	0	0	0	0	0	0	-0.0042151	0	0	0	0.000116953	0	0	0	0	0	0	0	0	0.0960165	0	0	0	0	0	0	0	0	0	0	0	0	1.16156	0	0	0	0	0	0	0	0	0	0	0	0	0	0	0	0	0	0	0	0	0	0.22352	0	0	0	0	0	0	0	0	0	0	0.000797285	0	0	0	0	0	0	0	0	0	0.00298807	0	0	0	0	0	0	0	0	0	0	0	0	0.116734	0	0	0	0	0	0	0	0	0	0	-0.195885	0	0	0	0	0	0	0	0	0	-0.537502	0	0	0	0	0	0	0	0	0	0	0	0.00494006	0	0	0	0	0	0	0	0	0	0	0	0	0	0	0	0	0	0	0	0	0	0.00191888	0	0	0	0	0	0	0	0	0	0	0	0	0	0	0	0	0	0	0	0	0	0	0	0	0	0	0	0	0	0	0	0	0.0246515	0	0	0	0	0	0	0	0	0	0	0.00988816	0	0	0	0	0	0	0	0	0	0	-0.142758	0.728394	0	0	0	0	0	0	0	0	0	0	0	0	0	0	0	0	0	0	0	0	0	-0.0134511	0	0	0	0	0	0	0	0	0	0	0	0	0	0	0	0	0	0	0	0	0	-0.00488676	0	0	0	0	0	0	0	0	0	0	-0.040473	0	0	0	0	0	0	0	0	0	0	-0.0599703	0	0	0	0	0	0	0	0	0	0	-0.0488397	0	0	0	0	0	0	0	0	0	0	0	0	0	0	0	0	0	0	0	0	0	0	0	0	0	0	0	0	0	0	0	0	0.229901	-0.0445054	0	0	0	0	0	0	0	0	0	0	0	0	0	0	0	0	0	0	0	0	0	0	0	0	0	0	0	0	0	0	0	0	0	0	0	0	0	0	0	0	0	0	0	0.010334	0	0	0	0	0	0	0	0	0	0	0	0	0	0	0	0	0	0	0	0	0	-0.307786	0	0	0	0	0	0	0	0	0	0	0	0	0	0	-0.017925	0	0	0	0	0	0	-0.198016	0	0	0	0	0	0	0	0	0	0	0	0	0	0	0	0	0	0	0	0	0	-0.0910397	0	0	0	0	0	0	0	0	0	0	0	0	0	0	0	0	0	0	0	0	0	0	0	0	0	0	0	0	0	0	0	0	0	-0.0547233	0	0	0	0	0	0	0	0	0	0	0	0	0	0	0	0	0	0	0	0	0	0	0	0	0	0	0	0	0	0	0	0	0	0	0	0	0	0	0	0	0	0	0	0	0	0	0	0	0	0	0	0	0	0	0	0	0	0	0	0	0	0	0	0	0	-0.0287092	0	0	0	0	0	0	0	0	0	0	0	0	0	0	0	0	0	0	0	0	0	0	0	0	0	0	0	0	0	0	0	0	0	0	0	0	0	0	0	0	0	0	0	0	-0.0201578	0	0	0	0	0	0	0	0	0	0	0	0	0	0	0	0	0	0	0	0	0	0	0	0	0	0	0	0	0	0	0	0	-0.62186	0	0	0	0	0	0	0	0	0	0	0	0	0	0	0	0	0	0	0	0	0	0	0	0	0	0	0	0	0	0	0	0	0	0	0	0	0	0	0	0	0	0	0
0316.V2	0.326048	-0.885911	0.0312108	0	0	0	0	0	0	0	0	0	0	0	0	0	0	0	0	0	0	0	0	0	-0.05267	0	0	0	0	0	0	0	0	0	0	0	0	0	0	0	0	0	0	0	0	0	0	0	0	0	0	0	0	0	0	0	0	0.0165235	0	0	0	0	0	0	0	0	0	0	0	0	0	0	0	0	0	0	0	0	0	0	0	0	0	0	0	0	0	0	0	0	0	0	0	0	0	0	0	0	0	0	0	0	0	0	0	0	0	0	0	0	0	0	0	0	0	0	0	0	0	0	0	0	0	0	0	0	0	0	0	0	0	0	0	0	0	0	0	0	0	0	0	0	0	0	0	0	0	0	0	0	0	0	0	0	0	0	0	0	0	0	0	0	0	0	0	0	0	0	0	0	0	0	0	0	0	0	0	0	0	-0.0622095	0	0	0	0	0	0	0	0	0	0	0	0	0	0	0	0	0	0	0	0	0	0	0	0	0	0	0	0	0	0	0	0	0	0	0	0	0	0	0	0	0	0	0	-0.564714	0	0	0	0	0	0	-0.0118738	0	0	0	0	0	0	0	0	0	0	0	0	0	0	0	0	0	0	0	0	0	0	0	0	0	0	0	0	0	0	0	0	0	0	0	0	0	0	0	0	0	0	0	0	0	0	0	0	0	0	0	0	0	0	0	0	0	0	0	0	0	0	0	0	0	0	0	0	0	0	0	0	0	0	0	0	0	0	0	0	0	0	0	0	0	0	0	0	0	0	0	0	0	0	0	0	0	0	0	0.0248749	0	0	0	0.877934	0	0	0	0	0	0	0	0	0	0	0	0	0	0	0	0	0	0	0	0	0	0	0	0	0.365022	0	0	0	0	0	0	0	0	0	0	0	0	0	0	0	0	0	0	0	0	0	0	0	0	0	0	0	0	0	0	0	0	0	0	0	0	0	0	0	0	0	0	0	0	0	0	0	0	0	0	0	0	0	0	0	0	0	0	0	0	0	0	0	0	0	0	0	0	0	0	0	0	0	0	0	0	0	0	0	0	0	0	0	0	0	-0.0129609	0	0	0	0	0	0	0	0	0	0	0	0	0	0	0	0	0.218109	0	0	0	0	0	0	0	0	0	0	0	0	0	0	0	0	0	0	0	0	0	0	0	0	0	0	0	0	0	0	0	0	0	0	0	0	0	0	0	0	0	0	0	0	0	0	0	0	0	0	0	0	0	0	0	0	0	0	0	0	0	0	0	0	0	0	0	0	0	0	0	0	0	0	0	0	0	0	0	0	0	0	0	0	0	0	0	0	0	0	0	0	0	-0.151002	0	0	0	0	0	0	0	0	0	0	0	0	0	0	0	0	0	0	0	0	0	0	0	0	0	0	0	0	0	0	0	0	0	0	0	0	0	0	0	0	0	0	0	0	0	0	0	0	0	0	0	0	0	0	0	2.45361e-05	0	0	0	0	0	0	0	0	0	0	0	0	0	0	0	0	0	0	0	0	0	0	0	0	0	0	0	0	0	0	0	0	-0.139761	0	0	0	0	0	0	0	0	0	0	0	0	0	0	0	0	0	-0.260637	0	0	0	0	0	0	0	0	0	0	0.492888	0	0	0	0	0	0	0	0	0	0	-0.228541	0	0	0	0	0	0	0	0	0	0	-0.108679	-0.156757	0	0	0	0	0	0	0	0	0	0	-0.589043	0	0	0	0	0	0	0	0	0	0	0.407813	0	0	0	0	0	0	0	0	0	0	0.0777349	0	0	0	0	0	0	0	0	0	0	0.129191	0	0	0	0	0	0	0	0	0	0	-0.00850141	0	0	0	0	0	0	0	0	0	0	-0.0292979	0	0	0	0	0	0	0	0	0	0	-0.186968	0	0	0	0	0	0	0	0	0	0	0	0	0	0	0	0	0	0	0	0	0	-0.0204709	0	0.166375	0	0	0	0	0	0	0	0	-0.0421907	0.0407524	0	0	0	0	0	0	0	0	0	0	0	0	0	0	0	0	0	0	0	0	0	0.382823	0	0	0	0	0	0	0	0	0	0	0.0079321	0	0	0	0	0	0	0	0	0	0	0	0	0	0	0	0	0	0	0	0	0	0.0429921	-0.369436	0	0	0	0	0	0	0	0	0	0	0	0	0	0	0	0	0	0	0	0	-0.0169851	0	0	0	0	0	0	0	0	0	0	0	0	0	0	0	0	0	0	0	0.0367452	0	-0.00601835	0	0	0	0	0	0	0	0	0	0	-0.0261188	-0.0295353	0	0	0	0	0	0	0	0	0	0	-0.00101132	0	0	0	0	0	0	0	0	0	0	0	0	0	0	0	0	0	-0.00360788	0	0	0	0.000116953	0	0	0	0	0	0	0	0	0.0944842	0	0	0	0	0	0	0	0	0	0	0	0	1.14828	0	0	0	0	0	0	0	0	0	0	0	0	0	0	0	0	0	0	0	0	0	0.163938	0	0	0	0	0	0	0	0	0	0	0.000817199	0	0	0	0	0	0	0	0	0	0.0015195	0	0	0	0	0	0	0	0	0	0	0	0	0.176448	0	0	0	0	0	0	0	0	0	0	-0.116784	0	0	0	0	0	0	0	0	0	0.4291	0	0	0	0	0	0	0	0	0	0	0	0.00443979	0	0	0	0	0	0	0	0	0	0	0	0	0	0	0	0	0	0	0	0	0	-0.00141831	0	0	0	0	0	0	0	0	0	0	0	0	0	0	0	0	0	0	0	0	0	0	0	0	0	0	0	0	0	0	0	0	0.066207	0	0	0	0	0	0	0	0	0	0	0.179378	0	0	0	0	0	0	0	0	0	0	0.279489	0.578412	0	0	0	0	0	0	0	0	0	0	0	0	0	0	0	0	0	0	0	0	0	0.00689799	0	0	0	0	0	0	0	0	0	0	0	0	0	0	0	0	0	0	0	0	0	-0.00419198	0	0	0	0	0	0	0	0	0	0	0.0413541	0	0	0	0	0	0	0	0	0	0	0.343442	0	0	0	0	0	0	0	0	0	0	0.0845033	0	0	0	0	0	0	0	0	0	0	0	0	0	0	0	0	0	0	0	0	0	0	0	0	0	0	0	0	0	0	0	0	-0.0979948	-0.0523186	0	0	0	0	0	0	0	0	0	0	0	0	0	0	0	0	0	0	0	0	0	0	0	0	0	0	0	0	0	0	0	0	0	0	0	0	0	0	0	0	0	0	0	0.0277541	0	0	0	0	0	0	0	0	0	0	0	0	0	0	0	0	0	0	0	0	0	0.147654	0	0	0	0	0	0	0	0	0	0	0	0	0	0	-0.0198202	0	0	0	0	0	0	-0.205178	0	0	0	0	0	0	0	0	0	0	0	0	0	0	0	0	0	0	0	0	0	0.114797	0	0	0	0	0	0	0	0	0	0	0	0	0	0	0	0	0	0	0	0	0	0	0	0	0	0	0	0	0	0	0	0	0	-0.0447254	0	0	0	0	0	0	0	0	0	0	0	0	0	0	0	0	0	0	0	0	0	0	0	0	0	0	0	0	0	0	0	0	0	0	0	0	0	0	0	0	0	0	0	0	0	0	0	0	0	0	0	0	0	0	0	0	0	0	0	0	0	0	0	0	0	0.0412195	0	0	0	0	0	0	0	0	0	0	0	0	0	0	0	0	0	0	0	0	0	0	0	0	0	0	0	0	0	0	0	0	0	0	0	0	0	0	0	0	0	0	0	0	-0.0102402	0	0	0	0	0	0	0	0	0	0	0	0	0	0	0	0	0	0	0	0	0	0	0	0	0	0	0	0	0	0	0	0	-0.550336	0	0	0	0	0	0	0	0	0	0	0	0	0	0	0	0	0	0	0	0	0	0	0	0	0	0	0	0	0	0	0	0	0	0	0	0	0	0	0	0	0	0	0
0323.V2	0.163274	-0.634914	0.0203916	0	0	0	0	0	0	0	0	0	0	0	0	0	0	0	0	0	0	0	0	0	0.181126	0	0	0	0	0	0	0	0	0	0	0	0	0	0	0	0	0	0	0	0	0	0	0	0	0	0	0	0	0	0	0	0	0.0131966	0	0	0	0	0	0	0	0	0	0	0	0	0	0	0	0	0	0	0	0	0	0	0	0	0	0	0	0	0	0	0	0	0	0	0	0	0	0	0	0	0	0	0	0	0	0	0	0	0	0	0	0	0	0	0	0	0	0	0	0	0	0	0	0	0	0	0	0	0	0	0	0	0	0	0	0	0	0	0	0	0	0	0	0	0	0	0	0	0	0	0	0	0	0	0	0	0	0	0	0	0	0	0	0	0	0	0	0	0	0	0	0	0	0	0	0	0	0	0	0	0	-0.186773	0	0	0	0	0	0	0	0	0	0	0	0	0	0	0	0	0	0	0	0	0	0	0	0	0	0	0	0	0	0	0	0	0	0	0	0	0	0	0	0	0	0	0	0.473025	0	0	0	0	0	0	-0.0118738	0	0	0	0	0	0	0	0	0	0	0	0	0	0	0	0	0	0	0	0	0	0	0	0	0	0	0	0	0	0	0	0	0	0	0	0	0	0	0	0	0	0	0	0	0	0	0	0	0	0	0	0	0	0	0	0	0	0	0	0	0	0	0	0	0	0	0	0	0	0	0	0	0	0	0	0	0	0	0	0	0	0	0	0	0	0	0	0	0	0	0	0	0	0	0	0	0	0	0	-0.00863534	0	0	0	-0.585807	0	0	0	0	0	0	0	0	0	0	0	0	0	0	0	0	0	0	0	0	0	0	0	0	-0.484597	0	0	0	0	0	0	0	0	0	0	0	0	0	0	0	0	0	0	0	0	0	0	0	0	0	0	0	0	0	0	0	0	0	0	0	0	0	0	0	0	0	0	0	0	0	0	0	0	0	0	0	0	0	0	0	0	0	0	0	0	0	0	0	0	0	0	0	0	0	0	0	0	0	0	0	0	0	0	0	0	0	0	0	0	0	0.00236568	0	0	0	0	0	0	0	0	0	0	0	0	0	0	0	0	-0.173085	0	0	0	0	0	0	0	0	0	0	0	0	0	0	0	0	0	0	0	0	0	0	0	0	0	0	0	0	0	0	0	0	0	0	0	0	0	0	0	0	0	0	0	0	0	0	0	0	0	0	0	0	0	0	0	0	0	0	0	0	0	0	0	0	0	0	0	0	0	0	0	0	0	0	0	0	0	0	0	0	0	0	0	0	0	0	0	0	0	0	0	0	0	-0.0580061	0	0	0	0	0	0	0	0	0	0	0	0	0	0	0	0	0	0	0	0	0	0	0	0	0	0	0	0	0	0	0	0	0	0	0	0	0	0	0	0	0	0	0	0	0	0	0	0	0	0	0	0	0	0	0	-8.67697e-05	0	0	0	0	0	0	0	0	0	0	0	0	0	0	0	0	0	0	0	0	0	0	0	0	0	0	0	0	0	0	0	0	0.349687	0	0	0	0	0	0	0	0	0	0	0	0	0	0	0	0	0	-0.323612	0	0	0	0	0	0	0	0	0	0	-0.27671	0	0	0	0	0	0	0	0	0	0	0.0602342	0	0	0	0	0	0	0	0	0	0	-0.177583	0.173572	0	0	0	0	0	0	0	0	0	0	0.576883	0	0	0	0	0	0	0	0	0	0	0.295781	0	0	0	0	0	0	0	0	0	0	-0.077089	0	0	0	0	0	0	0	0	0	0	0.123793	0	0	0	0	0	0	0	0	0	0	-0.0151312	0	0	0	0	0	0	0	0	0	0	-0.0324977	0	0	0	0	0	0	0	0	0	0	0.0905281	0	0	0	0	0	0	0	0	0	0	0	0	0	0	0	0	0	0	0	0	0	0.0678867	0	0.109385	0	0	0	0	0	0	0	0	-0.0184985	-0.0108797	0	0	0	0	0	0	0	0	0	0	0	0	0	0	0	0	0	0	0	0	0	-0.176285	0	0	0	0	0	0	0	0	0	0	0.0239838	0	0	0	0	0	0	0	0	0	0	0	0	0	0	0	0	0	0	0	0	0	-0.0573416	0.307957	0	0	0	0	0	0	0	0	0	0	0	0	0	0	0	0	0	0	0	0	0.0368202	0	0	0	0	0	0	0	0	0	0	0	0	0	0	0	0	0	0	0	-0.076166	0	0.00897914	0	0	0	0	0	0	0	0	0	0	0.0233695	-0.0722219	0	0	0	0	0	0	0	0	0	0	-0.00261729	0	0	0	0	0	0	0	0	0	0	0	0	0	0	0	0	0	0.0100324	0	0	0	-0.00015135	0	0	0	0	0	0	0	0	0.0989122	0	0	0	0	0	0	0	0	0	0	0	0	-1.25325	0	0	0	0	0	0	0	0	0	0	0	0	0	0	0	0	0	0	0	0	0	0.335886	0	0	0	0	0	0	0	0	0	0	-0.00192163	0	0	0	0	0	0	0	0	0	0.00334196	0	0	0	0	0	0	0	0	0	0	0	0	-0.0182949	0	0	0	0	0	0	0	0	0	0	-0.129945	0	0	0	0	0	0	0	0	0	-0.276989	0	0	0	0	0	0	0	0	0	0	0	-0.00467456	0	0	0	0	0	0	0	0	0	0	0	0	0	0	0	0	0	0	0	0	0	-0.000573053	0	0	0	0	0	0	0	0	0	0	0	0	0	0	0	0	0	0	0	0	0	0	0	0	0	0	0	0	0	0	0	0	-0.023282	0	0	0	0	0	0	0	0	0	0	-0.15212	0	0	0	0	0	0	0	0	0	0	0.210899	-0.337354	0	0	0	0	0	0	0	0	0	0	0	0	0	0	0	0	0	0	0	0	0	-0.00316237	0	0	0	0	0	0	0	0	0	0	0	0	0	0	0	0	0	0	0	0	0	0.0138909	0	0	0	0	0	0	0	0	0	0	-0.027688	0	0	0	0	0	0	0	0	0	0	-0.201945	0	0	0	0	0	0	0	0	0	0	0.0840538	0	0	0	0	0	0	0	0	0	0	0	0	0	0	0	0	0	0	0	0	0	0	0	0	0	0	0	0	0	0	0	0	0.229433	-0.0268872	0	0	0	0	0	0	0	0	0	0	0	0	0	0	0	0	0	0	0	0	0	0	0	0	0	0	0	0	0	0	0	0	0	0	0	0	0	0	0	0	0	0	0	0.010334	0	0	0	0	0	0	0	0	0	0	0	0	0	0	0	0	0	0	0	0	0	-0.290636	0	0	0	0	0	0	0	0	0	0	0	0	0	0	0.0308318	0	0	0	0	0	0	0.352583	0	0	0	0	0	0	0	0	0	0	0	0	0	0	0	0	0	0	0	0	0	-0.117031	0	0	0	0	0	0	0	0	0	0	0	0	0	0	0	0	0	0	0	0	0	0	0	0	0	0	0	0	0	0	0	0	0	0.0550926	0	0	0	0	0	0	0	0	0	0	0	0	0	0	0	0	0	0	0	0	0	0	0	0	0	0	0	0	0	0	0	0	0	0	0	0	0	0	0	0	0	0	0	0	0	0	0	0	0	0	0	0	0	0	0	0	0	0	0	0	0	0	0	0	0	-0.0266925	0	0	0	0	0	0	0	0	0	0	0	0	0	0	0	0	0	0	0	0	0	0	0	0	0	0	0	0	0	0	0	0	0	0	0	0	0	0	0	0	0	0	0	0	0.0117437	0	0	0	0	0	0	0	0	0	0	0	0	0	0	0	0	0	0	0	0	0	0	0	0	0	0	0	0	0	0	0	0	0.312546	0	0	0	0	0	0	0	0	0	0	0	0	0	0	0	0	0	0	0	0	0	0	0	0	0	0	0	0	0	0	0	0	0	0	0	0	0	0	0	0	0	0	0
0334.V2	-0.0912653	1.11862	0.0201405	0	0	0	0	0	0	0	0	0	0	0	0	0	0	0	0	0	0	0	0	0	-0.0487162	0	0	0	0	0	0	0	0	0	0	0	0	0	0	0	0	0	0	0	0	0	0	0	0	0	0	0	0	0	0	0	0	0.012233	0	0	0	0	0	0	0	0	0	0	0	0	0	0	0	0	0	0	0	0	0	0	0	0	0	0	0	0	0	0	0	0	0	0	0	0	0	0	0	0	0	0	0	0	0	0	0	0	0	0	0	0	0	0	0	0	0	0	0	0	0	0	0	0	0	0	0	0	0	0	0	0	0	0	0	0	0	0	0	0	0	0	0	0	0	0	0	0	0	0	0	0	0	0	0	0	0	0	0	0	0	0	0	0	0	0	0	0	0	0	0	0	0	0	0	0	0	0	0	0	0	0.138673	0	0	0	0	0	0	0	0	0	0	0	0	0	0	0	0	0	0	0	0	0	0	0	0	0	0	0	0	0	0	0	0	0	0	0	0	0	0	0	0	0	0	0	0.464752	0	0	0	0	0	0	0.00412423	0	0	0	0	0	0	0	0	0	0	0	0	0	0	0	0	0	0	0	0	0	0	0	0	0	0	0	0	0	0	0	0	0	0	0	0	0	0	0	0	0	0	0	0	0	0	0	0	0	0	0	0	0	0	0	0	0	0	0	0	0	0	0	0	0	0	0	0	0	0	0	0	0	0	0	0	0	0	0	0	0	0	0	0	0	0	0	0	0	0	0	0	0	0	0	0	0	0	0	-0.00594951	0	0	0	-0.722374	0	0	0	0	0	0	0	0	0	0	0	0	0	0	0	0	0	0	0	0	0	0	0	0	0.246246	0	0	0	0	0	0	0	0	0	0	0	0	0	0	0	0	0	0	0	0	0	0	0	0	0	0	0	0	0	0	0	0	0	0	0	0	0	0	0	0	0	0	0	0	0	0	0	0	0	0	0	0	0	0	0	0	0	0	0	0	0	0	0	0	0	0	0	0	0	0	0	0	0	0	0	0	0	0	0	0	0	0	0	0	0	0.00922797	0	0	0	0	0	0	0	0	0	0	0	0	0	0	0	0	-0.243414	0	0	0	0	0	0	0	0	0	0	0	0	0	0	0	0	0	0	0	0	0	0	0	0	0	0	0	0	0	0	0	0	0	0	0	0	0	0	0	0	0	0	0	0	0	0	0	0	0	0	0	0	0	0	0	0	0	0	0	0	0	0	0	0	0	0	0	0	0	0	0	0	0	0	0	0	0	0	0	0	0	0	0	0	0	0	0	0	0	0	0	0	0	0.053325	0	0	0	0	0	0	0	0	0	0	0	0	0	0	0	0	0	0	0	0	0	0	0	0	0	0	0	0	0	0	0	0	0	0	0	0	0	0	0	0	0	0	0	0	0	0	0	0	0	0	0	0	0	0	0	-8.67697e-05	0	0	0	0	0	0	0	0	0	0	0	0	0	0	0	0	0	0	0	0	0	0	0	0	0	0	0	0	0	0	0	0	-0.165464	0	0	0	0	0	0	0	0	0	0	0	0	0	0	0	0	0	0.177412	0	0	0	0	0	0	0	0	0	0	0.181023	0	0	0	0	0	0	0	0	0	0	0.0386682	0	0	0	0	0	0	0	0	0	0	-0.200111	0.148145	0	0	0	0	0	0	0	0	0	0	0.718628	0	0	0	0	0	0	0	0	0	0	0.242559	0	0	0	0	0	0	0	0	0	0	0.0136987	0	0	0	0	0	0	0	0	0	0	0.109048	0	0	0	0	0	0	0	0	0	0	-0.0146722	0	0	0	0	0	0	0	0	0	0	-0.0102161	0	0	0	0	0	0	0	0	0	0	0.0919039	0	0	0	0	0	0	0	0	0	0	0	0	0	0	0	0	0	0	0	0	0	-0.0507655	0	0.105015	0	0	0	0	0	0	0	0	0.048129	0.0178481	0	0	0	0	0	0	0	0	0	0	0	0	0	0	0	0	0	0	0	0	0	-0.365965	0	0	0	0	0	0	0	0	0	0	-0.0209764	0	0	0	0	0	0	0	0	0	0	0	0	0	0	0	0	0	0	0	0	0	-0.0656453	-0.340912	0	0	0	0	0	0	0	0	0	0	0	0	0	0	0	0	0	0	0	0	-0.0273646	0	0	0	0	0	0	0	0	0	0	0	0	0	0	0	0	0	0	0	-0.0644211	0	-0.00451436	0	0	0	0	0	0	0	0	0	0	-0.00989766	-0.0430568	0	0	0	0	0	0	0	0	0	0	0.000853431	0	0	0	0	0	0	0	0	0	0	0	0	0	0	0	0	0	-0.00561772	0	0	0	-6.02313e-05	0	0	0	0	0	0	0	0	-0.0459642	0	0	0	0	0	0	0	0	0	0	0	0	0.954683	0	0	0	0	0	0	0	0	0	0	0	0	0	0	0	0	0	0	0	0	0	0.363884	0	0	0	0	0	0	0	0	0	0	0.000797285	0	0	0	0	0	0	0	0	0	-0.00651682	0	0	0	0	0	0	0	0	0	0	0	0	0.0803614	0	0	0	0	0	0	0	0	0	0	0.322547	0	0	0	0	0	0	0	0	0	-0.532604	0	0	0	0	0	0	0	0	0	0	0	0.000119228	0	0	0	0	0	0	0	0	0	0	0	0	0	0	0	0	0	0	0	0	0	-0.00141831	0	0	0	0	0	0	0	0	0	0	0	0	0	0	0	0	0	0	0	0	0	0	0	0	0	0	0	0	0	0	0	0	0.0246515	0	0	0	0	0	0	0	0	0	0	0.138313	0	0	0	0	0	0	0	0	0	0	-0.307061	-0.509409	0	0	0	0	0	0	0	0	0	0	0	0	0	0	0	0	0	0	0	0	0	-0.0127798	0	0	0	0	0	0	0	0	0	0	0	0	0	0	0	0	0	0	0	0	0	-0.00537561	0	0	0	0	0	0	0	0	0	0	0.0437575	0	0	0	0	0	0	0	0	0	0	0.263033	0	0	0	0	0	0	0	0	0	0	-0.115402	0	0	0	0	0	0	0	0	0	0	0	0	0	0	0	0	0	0	0	0	0	0	0	0	0	0	0	0	0	0	0	0	-0.255786	0.0838318	0	0	0	0	0	0	0	0	0	0	0	0	0	0	0	0	0	0	0	0	0	0	0	0	0	0	0	0	0	0	0	0	0	0	0	0	0	0	0	0	0	0	0	0.010334	0	0	0	0	0	0	0	0	0	0	0	0	0	0	0	0	0	0	0	0	0	-0.307983	0	0	0	0	0	0	0	0	0	0	0	0	0	0	-0.00357351	0	0	0	0	0	0	0.234134	0	0	0	0	0	0	0	0	0	0	0	0	0	0	0	0	0	0	0	0	0	0.107841	0	0	0	0	0	0	0	0	0	0	0	0	0	0	0	0	0	0	0	0	0	0	0	0	0	0	0	0	0	0	0	0	0	0.054613	0	0	0	0	0	0	0	0	0	0	0	0	0	0	0	0	0	0	0	0	0	0	0	0	0	0	0	0	0	0	0	0	0	0	0	0	0	0	0	0	0	0	0	0	0	0	0	0	0	0	0	0	0	0	0	0	0	0	0	0	0	0	0	0	0	0.0388575	0	0	0	0	0	0	0	0	0	0	0	0	0	0	0	0	0	0	0	0	0	0	0	0	0	0	0	0	0	0	0	0	0	0	0	0	0	0	0	0	0	0	0	0	0.0151639	0	0	0	0	0	0	0	0	0	0	0	0	0	0	0	0	0	0	0	0	0	0	0	0	0	0	0	0	0	0	0	0	0.420811	0	0	0	0	0	0	0	0	0	0	0	0	0	0	0	0	0	0	0	0	0	0	0	0	0	0	0	0	0	0	0	0	0	0	0	0	0	0	0	0	0	0	0
0337.V2	-0.167717	0.663424	0.0287422	0	0	0	0	0	0	0	0	0	0	0	0	0	0	0	0	0	0	0	0	0	-0.0673196	0	0	0	0	0	0	0	0	0	0	0	0	0	0	0	0	0	0	0	0	0	0	0	0	0	0	0	0	0	0	0	0	-0.0300588	0	0	0	0	0	0	0	0	0	0	0	0	0	0	0	0	0	0	0	0	0	0	0	0	0	0	0	0	0	0	0	0	0	0	0	0	0	0	0	0	0	0	0	0	0	0	0	0	0	0	0	0	0	0	0	0	0	0	0	0	0	0	0	0	0	0	0	0	0	0	0	0	0	0	0	0	0	0	0	0	0	0	0	0	0	0	0	0	0	0	0	0	0	0	0	0	0	0	0	0	0	0	0	0	0	0	0	0	0	0	0	0	0	0	0	0	0	0	0	0	0	1.20066	0	0	0	0	0	0	0	0	0	0	0	0	0	0	0	0	0	0	0	0	0	0	0	0	0	0	0	0	0	0	0	0	0	0	0	0	0	0	0	0	0	0	0	0.344578	0	0	0	0	0	0	-0.0118738	0	0	0	0	0	0	0	0	0	0	0	0	0	0	0	0	0	0	0	0	0	0	0	0	0	0	0	0	0	0	0	0	0	0	0	0	0	0	0	0	0	0	0	0	0	0	0	0	0	0	0	0	0	0	0	0	0	0	0	0	0	0	0	0	0	0	0	0	0	0	0	0	0	0	0	0	0	0	0	0	0	0	0	0	0	0	0	0	0	0	0	0	0	0	0	0	0	0	0	-0.00719847	0	0	0	-0.713122	0	0	0	0	0	0	0	0	0	0	0	0	0	0	0	0	0	0	0	0	0	0	0	0	0.381085	0	0	0	0	0	0	0	0	0	0	0	0	0	0	0	0	0	0	0	0	0	0	0	0	0	0	0	0	0	0	0	0	0	0	0	0	0	0	0	0	0	0	0	0	0	0	0	0	0	0	0	0	0	0	0	0	0	0	0	0	0	0	0	0	0	0	0	0	0	0	0	0	0	0	0	0	0	0	0	0	0	0	0	0	0	-0.0154513	0	0	0	0	0	0	0	0	0	0	0	0	0	0	0	0	-0.178722	0	0	0	0	0	0	0	0	0	0	0	0	0	0	0	0	0	0	0	0	0	0	0	0	0	0	0	0	0	0	0	0	0	0	0	0	0	0	0	0	0	0	0	0	0	0	0	0	0	0	0	0	0	0	0	0	0	0	0	0	0	0	0	0	0	0	0	0	0	0	0	0	0	0	0	0	0	0	0	0	0	0	0	0	0	0	0	0	0	0	0	0	0	0.137021	0	0	0	0	0	0	0	0	0	0	0	0	0	0	0	0	0	0	0	0	0	0	0	0	0	0	0	0	0	0	0	0	0	0	0	0	0	0	0	0	0	0	0	0	0	0	0	0	0	0	0	0	0	0	0	-8.67697e-05	0	0	0	0	0	0	0	0	0	0	0	0	0	0	0	0	0	0	0	0	0	0	0	0	0	0	0	0	0	0	0	0	-0.173195	0	0	0	0	0	0	0	0	0	0	0	0	0	0	0	0	0	-0.319132	0	0	0	0	0	0	0	0	0	0	0.471646	0	0	0	0	0	0	0	0	0	0	-0.146698	0	0	0	0	0	0	0	0	0	0	-0.185719	0.173572	0	0	0	0	0	0	0	0	0	0	-0.693895	0	0	0	0	0	0	0	0	0	0	-0.19679	0	0	0	0	0	0	0	0	0	0	-0.0582567	0	0	0	0	0	0	0	0	0	0	-0.0873973	0	0	0	0	0	0	0	0	0	0	-0.0167553	0	0	0	0	0	0	0	0	0	0	0.00252329	0	0	0	0	0	0	0	0	0	0	0.104654	0	0	0	0	0	0	0	0	0	0	0	0	0	0	0	0	0	0	0	0	0	0.0296085	0	0.0801947	0	0	0	0	0	0	0	0	0.0432786	0.0392584	0	0	0	0	0	0	0	0	0	0	0	0	0	0	0	0	0	0	0	0	0	0.382528	0	0	0	0	0	0	0	0	0	0	-0.00599807	0	0	0	0	0	0	0	0	0	0	0	0	0	0	0	0	0	0	0	0	0	0.0668977	0.321306	0	0	0	0	0	0	0	0	0	0	0	0	0	0	0	0	0	0	0	0	-0.0340583	0	0	0	0	0	0	0	0	0	0	0	0	0	0	0	0	0	0	0	0.128483	0	-0.0057229	0	0	0	0	0	0	0	0	0	0	0.0088558	0.1057	0	0	0	0	0	0	0	0	0	0	-0.00101132	0	0	0	0	0	0	0	0	0	0	0	0	0	0	0	0	0	0.00617113	0	0	0	-6.02313e-05	0	0	0	0	0	0	0	0	0.0379128	0	0	0	0	0	0	0	0	0	0	0	0	0.837222	0	0	0	0	0	0	0	0	0	0	0	0	0	0	0	0	0	0	0	0	0	0.122383	0	0	0	0	0	0	0	0	0	0	-0.00263109	0	0	0	0	0	0	0	0	0	0.0033051	0	0	0	0	0	0	0	0	0	0	0	0	0.112608	0	0	0	0	0	0	0	0	0	0	-0.121795	0	0	0	0	0	0	0	0	0	0.127183	0	0	0	0	0	0	0	0	0	0	0	0.00494006	0	0	0	0	0	0	0	0	0	0	0	0	0	0	0	0	0	0	0	0	0	0.00191888	0	0	0	0	0	0	0	0	0	0	0	0	0	0	0	0	0	0	0	0	0	0	0	0	0	0	0	0	0	0	0	0	0.066207	0	0	0	0	0	0	0	0	0	0	0.159146	0	0	0	0	0	0	0	0	0	0	-0.123209	-0.710657	0	0	0	0	0	0	0	0	0	0	0	0	0	0	0	0	0	0	0	0	0	-0.00744351	0	0	0	0	0	0	0	0	0	0	0	0	0	0	0	0	0	0	0	0	0	-0.00581998	0	0	0	0	0	0	0	0	0	0	-0.0365498	0	0	0	0	0	0	0	0	0	0	-0.282822	0	0	0	0	0	0	0	0	0	0	0.0292542	0	0	0	0	0	0	0	0	0	0	0	0	0	0	0	0	0	0	0	0	0	0	0	0	0	0	0	0	0	0	0	0	-0.257039	0.0585543	0	0	0	0	0	0	0	0	0	0	0	0	0	0	0	0	0	0	0	0	0	0	0	0	0	0	0	0	0	0	0	0	0	0	0	0	0	0	0	0	0	0	0	-0.0293866	0	0	0	0	0	0	0	0	0	0	0	0	0	0	0	0	0	0	0	0	0	-0.235195	0	0	0	0	0	0	0	0	0	0	0	0	0	0	-0.00357351	0	0	0	0	0	0	-0.171574	0	0	0	0	0	0	0	0	0	0	0	0	0	0	0	0	0	0	0	0	0	0.118972	0	0	0	0	0	0	0	0	0	0	0	0	0	0	0	0	0	0	0	0	0	0	0	0	0	0	0	0	0	0	0	0	0	0.0550926	0	0	0	0	0	0	0	0	0	0	0	0	0	0	0	0	0	0	0	0	0	0	0	0	0	0	0	0	0	0	0	0	0	0	0	0	0	0	0	0	0	0	0	0	0	0	0	0	0	0	0	0	0	0	0	0	0	0	0	0	0	0	0	0	0	0.0196612	0	0	0	0	0	0	0	0	0	0	0	0	0	0	0	0	0	0	0	0	0	0	0	0	0	0	0	0	0	0	0	0	0	0	0	0	0	0	0	0	0	0	0	0	-0.0191172	0	0	0	0	0	0	0	0	0	0	0	0	0	0	0	0	0	0	0	0	0	0	0	0	0	0	0	0	0	0	0	0	0.155762	0	0	0	0	0	0	0	0	0	0	0	0	0	0	0	0	0	0	0	0	0	0	0	0	0	0	0	0	0	0	0	0	0	0	0	0	0	0	0	0	0	0	0
0348.V2	-0.142955	-0.757999	-0.0798971	0	0	0	0	0	0	0	0	0	0	0	0	0	0	0	0	0	0	0	0	0	-0.0570901	0	0	0	0	0	0	0	0	0	0	0	0	0	0	0	0	0	0	0	0	0	0	0	0	0	0	0	0	0	0	0	0	0.0179269	0	0	0	0	0	0	0	0	0	0	0	0	0	0	0	0	0	0	0	0	0	0	0	0	0	0	0	0	0	0	0	0	0	0	0	0	0	0	0	0	0	0	0	0	0	0	0	0	0	0	0	0	0	0	0	0	0	0	0	0	0	0	0	0	0	0	0	0	0	0	0	0	0	0	0	0	0	0	0	0	0	0	0	0	0	0	0	0	0	0	0	0	0	0	0	0	0	0	0	0	0	0	0	0	0	0	0	0	0	0	0	0	0	0	0	0	0	0	0	0	0	-1.34039	0	0	0	0	0	0	0	0	0	0	0	0	0	0	0	0	0	0	0	0	0	0	0	0	0	0	0	0	0	0	0	0	0	0	0	0	0	0	0	0	0	0	0	-0.566047	0	0	0	0	0	0	0.010459	0	0	0	0	0	0	0	0	0	0	0	0	0	0	0	0	0	0	0	0	0	0	0	0	0	0	0	0	0	0	0	0	0	0	0	0	0	0	0	0	0	0	0	0	0	0	0	0	0	0	0	0	0	0	0	0	0	0	0	0	0	0	0	0	0	0	0	0	0	0	0	0	0	0	0	0	0	0	0	0	0	0	0	0	0	0	0	0	0	0	0	0	0	0	0	0	0	0	0	0.0200932	0	0	0	0.815886	0	0	0	0	0	0	0	0	0	0	0	0	0	0	0	0	0	0	0	0	0	0	0	0	0.350186	0	0	0	0	0	0	0	0	0	0	0	0	0	0	0	0	0	0	0	0	0	0	0	0	0	0	0	0	0	0	0	0	0	0	0	0	0	0	0	0	0	0	0	0	0	0	0	0	0	0	0	0	0	0	0	0	0	0	0	0	0	0	0	0	0	0	0	0	0	0	0	0	0	0	0	0	0	0	0	0	0	0	0	0	0	-0.0155769	0	0	0	0	0	0	0	0	0	0	0	0	0	0	0	0	0.219917	0	0	0	0	0	0	0	0	0	0	0	0	0	0	0	0	0	0	0	0	0	0	0	0	0	0	0	0	0	0	0	0	0	0	0	0	0	0	0	0	0	0	0	0	0	0	0	0	0	0	0	0	0	0	0	0	0	0	0	0	0	0	0	0	0	0	0	0	0	0	0	0	0	0	0	0	0	0	0	0	0	0	0	0	0	0	0	0	0	0	0	0	0	-0.151002	0	0	0	0	0	0	0	0	0	0	0	0	0	0	0	0	0	0	0	0	0	0	0	0	0	0	0	0	0	0	0	0	0	0	0	0	0	0	0	0	0	0	0	0	0	0	0	0	0	0	0	0	0	0	0	2.45361e-05	0	0	0	0	0	0	0	0	0	0	0	0	0	0	0	0	0	0	0	0	0	0	0	0	0	0	0	0	0	0	0	0	-0.177724	0	0	0	0	0	0	0	0	0	0	0	0	0	0	0	0	0	0.210021	0	0	0	0	0	0	0	0	0	0	0.208771	0	0	0	0	0	0	0	0	0	0	0.0565991	0	0	0	0	0	0	0	0	0	0	0.125966	-0.156552	0	0	0	0	0	0	0	0	0	0	0.715335	0	0	0	0	0	0	0	0	0	0	0.342466	0	0	0	0	0	0	0	0	0	0	-0.0638164	0	0	0	0	0	0	0	0	0	0	-0.147815	0	0	0	0	0	0	0	0	0	0	-0.00863082	0	0	0	0	0	0	0	0	0	0	0.0247998	0	0	0	0	0	0	0	0	0	0	-0.31388	0	0	0	0	0	0	0	0	0	0	0	0	0	0	0	0	0	0	0	0	0	0.0656622	0	0.133732	0	0	0	0	0	0	0	0	-0.0421907	0.0121352	0	0	0	0	0	0	0	0	0	0	0	0	0	0	0	0	0	0	0	0	0	0.382823	0	0	0	0	0	0	0	0	0	0	0.0200997	0	0	0	0	0	0	0	0	0	0	0	0	0	0	0	0	0	0	0	0	0	0.0370166	-0.369436	0	0	0	0	0	0	0	0	0	0	0	0	0	0	0	0	0	0	0	0	0.0148785	0	0	0	0	0	0	0	0	0	0	0	0	0	0	0	0	0	0	0	-0.0425011	0	0.00723775	0	0	0	0	0	0	0	0	0	0	0.0088558	0.0983558	0	0	0	0	0	0	0	0	0	0	-0.00101132	0	0	0	0	0	0	0	0	0	0	0	0	0	0	0	0	0	-0.00344974	0	0	0	-0.00015135	0	0	0	0	0	0	0	0	0.0939576	0	0	0	0	0	0	0	0	0	0	0	0	1.1482	0	0	0	0	0	0	0	0	0	0	0	0	0	0	0	0	0	0	0	0	0	0.283922	0	0	0	0	0	0	0	0	0	0	-0.00263109	0	0	0	0	0	0	0	0	0	0.0033051	0	0	0	0	0	0	0	0	0	0	0	0	-0.121295	0	0	0	0	0	0	0	0	0	0	-0.181409	0	0	0	0	0	0	0	0	0	0.397678	0	0	0	0	0	0	0	0	0	0	0	0.0030339	0	0	0	0	0	0	0	0	0	0	0	0	0	0	0	0	0	0	0	0	0	0.00191888	0	0	0	0	0	0	0	0	0	0	0	0	0	0	0	0	0	0	0	0	0	0	0	0	0	0	0	0	0	0	0	0	0.066207	0	0	0	0	0	0	0	0	0	0	0.135702	0	0	0	0	0	0	0	0	0	0	0.266386	0.556788	0	0	0	0	0	0	0	0	0	0	0	0	0	0	0	0	0	0	0	0	0	-0.00811477	0	0	0	0	0	0	0	0	0	0	0	0	0	0	0	0	0	0	0	0	0	-0.00488676	0	0	0	0	0	0	0	0	0	0	-0.0375138	0	0	0	0	0	0	0	0	0	0	0.355031	0	0	0	0	0	0	0	0	0	0	0.0845033	0	0	0	0	0	0	0	0	0	0	0	0	0	0	0	0	0	0	0	0	0	0	0	0	0	0	0	0	0	0	0	0	-0.0979948	0.0585543	0	0	0	0	0	0	0	0	0	0	0	0	0	0	0	0	0	0	0	0	0	0	0	0	0	0	0	0	0	0	0	0	0	0	0	0	0	0	0	0	0	0	0	-0.0293866	0	0	0	0	0	0	0	0	0	0	0	0	0	0	0	0	0	0	0	0	0	0.125693	0	0	0	0	0	0	0	0	0	0	0	0	0	0	-0.0198202	0	0	0	0	0	0	-0.20627	0	0	0	0	0	0	0	0	0	0	0	0	0	0	0	0	0	0	0	0	0	-0.116353	0	0	0	0	0	0	0	0	0	0	0	0	0	0	0	0	0	0	0	0	0	0	0	0	0	0	0	0	0	0	0	0	0	0.0596078	0	0	0	0	0	0	0	0	0	0	0	0	0	0	0	0	0	0	0	0	0	0	0	0	0	0	0	0	0	0	0	0	0	0	0	0	0	0	0	0	0	0	0	0	0	0	0	0	0	0	0	0	0	0	0	0	0	0	0	0	0	0	0	0	0	-0.0128612	0	0	0	0	0	0	0	0	0	0	0	0	0	0	0	0	0	0	0	0	0	0	0	0	0	0	0	0	0	0	0	0	0	0	0	0	0	0	0	0	0	0	0	0	-0.0201578	0	0	0	0	0	0	0	0	0	0	0	0	0	0	0	0	0	0	0	0	0	0	0	0	0	0	0	0	0	0	0	0	0.267142	0	0	0	0	0	0	0	0	0	0	0	0	0	0	0	0	0	0	0	0	0	0	0	0	0	0	0	0	0	0	0	0	0	0	0	0	0	0	0	0	0	0	0
0370.V2	-0.0334748	0.964349	0.0319488	0	0	0	0	0	0	0	0	0	0	0	0	0	0	0	0	0	0	0	0	0	-0.0532403	0	0	0	0	0	0	0	0	0	0	0	0	0	0	0	0	0	0	0	0	0	0	0	0	0	0	0	0	0	0	0	0	0.0209629	0	0	0	0	0	0	0	0	0	0	0	0	0	0	0	0	0	0	0	0	0	0	0	0	0	0	0	0	0	0	0	0	0	0	0	0	0	0	0	0	0	0	0	0	0	0	0	0	0	0	0	0	0	0	0	0	0	0	0	0	0	0	0	0	0	0	0	0	0	0	0	0	0	0	0	0	0	0	0	0	0	0	0	0	0	0	0	0	0	0	0	0	0	0	0	0	0	0	0	0	0	0	0	0	0	0	0	0	0	0	0	0	0	0	0	0	0	0	0	0	0	-0.934954	0	0	0	0	0	0	0	0	0	0	0	0	0	0	0	0	0	0	0	0	0	0	0	0	0	0	0	0	0	0	0	0	0	0	0	0	0	0	0	0	0	0	0	-0.167958	0	0	0	0	0	0	0.010459	0	0	0	0	0	0	0	0	0	0	0	0	0	0	0	0	0	0	0	0	0	0	0	0	0	0	0	0	0	0	0	0	0	0	0	0	0	0	0	0	0	0	0	0	0	0	0	0	0	0	0	0	0	0	0	0	0	0	0	0	0	0	0	0	0	0	0	0	0	0	0	0	0	0	0	0	0	0	0	0	0	0	0	0	0	0	0	0	0	0	0	0	0	0	0	0	0	0	0	-0.0100684	0	0	0	1.01095	0	0	0	0	0	0	0	0	0	0	0	0	0	0	0	0	0	0	0	0	0	0	0	0	-0.453363	0	0	0	0	0	0	0	0	0	0	0	0	0	0	0	0	0	0	0	0	0	0	0	0	0	0	0	0	0	0	0	0	0	0	0	0	0	0	0	0	0	0	0	0	0	0	0	0	0	0	0	0	0	0	0	0	0	0	0	0	0	0	0	0	0	0	0	0	0	0	0	0	0	0	0	0	0	0	0	0	0	0	0	0	0	-0.0093317	0	0	0	0	0	0	0	0	0	0	0	0	0	0	0	0	-0.157107	0	0	0	0	0	0	0	0	0	0	0	0	0	0	0	0	0	0	0	0	0	0	0	0	0	0	0	0	0	0	0	0	0	0	0	0	0	0	0	0	0	0	0	0	0	0	0	0	0	0	0	0	0	0	0	0	0	0	0	0	0	0	0	0	0	0	0	0	0	0	0	0	0	0	0	0	0	0	0	0	0	0	0	0	0	0	0	0	0	0	0	0	0	-0.0591436	0	0	0	0	0	0	0	0	0	0	0	0	0	0	0	0	0	0	0	0	0	0	0	0	0	0	0	0	0	0	0	0	0	0	0	0	0	0	0	0	0	0	0	0	0	0	0	0	0	0	0	0	0	0	0	5.90034e-05	0	0	0	0	0	0	0	0	0	0	0	0	0	0	0	0	0	0	0	0	0	0	0	0	0	0	0	0	0	0	0	0	-0.169326	0	0	0	0	0	0	0	0	0	0	0	0	0	0	0	0	0	-0.279238	0	0	0	0	0	0	0	0	0	0	0.474306	0	0	0	0	0	0	0	0	0	0	0.136754	0	0	0	0	0	0	0	0	0	0	0.124344	-0.153907	0	0	0	0	0	0	0	0	0	0	0.695761	0	0	0	0	0	0	0	0	0	0	-0.131811	0	0	0	0	0	0	0	0	0	0	0.0618086	0	0	0	0	0	0	0	0	0	0	0.125636	0	0	0	0	0	0	0	0	0	0	-0.00331854	0	0	0	0	0	0	0	0	0	0	0.00411772	0	0	0	0	0	0	0	0	0	0	-0.261528	0	0	0	0	0	0	0	0	0	0	0	0	0	0	0	0	0	0	0	0	0	-0.0204709	0	0.118903	0	0	0	0	0	0	0	0	-0.0172211	-0.0100062	0	0	0	0	0	0	0	0	0	0	0	0	0	0	0	0	0	0	0	0	0	-0.181837	0	0	0	0	0	0	0	0	0	0	0.0111373	0	0	0	0	0	0	0	0	0	0	0	0	0	0	0	0	0	0	0	0	0	-0.0357744	-0.365669	0	0	0	0	0	0	0	0	0	0	0	0	0	0	0	0	0	0	0	0	-0.0273646	0	0	0	0	0	0	0	0	0	0	0	0	0	0	0	0	0	0	0	-0.059349	0	-0.00662118	0	0	0	0	0	0	0	0	0	0	0.0088558	-0.0316062	0	0	0	0	0	0	0	0	0	0	-0.00101132	0	0	0	0	0	0	0	0	0	0	0	0	0	0	0	0	0	0.010168	0	0	0	-6.02313e-05	0	0	0	0	0	0	0	0	-0.0339959	0	0	0	0	0	0	0	0	0	0	0	0	0.973429	0	0	0	0	0	0	0	0	0	0	0	0	0	0	0	0	0	0	0	0	0	-0.368792	0	0	0	0	0	0	0	0	0	0	0.00126593	0	0	0	0	0	0	0	0	0	-0.00296303	0	0	0	0	0	0	0	0	0	0	0	0	0.116734	0	0	0	0	0	0	0	0	0	0	0.463618	0	0	0	0	0	0	0	0	0	0.385306	0	0	0	0	0	0	0	0	0	0	0	0.00478237	0	0	0	0	0	0	0	0	0	0	0	0	0	0	0	0	0	0	0	0	0	0.00191888	0	0	0	0	0	0	0	0	0	0	0	0	0	0	0	0	0	0	0	0	0	0	0	0	0	0	0	0	0	0	0	0	0.066207	0	0	0	0	0	0	0	0	0	0	-0.0957197	0	0	0	0	0	0	0	0	0	0	0.266414	-0.452271	0	0	0	0	0	0	0	0	0	0	0	0	0	0	0	0	0	0	0	0	0	0.00655376	0	0	0	0	0	0	0	0	0	0	0	0	0	0	0	0	0	0	0	0	0	0.0111414	0	0	0	0	0	0	0	0	0	0	-0.03188	0	0	0	0	0	0	0	0	0	0	0.372189	0	0	0	0	0	0	0	0	0	0	-0.062038	0	0	0	0	0	0	0	0	0	0	0	0	0	0	0	0	0	0	0	0	0	0	0	0	0	0	0	0	0	0	0	0	-0.0967422	0.0585543	0	0	0	0	0	0	0	0	0	0	0	0	0	0	0	0	0	0	0	0	0	0	0	0	0	0	0	0	0	0	0	0	0	0	0	0	0	0	0	0	0	0	0	0.0277541	0	0	0	0	0	0	0	0	0	0	0	0	0	0	0	0	0	0	0	0	0	-0.28984	0	0	0	0	0	0	0	0	0	0	0	0	0	0	-0.00357351	0	0	0	0	0	0	0.366864	0	0	0	0	0	0	0	0	0	0	0	0	0	0	0	0	0	0	0	0	0	0.11978	0	0	0	0	0	0	0	0	0	0	0	0	0	0	0	0	0	0	0	0	0	0	0	0	0	0	0	0	0	0	0	0	0	-0.0612651	0	0	0	0	0	0	0	0	0	0	0	0	0	0	0	0	0	0	0	0	0	0	0	0	0	0	0	0	0	0	0	0	0	0	0	0	0	0	0	0	0	0	0	0	0	0	0	0	0	0	0	0	0	0	0	0	0	0	0	0	0	0	0	0	0	0.0405174	0	0	0	0	0	0	0	0	0	0	0	0	0	0	0	0	0	0	0	0	0	0	0	0	0	0	0	0	0	0	0	0	0	0	0	0	0	0	0	0	0	0	0	0	-0.0171814	0	0	0	0	0	0	0	0	0	0	0	0	0	0	0	0	0	0	0	0	0	0	0	0	0	0	0	0	0	0	0	0	0.562158	0	0	0	0	0	0	0	0	0	0	0	0	0	0	0	0	0	0	0	0	0	0	0	0	0	0	0	0	0	0	0	0	0	0	0	0	0	0	0	0	0	0	0
0374.V2	-0.0505932	1.38456	0.0200087	0	0	0	0	0	0	0	0	0	0	0	0	0	0	0	0	0	0	0	0	0	0.169992	0	0	0	0	0	0	0	0	0	0	0	0	0	0	0	0	0	0	0	0	0	0	0	0	0	0	0	0	0	0	0	0	0.012233	0	0	0	0	0	0	0	0	0	0	0	0	0	0	0	0	0	0	0	0	0	0	0	0	0	0	0	0	0	0	0	0	0	0	0	0	0	0	0	0	0	0	0	0	0	0	0	0	0	0	0	0	0	0	0	0	0	0	0	0	0	0	0	0	0	0	0	0	0	0	0	0	0	0	0	0	0	0	0	0	0	0	0	0	0	0	0	0	0	0	0	0	0	0	0	0	0	0	0	0	0	0	0	0	0	0	0	0	0	0	0	0	0	0	0	0	0	0	0	0	0	0.0177728	0	0	0	0	0	0	0	0	0	0	0	0	0	0	0	0	0	0	0	0	0	0	0	0	0	0	0	0	0	0	0	0	0	0	0	0	0	0	0	0	0	0	0	0.489138	0	0	0	0	0	0	-0.00469023	0	0	0	0	0	0	0	0	0	0	0	0	0	0	0	0	0	0	0	0	0	0	0	0	0	0	0	0	0	0	0	0	0	0	0	0	0	0	0	0	0	0	0	0	0	0	0	0	0	0	0	0	0	0	0	0	0	0	0	0	0	0	0	0	0	0	0	0	0	0	0	0	0	0	0	0	0	0	0	0	0	0	0	0	0	0	0	0	0	0	0	0	0	0	0	0	0	0	0	0.0174164	0	0	0	-0.604949	0	0	0	0	0	0	0	0	0	0	0	0	0	0	0	0	0	0	0	0	0	0	0	0	0.381085	0	0	0	0	0	0	0	0	0	0	0	0	0	0	0	0	0	0	0	0	0	0	0	0	0	0	0	0	0	0	0	0	0	0	0	0	0	0	0	0	0	0	0	0	0	0	0	0	0	0	0	0	0	0	0	0	0	0	0	0	0	0	0	0	0	0	0	0	0	0	0	0	0	0	0	0	0	0	0	0	0	0	0	0	0	0.0154084	0	0	0	0	0	0	0	0	0	0	0	0	0	0	0	0	-0.183186	0	0	0	0	0	0	0	0	0	0	0	0	0	0	0	0	0	0	0	0	0	0	0	0	0	0	0	0	0	0	0	0	0	0	0	0	0	0	0	0	0	0	0	0	0	0	0	0	0	0	0	0	0	0	0	0	0	0	0	0	0	0	0	0	0	0	0	0	0	0	0	0	0	0	0	0	0	0	0	0	0	0	0	0	0	0	0	0	0	0	0	0	0	0.136142	0	0	0	0	0	0	0	0	0	0	0	0	0	0	0	0	0	0	0	0	0	0	0	0	0	0	0	0	0	0	0	0	0	0	0	0	0	0	0	0	0	0	0	0	0	0	0	0	0	0	0	0	0	0	0	-3.60825e-05	0	0	0	0	0	0	0	0	0	0	0	0	0	0	0	0	0	0	0	0	0	0	0	0	0	0	0	0	0	0	0	0	0.424028	0	0	0	0	0	0	0	0	0	0	0	0	0	0	0	0	0	0.200562	0	0	0	0	0	0	0	0	0	0	0.162613	0	0	0	0	0	0	0	0	0	0	-0.142332	0	0	0	0	0	0	0	0	0	0	-0.183462	-0.164231	0	0	0	0	0	0	0	0	0	0	0.71024	0	0	0	0	0	0	0	0	0	0	-0.119318	0	0	0	0	0	0	0	0	0	0	0.0630607	0	0	0	0	0	0	0	0	0	0	0.0686771	0	0	0	0	0	0	0	0	0	0	-0.0147297	0	0	0	0	0	0	0	0	0	0	0.0636902	0	0	0	0	0	0	0	0	0	0	0.106693	0	0	0	0	0	0	0	0	0	0	0	0	0	0	0	0	0	0	0	0	0	-0.0507655	0	-0.259449	0	0	0	0	0	0	0	0	0.0481106	0.0407524	0	0	0	0	0	0	0	0	0	0	0	0	0	0	0	0	0	0	0	0	0	0.375471	0	0	0	0	0	0	0	0	0	0	-0.0197895	0	0	0	0	0	0	0	0	0	0	0	0	0	0	0	0	0	0	0	0	0	0.0688967	0.326525	0	0	0	0	0	0	0	0	0	0	0	0	0	0	0	0	0	0	0	0	-0.0340583	0	0	0	0	0	0	0	0	0	0	0	0	0	0	0	0	0	0	0	-0.0769223	0	-0.00448621	0	0	0	0	0	0	0	0	0	0	0.0233695	0.0678197	0	0	0	0	0	0	0	0	0	0	0.000914323	0	0	0	0	0	0	0	0	0	0	0	0	0	0	0	0	0	-0.00408551	0	0	0	0.000116953	0	0	0	0	0	0	0	0	-0.0887921	0	0	0	0	0	0	0	0	0	0	0	0	-1.01459	0	0	0	0	0	0	0	0	0	0	0	0	0	0	0	0	0	0	0	0	0	0.361246	0	0	0	0	0	0	0	0	0	0	0.00124601	0	0	0	0	0	0	0	0	0	0.00481053	0	0	0	0	0	0	0	0	0	0	0	0	0.157582	0	0	0	0	0	0	0	0	0	0	-0.108398	0	0	0	0	0	0	0	0	0	-0.496161	0	0	0	0	0	0	0	0	0	0	0	-0.00418499	0	0	0	0	0	0	0	0	0	0	0	0	0	0	0	0	0	0	0	0	0	-0.00141831	0	0	0	0	0	0	0	0	0	0	0	0	0	0	0	0	0	0	0	0	0	0	0	0	0	0	0	0	0	0	0	0	0.0246515	0	0	0	0	0	0	0	0	0	0	0.129995	0	0	0	0	0	0	0	0	0	0	-0.264106	-0.333466	0	0	0	0	0	0	0	0	0	0	0	0	0	0	0	0	0	0	0	0	0	-0.00849868	0	0	0	0	0	0	0	0	0	0	0	0	0	0	0	0	0	0	0	0	0	0.0138909	0	0	0	0	0	0	0	0	0	0	-0.0287182	0	0	0	0	0	0	0	0	0	0	-0.0597877	0	0	0	0	0	0	0	0	0	0	-0.0445747	0	0	0	0	0	0	0	0	0	0	0	0	0	0	0	0	0	0	0	0	0	0	0	0	0	0	0	0	0	0	0	0	0.229901	-0.0268872	0	0	0	0	0	0	0	0	0	0	0	0	0	0	0	0	0	0	0	0	0	0	0	0	0	0	0	0	0	0	0	0	0	0	0	0	0	0	0	0	0	0	0	0.010334	0	0	0	0	0	0	0	0	0	0	0	0	0	0	0	0	0	0	0	0	0	0.0689225	0	0	0	0	0	0	0	0	0	0	0	0	0	0	0.00948243	0	0	0	0	0	0	-0.150225	0	0	0	0	0	0	0	0	0	0	0	0	0	0	0	0	0	0	0	0	0	0.112713	0	0	0	0	0	0	0	0	0	0	0	0	0	0	0	0	0	0	0	0	0	0	0	0	0	0	0	0	0	0	0	0	0	0.0550926	0	0	0	0	0	0	0	0	0	0	0	0	0	0	0	0	0	0	0	0	0	0	0	0	0	0	0	0	0	0	0	0	0	0	0	0	0	0	0	0	0	0	0	0	0	0	0	0	0	0	0	0	0	0	0	0	0	0	0	0	0	0	0	0	0	0.0412195	0	0	0	0	0	0	0	0	0	0	0	0	0	0	0	0	0	0	0	0	0	0	0	0	0	0	0	0	0	0	0	0	0	0	0	0	0	0	0	0	0	0	0	0	0.0160092	0	0	0	0	0	0	0	0	0	0	0	0	0	0	0	0	0	0	0	0	0	0	0	0	0	0	0	0	0	0	0	0	0.420811	0	0	0	0	0	0	0	0	0	0	0	0	0	0	0	0	0	0	0	0	0	0	0	0	0	0	0	0	0	0	0	0	0	0	0	0	0	0	0	0	0	0	0
0378.V2	-0.144699	0.953585	0.0243968	0	0	0	0	0	0	0	0	0	0	0	0	0	0	0	0	0	0	0	0	0	-0.0583987	0	0	0	0	0	0	0	0	0	0	0	0	0	0	0	0	0	0	0	0	0	0	0	0	0	0	0	0	0	0	0	0	0.0209629	0	0	0	0	0	0	0	0	0	0	0	0	0	0	0	0	0	0	0	0	0	0	0	0	0	0	0	0	0	0	0	0	0	0	0	0	0	0	0	0	0	0	0	0	0	0	0	0	0	0	0	0	0	0	0	0	0	0	0	0	0	0	0	0	0	0	0	0	0	0	0	0	0	0	0	0	0	0	0	0	0	0	0	0	0	0	0	0	0	0	0	0	0	0	0	0	0	0	0	0	0	0	0	0	0	0	0	0	0	0	0	0	0	0	0	0	0	0	0	0	0	-0.0489826	0	0	0	0	0	0	0	0	0	0	0	0	0	0	0	0	0	0	0	0	0	0	0	0	0	0	0	0	0	0	0	0	0	0	0	0	0	0	0	0	0	0	0	-0.163101	0	0	0	0	0	0	0.010459	0	0	0	0	0	0	0	0	0	0	0	0	0	0	0	0	0	0	0	0	0	0	0	0	0	0	0	0	0	0	0	0	0	0	0	0	0	0	0	0	0	0	0	0	0	0	0	0	0	0	0	0	0	0	0	0	0	0	0	0	0	0	0	0	0	0	0	0	0	0	0	0	0	0	0	0	0	0	0	0	0	0	0	0	0	0	0	0	0	0	0	0	0	0	0	0	0	0	0	0.0125606	0	0	0	1.01095	0	0	0	0	0	0	0	0	0	0	0	0	0	0	0	0	0	0	0	0	0	0	0	0	0.230184	0	0	0	0	0	0	0	0	0	0	0	0	0	0	0	0	0	0	0	0	0	0	0	0	0	0	0	0	0	0	0	0	0	0	0	0	0	0	0	0	0	0	0	0	0	0	0	0	0	0	0	0	0	0	0	0	0	0	0	0	0	0	0	0	0	0	0	0	0	0	0	0	0	0	0	0	0	0	0	0	0	0	0	0	0	-0.0109922	0	0	0	0	0	0	0	0	0	0	0	0	0	0	0	0	0.182054	0	0	0	0	0	0	0	0	0	0	0	0	0	0	0	0	0	0	0	0	0	0	0	0	0	0	0	0	0	0	0	0	0	0	0	0	0	0	0	0	0	0	0	0	0	0	0	0	0	0	0	0	0	0	0	0	0	0	0	0	0	0	0	0	0	0	0	0	0	0	0	0	0	0	0	0	0	0	0	0	0	0	0	0	0	0	0	0	0	0	0	0	0	-0.0591436	0	0	0	0	0	0	0	0	0	0	0	0	0	0	0	0	0	0	0	0	0	0	0	0	0	0	0	0	0	0	0	0	0	0	0	0	0	0	0	0	0	0	0	0	0	0	0	0	0	0	0	0	0	0	0	2.45361e-05	0	0	0	0	0	0	0	0	0	0	0	0	0	0	0	0	0	0	0	0	0	0	0	0	0	0	0	0	0	0	0	0	0.341822	0	0	0	0	0	0	0	0	0	0	0	0	0	0	0	0	0	0.420113	0	0	0	0	0	0	0	0	0	0	-0.108976	0	0	0	0	0	0	0	0	0	0	0.0402983	0	0	0	0	0	0	0	0	0	0	0.113457	0.152774	0	0	0	0	0	0	0	0	0	0	-0.4777	0	0	0	0	0	0	0	0	0	0	-0.0315479	0	0	0	0	0	0	0	0	0	0	-0.0615054	0	0	0	0	0	0	0	0	0	0	0.118134	0	0	0	0	0	0	0	0	0	0	-0.00341744	0	0	0	0	0	0	0	0	0	0	0.00283189	0	0	0	0	0	0	0	0	0	0	-0.271625	0	0	0	0	0	0	0	0	0	0	0	0	0	0	0	0	0	0	0	0	0	0.0656622	0	0.106742	0	0	0	0	0	0	0	0	-0.0443121	0.0203801	0	0	0	0	0	0	0	0	0	0	0	0	0	0	0	0	0	0	0	0	0	-0.387367	0	0	0	0	0	0	0	0	0	0	-0.0199479	0	0	0	0	0	0	0	0	0	0	0	0	0	0	0	0	0	0	0	0	0	-0.033024	-0.394194	0	0	0	0	0	0	0	0	0	0	0	0	0	0	0	0	0	0	0	0	-0.0223519	0	0	0	0	0	0	0	0	0	0	0	0	0	0	0	0	0	0	0	0.0390459	0	-0.00682811	0	0	0	0	0	0	0	0	0	0	-0.0261188	-0.0535454	0	0	0	0	0	0	0	0	0	0	-0.00261729	0	0	0	0	0	0	0	0	0	0	0	0	0	0	0	0	0	-0.00553708	0	0	0	-6.02313e-05	0	0	0	0	0	0	0	0	0.0370686	0	0	0	0	0	0	0	0	0	0	0	0	0.993944	0	0	0	0	0	0	0	0	0	0	0	0	0	0	0	0	0	0	0	0	0	-0.399734	0	0	0	0	0	0	0	0	0	0	-0.000976943	0	0	0	0	0	0	0	0	0	0.0033051	0	0	0	0	0	0	0	0	0	0	0	0	-0.0171452	0	0	0	0	0	0	0	0	0	0	-0.111617	0	0	0	0	0	0	0	0	0	-0.496706	0	0	0	0	0	0	0	0	0	0	0	0.00443979	0	0	0	0	0	0	0	0	0	0	0	0	0	0	0	0	0	0	0	0	0	-0.00141831	0	0	0	0	0	0	0	0	0	0	0	0	0	0	0	0	0	0	0	0	0	0	0	0	0	0	0	0	0	0	0	0	0.0246515	0	0	0	0	0	0	0	0	0	0	0.0478415	0	0	0	0	0	0	0	0	0	0	0.203617	-0.563369	0	0	0	0	0	0	0	0	0	0	0	0	0	0	0	0	0	0	0	0	0	0.00381719	0	0	0	0	0	0	0	0	0	0	0	0	0	0	0	0	0	0	0	0	0	-0.00334175	0	0	0	0	0	0	0	0	0	0	0.050275	0	0	0	0	0	0	0	0	0	0	-0.0520285	0	0	0	0	0	0	0	0	0	0	-0.129304	0	0	0	0	0	0	0	0	0	0	0	0	0	0	0	0	0	0	0	0	0	0	0	0	0	0	0	0	0	0	0	0	-0.0974164	-0.0388686	0	0	0	0	0	0	0	0	0	0	0	0	0	0	0	0	0	0	0	0	0	0	0	0	0	0	0	0	0	0	0	0	0	0	0	0	0	0	0	0	0	0	0	0.010334	0	0	0	0	0	0	0	0	0	0	0	0	0	0	0	0	0	0	0	0	0	-0.307786	0	0	0	0	0	0	0	0	0	0	0	0	0	0	-0.00546875	0	0	0	0	0	0	0.356115	0	0	0	0	0	0	0	0	0	0	0	0	0	0	0	0	0	0	0	0	0	-0.0872156	0	0	0	0	0	0	0	0	0	0	0	0	0	0	0	0	0	0	0	0	0	0	0	0	0	0	0	0	0	0	0	0	0	0.086772	0	0	0	0	0	0	0	0	0	0	0	0	0	0	0	0	0	0	0	0	0	0	0	0	0	0	0	0	0	0	0	0	0	0	0	0	0	0	0	0	0	0	0	0	0	0	0	0	0	0	0	0	0	0	0	0	0	0	0	0	0	0	0	0	0	0.0405174	0	0	0	0	0	0	0	0	0	0	0	0	0	0	0	0	0	0	0	0	0	0	0	0	0	0	0	0	0	0	0	0	0	0	0	0	0	0	0	0	0	0	0	0	-0.0191172	0	0	0	0	0	0	0	0	0	0	0	0	0	0	0	0	0	0	0	0	0	0	0	0	0	0	0	0	0	0	0	0	0.546573	0	0	0	0	0	0	0	0	0	0	0	0	0	0	0	0	0	0	0	0	0	0	0	0	0	0	0	0	0	0	0	0	0	0	0	0	0	0	0	0	0	0	0
0381.V2	0.149967	1.38714	0.0271122	0	0	0	0	0	0	0	0	0	0	0	0	0	0	0	0	0	0	0	0	0	-0.0823366	0	0	0	0	0	0	0	0	0	0	0	0	0	0	0	0	0	0	0	0	0	0	0	0	0	0	0	0	0	0	0	0	0.0195594	0	0	0	0	0	0	0	0	0	0	0	0	0	0	0	0	0	0	0	0	0	0	0	0	0	0	0	0	0	0	0	0	0	0	0	0	0	0	0	0	0	0	0	0	0	0	0	0	0	0	0	0	0	0	0	0	0	0	0	0	0	0	0	0	0	0	0	0	0	0	0	0	0	0	0	0	0	0	0	0	0	0	0	0	0	0	0	0	0	0	0	0	0	0	0	0	0	0	0	0	0	0	0	0	0	0	0	0	0	0	0	0	0	0	0	0	0	0	0	0	0	-0.026134	0	0	0	0	0	0	0	0	0	0	0	0	0	0	0	0	0	0	0	0	0	0	0	0	0	0	0	0	0	0	0	0	0	0	0	0	0	0	0	0	0	0	0	-0.332544	0	0	0	0	0	0	-0.0118738	0	0	0	0	0	0	0	0	0	0	0	0	0	0	0	0	0	0	0	0	0	0	0	0	0	0	0	0	0	0	0	0	0	0	0	0	0	0	0	0	0	0	0	0	0	0	0	0	0	0	0	0	0	0	0	0	0	0	0	0	0	0	0	0	0	0	0	0	0	0	0	0	0	0	0	0	0	0	0	0	0	0	0	0	0	0	0	0	0	0	0	0	0	0	0	0	0	0	0	-0.00996099	0	0	0	1.0696	0	0	0	0	0	0	0	0	0	0	0	0	0	0	0	0	0	0	0	0	0	0	0	0	-0.484597	0	0	0	0	0	0	0	0	0	0	0	0	0	0	0	0	0	0	0	0	0	0	0	0	0	0	0	0	0	0	0	0	0	0	0	0	0	0	0	0	0	0	0	0	0	0	0	0	0	0	0	0	0	0	0	0	0	0	0	0	0	0	0	0	0	0	0	0	0	0	0	0	0	0	0	0	0	0	0	0	0	0	0	0	0	0.0153007	0	0	0	0	0	0	0	0	0	0	0	0	0	0	0	0	-0.195463	0	0	0	0	0	0	0	0	0	0	0	0	0	0	0	0	0	0	0	0	0	0	0	0	0	0	0	0	0	0	0	0	0	0	0	0	0	0	0	0	0	0	0	0	0	0	0	0	0	0	0	0	0	0	0	0	0	0	0	0	0	0	0	0	0	0	0	0	0	0	0	0	0	0	0	0	0	0	0	0	0	0	0	0	0	0	0	0	0	0	0	0	0	0.136142	0	0	0	0	0	0	0	0	0	0	0	0	0	0	0	0	0	0	0	0	0	0	0	0	0	0	0	0	0	0	0	0	0	0	0	0	0	0	0	0	0	0	0	0	0	0	0	0	0	0	0	0	0	0	0	5.90034e-05	0	0	0	0	0	0	0	0	0	0	0	0	0	0	0	0	0	0	0	0	0	0	0	0	0	0	0	0	0	0	0	0	-0.148397	0	0	0	0	0	0	0	0	0	0	0	0	0	0	0	0	0	0.43352	0	0	0	0	0	0	0	0	0	0	-0.121594	0	0	0	0	0	0	0	0	0	0	0.171578	0	0	0	0	0	0	0	0	0	0	0.164063	0.172779	0	0	0	0	0	0	0	0	0	0	0.60706	0	0	0	0	0	0	0	0	0	0	-0.00547143	0	0	0	0	0	0	0	0	0	0	0.0187642	0	0	0	0	0	0	0	0	0	0	0.116975	0	0	0	0	0	0	0	0	0	0	-0.00877353	0	0	0	0	0	0	0	0	0	0	0.0271585	0	0	0	0	0	0	0	0	0	0	0.15446	0	0	0	0	0	0	0	0	0	0	0	0	0	0	0	0	0	0	0	0	0	0.0678867	0	0.117176	0	0	0	0	0	0	0	0	-0.0206199	-0.0125863	0	0	0	0	0	0	0	0	0	0	0	0	0	0	0	0	0	0	0	0	0	-0.160977	0	0	0	0	0	0	0	0	0	0	0.0315985	0	0	0	0	0	0	0	0	0	0	0	0	0	0	0	0	0	0	0	0	0	-0.0600169	0.326525	0	0	0	0	0	0	0	0	0	0	0	0	0	0	0	0	0	0	0	0	-0.0340583	0	0	0	0	0	0	0	0	0	0	0	0	0	0	0	0	0	0	0	0.120677	0	-0.00872075	0	0	0	0	0	0	0	0	0	0	-0.00989766	-0.0647813	0	0	0	0	0	0	0	0	0	0	0.00220937	0	0	0	0	0	0	0	0	0	0	0	0	0	0	0	0	0	-0.00638456	0	0	0	-0.00015135	0	0	0	0	0	0	0	0	-0.0876316	0	0	0	0	0	0	0	0	0	0	0	0	-1.09705	0	0	0	0	0	0	0	0	0	0	0	0	0	0	0	0	0	0	0	0	0	0.348339	0	0	0	0	0	0	0	0	0	0	0.000480204	0	0	0	0	0	0	0	0	0	0.00298807	0	0	0	0	0	0	0	0	0	0	0	0	0.193314	0	0	0	0	0	0	0	0	0	0	-0.132939	0	0	0	0	0	0	0	0	0	0.416416	0	0	0	0	0	0	0	0	0	0	0	0.000268618	0	0	0	0	0	0	0	0	0	0	0	0	0	0	0	0	0	0	0	0	0	-0.00141831	0	0	0	0	0	0	0	0	0	0	0	0	0	0	0	0	0	0	0	0	0	0	0	0	0	0	0	0	0	0	0	0	0.066207	0	0	0	0	0	0	0	0	0	0	0.0706577	0	0	0	0	0	0	0	0	0	0	-0.111509	-0.255573	0	0	0	0	0	0	0	0	0	0	0	0	0	0	0	0	0	0	0	0	0	0.0043583	0	0	0	0	0	0	0	0	0	0	0	0	0	0	0	0	0	0	0	0	0	-0.00464778	0	0	0	0	0	0	0	0	0	0	0.0487269	0	0	0	0	0	0	0	0	0	0	0.0260196	0	0	0	0	0	0	0	0	0	0	-0.116106	0	0	0	0	0	0	0	0	0	0	0	0	0	0	0	0	0	0	0	0	0	0	0	0	0	0	0	0	0	0	0	0	-0.0979948	0.0773077	0	0	0	0	0	0	0	0	0	0	0	0	0	0	0	0	0	0	0	0	0	0	0	0	0	0	0	0	0	0	0	0	0	0	0	0	0	0	0	0	0	0	0	0.0277541	0	0	0	0	0	0	0	0	0	0	0	0	0	0	0	0	0	0	0	0	0	0.181324	0	0	0	0	0	0	0	0	0	0	0	0	0	0	-0.00357351	0	0	0	0	0	0	-0.166659	0	0	0	0	0	0	0	0	0	0	0	0	0	0	0	0	0	0	0	0	0	0.112456	0	0	0	0	0	0	0	0	0	0	0	0	0	0	0	0	0	0	0	0	0	0	0	0	0	0	0	0	0	0	0	0	0	-0.0517228	0	0	0	0	0	0	0	0	0	0	0	0	0	0	0	0	0	0	0	0	0	0	0	0	0	0	0	0	0	0	0	0	0	0	0	0	0	0	0	0	0	0	0	0	0	0	0	0	0	0	0	0	0	0	0	0	0	0	0	0	0	0	0	0	0	-0.028431	0	0	0	0	0	0	0	0	0	0	0	0	0	0	0	0	0	0	0	0	0	0	0	0	0	0	0	0	0	0	0	0	0	0	0	0	0	0	0	0	0	0	0	0	-0.0112807	0	0	0	0	0	0	0	0	0	0	0	0	0	0	0	0	0	0	0	0	0	0	0	0	0	0	0	0	0	0	0	0	-0.430728	0	0	0	0	0	0	0	0	0	0	0	0	0	0	0	0	0	0	0	0	0	0	0	0	0	0	0	0	0	0	0	0	0	0	0	0	0	0	0	0	0	0	0
0390.V2	-0.109173	1.2002	0.0275138	0	0	0	0	0	0	0	0	0	0	0	0	0	0	0	0	0	0	0	0	0	-0.0683382	0	0	0	0	0	0	0	0	0	0	0	0	0	0	0	0	0	0	0	0	0	0	0	0	0	0	0	0	0	0	0	0	0.0209629	0	0	0	0	0	0	0	0	0	0	0	0	0	0	0	0	0	0	0	0	0	0	0	0	0	0	0	0	0	0	0	0	0	0	0	0	0	0	0	0	0	0	0	0	0	0	0	0	0	0	0	0	0	0	0	0	0	0	0	0	0	0	0	0	0	0	0	0	0	0	0	0	0	0	0	0	0	0	0	0	0	0	0	0	0	0	0	0	0	0	0	0	0	0	0	0	0	0	0	0	0	0	0	0	0	0	0	0	0	0	0	0	0	0	0	0	0	0	0	0	0	-0.885697	0	0	0	0	0	0	0	0	0	0	0	0	0	0	0	0	0	0	0	0	0	0	0	0	0	0	0	0	0	0	0	0	0	0	0	0	0	0	0	0	0	0	0	-0.343768	0	0	0	0	0	0	-0.0118738	0	0	0	0	0	0	0	0	0	0	0	0	0	0	0	0	0	0	0	0	0	0	0	0	0	0	0	0	0	0	0	0	0	0	0	0	0	0	0	0	0	0	0	0	0	0	0	0	0	0	0	0	0	0	0	0	0	0	0	0	0	0	0	0	0	0	0	0	0	0	0	0	0	0	0	0	0	0	0	0	0	0	0	0	0	0	0	0	0	0	0	0	0	0	0	0	0	0	0	-0.00543362	0	0	0	1.01095	0	0	0	0	0	0	0	0	0	0	0	0	0	0	0	0	0	0	0	0	0	0	0	0	0.23141	0	0	0	0	0	0	0	0	0	0	0	0	0	0	0	0	0	0	0	0	0	0	0	0	0	0	0	0	0	0	0	0	0	0	0	0	0	0	0	0	0	0	0	0	0	0	0	0	0	0	0	0	0	0	0	0	0	0	0	0	0	0	0	0	0	0	0	0	0	0	0	0	0	0	0	0	0	0	0	0	0	0	0	0	0	0.017362	0	0	0	0	0	0	0	0	0	0	0	0	0	0	0	0	0.176285	0	0	0	0	0	0	0	0	0	0	0	0	0	0	0	0	0	0	0	0	0	0	0	0	0	0	0	0	0	0	0	0	0	0	0	0	0	0	0	0	0	0	0	0	0	0	0	0	0	0	0	0	0	0	0	0	0	0	0	0	0	0	0	0	0	0	0	0	0	0	0	0	0	0	0	0	0	0	0	0	0	0	0	0	0	0	0	0	0	0	0	0	0	0.136142	0	0	0	0	0	0	0	0	0	0	0	0	0	0	0	0	0	0	0	0	0	0	0	0	0	0	0	0	0	0	0	0	0	0	0	0	0	0	0	0	0	0	0	0	0	0	0	0	0	0	0	0	0	0	0	5.90034e-05	0	0	0	0	0	0	0	0	0	0	0	0	0	0	0	0	0	0	0	0	0	0	0	0	0	0	0	0	0	0	0	0	0.539752	0	0	0	0	0	0	0	0	0	0	0	0	0	0	0	0	0	0.430452	0	0	0	0	0	0	0	0	0	0	-0.12117	0	0	0	0	0	0	0	0	0	0	0.0597932	0	0	0	0	0	0	0	0	0	0	0.117454	-0.164354	0	0	0	0	0	0	0	0	0	0	-0.676889	0	0	0	0	0	0	0	0	0	0	-0.123177	0	0	0	0	0	0	0	0	0	0	-0.0512552	0	0	0	0	0	0	0	0	0	0	-0.127625	0	0	0	0	0	0	0	0	0	0	-0.00344795	0	0	0	0	0	0	0	0	0	0	0.0272562	0	0	0	0	0	0	0	0	0	0	-0.255241	0	0	0	0	0	0	0	0	0	0	0	0	0	0	0	0	0	0	0	0	0	0.0656622	0	0.127667	0	0	0	0	0	0	0	0	0.048129	-0.0109632	0	0	0	0	0	0	0	0	0	0	0	0	0	0	0	0	0	0	0	0	0	-0.377431	0	0	0	0	0	0	0	0	0	0	0.0210691	0	0	0	0	0	0	0	0	0	0	0	0	0	0	0	0	0	0	0	0	0	-0.0289421	0.302962	0	0	0	0	0	0	0	0	0	0	0	0	0	0	0	0	0	0	0	0	0.0368202	0	0	0	0	0	0	0	0	0	0	0	0	0	0	0	0	0	0	0	0.0460263	0	-0.00568758	0	0	0	0	0	0	0	0	0	0	0.0233695	0.131293	0	0	0	0	0	0	0	0	0	0	0.00220937	0	0	0	0	0	0	0	0	0	0	0	0	0	0	0	0	0	0.00984703	0	0	0	-0.00015135	0	0	0	0	0	0	0	0	0.0959774	0	0	0	0	0	0	0	0	0	0	0	0	0.974732	0	0	0	0	0	0	0	0	0	0	0	0	0	0	0	0	0	0	0	0	0	-0.280593	0	0	0	0	0	0	0	0	0	0	-0.00168641	0	0	0	0	0	0	0	0	0	0.00481053	0	0	0	0	0	0	0	0	0	0	0	0	0.0589259	0	0	0	0	0	0	0	0	0	0	0.39528	0	0	0	0	0	0	0	0	0	-0.307414	0	0	0	0	0	0	0	0	0	0	0	0.00353417	0	0	0	0	0	0	0	0	0	0	0	0	0	0	0	0	0	0	0	0	0	-0.000573053	0	0	0	0	0	0	0	0	0	0	0	0	0	0	0	0	0	0	0	0	0	0	0	0	0	0	0	0	0	0	0	0	-0.023282	0	0	0	0	0	0	0	0	0	0	0.119743	0	0	0	0	0	0	0	0	0	0	-0.107767	0.0670458	0	0	0	0	0	0	0	0	0	0	0	0	0	0	0	0	0	0	0	0	0	0.00416142	0	0	0	0	0	0	0	0	0	0	0	0	0	0	0	0	0	0	0	0	0	-0.00334175	0	0	0	0	0	0	0	0	0	0	0.0552444	0	0	0	0	0	0	0	0	0	0	-0.180248	0	0	0	0	0	0	0	0	0	0	-0.0488397	0	0	0	0	0	0	0	0	0	0	0	0	0	0	0	0	0	0	0	0	0	0	0	0	0	0	0	0	0	0	0	0	-0.096274	-0.0268872	0	0	0	0	0	0	0	0	0	0	0	0	0	0	0	0	0	0	0	0	0	0	0	0	0	0	0	0	0	0	0	0	0	0	0	0	0	0	0	0	0	0	0	0.010334	0	0	0	0	0	0	0	0	0	0	0	0	0	0	0	0	0	0	0	0	0	0.190788	0	0	0	0	0	0	0	0	0	0	0	0	0	0	-0.00357351	0	0	0	0	0	0	-0.158235	0	0	0	0	0	0	0	0	0	0	0	0	0	0	0	0	0	0	0	0	0	-0.113087	0	0	0	0	0	0	0	0	0	0	0	0	0	0	0	0	0	0	0	0	0	0	0	0	0	0	0	0	0	0	0	0	0	0.0645643	0	0	0	0	0	0	0	0	0	0	0	0	0	0	0	0	0	0	0	0	0	0	0	0	0	0	0	0	0	0	0	0	0	0	0	0	0	0	0	0	0	0	0	0	0	0	0	0	0	0	0	0	0	0	0	0	0	0	0	0	0	0	0	0	0	-0.0120727	0	0	0	0	0	0	0	0	0	0	0	0	0	0	0	0	0	0	0	0	0	0	0	0	0	0	0	0	0	0	0	0	0	0	0	0	0	0	0	0	0	0	0	0	0.0190769	0	0	0	0	0	0	0	0	0	0	0	0	0	0	0	0	0	0	0	0	0	0	0	0	0	0	0	0	0	0	0	0	0.365177	0	0	0	0	0	0	0	0	0	0	0	0	0	0	0	0	0	0	0	0	0	0	0	0	0	0	0	0	0	0	0	0	0	0	0	0	0	0	0	0	0	0	0
0398.V2	-0.0920587	0.85994	0.0205174	0	0	0	0	0	0	0	0	0	0	0	0	0	0	0	0	0	0	0	0	0	-0.0781519	0	0	0	0	0	0	0	0	0	0	0	0	0	0	0	0	0	0	0	0	0	0	0	0	0	0	0	0	0	0	0	0	0.0209629	0	0	0	0	0	0	0	0	0	0	0	0	0	0	0	0	0	0	0	0	0	0	0	0	0	0	0	0	0	0	0	0	0	0	0	0	0	0	0	0	0	0	0	0	0	0	0	0	0	0	0	0	0	0	0	0	0	0	0	0	0	0	0	0	0	0	0	0	0	0	0	0	0	0	0	0	0	0	0	0	0	0	0	0	0	0	0	0	0	0	0	0	0	0	0	0	0	0	0	0	0	0	0	0	0	0	0	0	0	0	0	0	0	0	0	0	0	0	0	0	0	1.33674	0	0	0	0	0	0	0	0	0	0	0	0	0	0	0	0	0	0	0	0	0	0	0	0	0	0	0	0	0	0	0	0	0	0	0	0	0	0	0	0	0	0	0	0.319773	0	0	0	0	0	0	-0.00469023	0	0	0	0	0	0	0	0	0	0	0	0	0	0	0	0	0	0	0	0	0	0	0	0	0	0	0	0	0	0	0	0	0	0	0	0	0	0	0	0	0	0	0	0	0	0	0	0	0	0	0	0	0	0	0	0	0	0	0	0	0	0	0	0	0	0	0	0	0	0	0	0	0	0	0	0	0	0	0	0	0	0	0	0	0	0	0	0	0	0	0	0	0	0	0	0	0	0	0	-0.00672775	0	0	0	1.00428	0	0	0	0	0	0	0	0	0	0	0	0	0	0	0	0	0	0	0	0	0	0	0	0	0.246246	0	0	0	0	0	0	0	0	0	0	0	0	0	0	0	0	0	0	0	0	0	0	0	0	0	0	0	0	0	0	0	0	0	0	0	0	0	0	0	0	0	0	0	0	0	0	0	0	0	0	0	0	0	0	0	0	0	0	0	0	0	0	0	0	0	0	0	0	0	0	0	0	0	0	0	0	0	0	0	0	0	0	0	0	0	-0.00288817	0	0	0	0	0	0	0	0	0	0	0	0	0	0	0	0	-0.195081	0	0	0	0	0	0	0	0	0	0	0	0	0	0	0	0	0	0	0	0	0	0	0	0	0	0	0	0	0	0	0	0	0	0	0	0	0	0	0	0	0	0	0	0	0	0	0	0	0	0	0	0	0	0	0	0	0	0	0	0	0	0	0	0	0	0	0	0	0	0	0	0	0	0	0	0	0	0	0	0	0	0	0	0	0	0	0	0	0	0	0	0	0	0.052446	0	0	0	0	0	0	0	0	0	0	0	0	0	0	0	0	0	0	0	0	0	0	0	0	0	0	0	0	0	0	0	0	0	0	0	0	0	0	0	0	0	0	0	0	0	0	0	0	0	0	0	0	0	0	0	-8.67697e-05	0	0	0	0	0	0	0	0	0	0	0	0	0	0	0	0	0	0	0	0	0	0	0	0	0	0	0	0	0	0	0	0	0.390607	0	0	0	0	0	0	0	0	0	0	0	0	0	0	0	0	0	-0.583294	0	0	0	0	0	0	0	0	0	0	-0.276387	0	0	0	0	0	0	0	0	0	0	0.117041	0	0	0	0	0	0	0	0	0	0	0.210794	-0.164633	0	0	0	0	0	0	0	0	0	0	0.713391	0	0	0	0	0	0	0	0	0	0	-0.192465	0	0	0	0	0	0	0	0	0	0	-0.0757521	0	0	0	0	0	0	0	0	0	0	-0.125443	0	0	0	0	0	0	0	0	0	0	0.011295	0	0	0	0	0	0	0	0	0	0	0.0274564	0	0	0	0	0	0	0	0	0	0	0.162406	0	0	0	0	0	0	0	0	0	0	0	0	0	0	0	0	0	0	0	0	0	0.0296085	0	0.078468	0	0	0	0	0	0	0	0	0.0432786	-0.0125301	0	0	0	0	0	0	0	0	0	0	0	0	0	0	0	0	0	0	0	0	0	-0.375901	0	0	0	0	0	0	0	0	0	0	0.0143171	0	0	0	0	0	0	0	0	0	0	0	0	0	0	0	0	0	0	0	0	0	-0.0577858	0.321306	0	0	0	0	0	0	0	0	0	0	0	0	0	0	0	0	0	0	0	0	0.0368202	0	0	0	0	0	0	0	0	0	0	0	0	0	0	0	0	0	0	0	-0.0779958	0	-0.00325964	0	0	0	0	0	0	0	0	0	0	-0.0261188	-0.060986	0	0	0	0	0	0	0	0	0	0	0.00220937	0	0	0	0	0	0	0	0	0	0	0	0	0	0	0	0	0	0.00971669	0	0	0	-0.00015135	0	0	0	0	0	0	0	0	0.0936623	0	0	0	0	0	0	0	0	0	0	0	0	-0.919868	0	0	0	0	0	0	0	0	0	0	0	0	0	0	0	0	0	0	0	0	0	0.300188	0	0	0	0	0	0	0	0	0	0	0.000909017	0	0	0	0	0	0	0	0	0	0.00334196	0	0	0	0	0	0	0	0	0	0	0	0	0.10125	0	0	0	0	0	0	0	0	0	0	-0.121243	0	0	0	0	0	0	0	0	0	-0.317298	0	0	0	0	0	0	0	0	0	0	0	-0.00310326	0	0	0	0	0	0	0	0	0	0	0	0	0	0	0	0	0	0	0	0	0	0.000775307	0	0	0	0	0	0	0	0	0	0	0	0	0	0	0	0	0	0	0	0	0	0	0	0	0	0	0	0	0	0	0	0	-0.023282	0	0	0	0	0	0	0	0	0	0	0.153943	0	0	0	0	0	0	0	0	0	0	-0.213527	-0.179926	0	0	0	0	0	0	0	0	0	0	0	0	0	0	0	0	0	0	0	0	0	0.00162173	0	0	0	0	0	0	0	0	0	0	0	0	0	0	0	0	0	0	0	0	0	-0.00529216	0	0	0	0	0	0	0	0	0	0	-0.034266	0	0	0	0	0	0	0	0	0	0	-0.231651	0	0	0	0	0	0	0	0	0	0	0.0297036	0	0	0	0	0	0	0	0	0	0	0	0	0	0	0	0	0	0	0	0	0	0	0	0	0	0	0	0	0	0	0	0	-0.0967422	-0.0388686	0	0	0	0	0	0	0	0	0	0	0	0	0	0	0	0	0	0	0	0	0	0	0	0	0	0	0	0	0	0	0	0	0	0	0	0	0	0	0	0	0	0	0	0.010334	0	0	0	0	0	0	0	0	0	0	0	0	0	0	0	0	0	0	0	0	0	0.0130785	0	0	0	0	0	0	0	0	0	0	0	0	0	0	0.0066953	0	0	0	0	0	0	0.235638	0	0	0	0	0	0	0	0	0	0	0	0	0	0	0	0	0	0	0	0	0	-0.0982214	0	0	0	0	0	0	0	0	0	0	0	0	0	0	0	0	0	0	0	0	0	0	0	0	0	0	0	0	0	0	0	0	0	0.0550926	0	0	0	0	0	0	0	0	0	0	0	0	0	0	0	0	0	0	0	0	0	0	0	0	0	0	0	0	0	0	0	0	0	0	0	0	0	0	0	0	0	0	0	0	0	0	0	0	0	0	0	0	0	0	0	0	0	0	0	0	0	0	0	0	0	0.0384484	0	0	0	0	0	0	0	0	0	0	0	0	0	0	0	0	0	0	0	0	0	0	0	0	0	0	0	0	0	0	0	0	0	0	0	0	0	0	0	0	0	0	0	0	0.0176691	0	0	0	0	0	0	0	0	0	0	0	0	0	0	0	0	0	0	0	0	0	0	0	0	0	0	0	0	0	0	0	0	0.112207	0	0	0	0	0	0	0	0	0	0	0	0	0	0	0	0	0	0	0	0	0	0	0	0	0	0	0	0	0	0	0	0	0	0	0	0	0	0	0	0	0	0	0
0417.V2	-0.0851757	-0.883803	-0.0704049	0	0	0	0	0	0	0	0	0	0	0	0	0	0	0	0	0	0	0	0	0	0.179477	0	0	0	0	0	0	0	0	0	0	0	0	0	0	0	0	0	0	0	0	0	0	0	0	0	0	0	0	0	0	0	0	-0.0408336	0	0	0	0	0	0	0	0	0	0	0	0	0	0	0	0	0	0	0	0	0	0	0	0	0	0	0	0	0	0	0	0	0	0	0	0	0	0	0	0	0	0	0	0	0	0	0	0	0	0	0	0	0	0	0	0	0	0	0	0	0	0	0	0	0	0	0	0	0	0	0	0	0	0	0	0	0	0	0	0	0	0	0	0	0	0	0	0	0	0	0	0	0	0	0	0	0	0	0	0	0	0	0	0	0	0	0	0	0	0	0	0	0	0	0	0	0	0	0	0	0	-0.165051	0	0	0	0	0	0	0	0	0	0	0	0	0	0	0	0	0	0	0	0	0	0	0	0	0	0	0	0	0	0	0	0	0	0	0	0	0	0	0	0	0	0	0	-0.578295	0	0	0	0	0	0	-0.0118738	0	0	0	0	0	0	0	0	0	0	0	0	0	0	0	0	0	0	0	0	0	0	0	0	0	0	0	0	0	0	0	0	0	0	0	0	0	0	0	0	0	0	0	0	0	0	0	0	0	0	0	0	0	0	0	0	0	0	0	0	0	0	0	0	0	0	0	0	0	0	0	0	0	0	0	0	0	0	0	0	0	0	0	0	0	0	0	0	0	0	0	0	0	0	0	0	0	0	0	-0.00821888	0	0	0	0.794607	0	0	0	0	0	0	0	0	0	0	0	0	0	0	0	0	0	0	0	0	0	0	0	0	0.365022	0	0	0	0	0	0	0	0	0	0	0	0	0	0	0	0	0	0	0	0	0	0	0	0	0	0	0	0	0	0	0	0	0	0	0	0	0	0	0	0	0	0	0	0	0	0	0	0	0	0	0	0	0	0	0	0	0	0	0	0	0	0	0	0	0	0	0	0	0	0	0	0	0	0	0	0	0	0	0	0	0	0	0	0	0	-0.0129609	0	0	0	0	0	0	0	0	0	0	0	0	0	0	0	0	0.209273	0	0	0	0	0	0	0	0	0	0	0	0	0	0	0	0	0	0	0	0	0	0	0	0	0	0	0	0	0	0	0	0	0	0	0	0	0	0	0	0	0	0	0	0	0	0	0	0	0	0	0	0	0	0	0	0	0	0	0	0	0	0	0	0	0	0	0	0	0	0	0	0	0	0	0	0	0	0	0	0	0	0	0	0	0	0	0	0	0	0	0	0	0	-0.154351	0	0	0	0	0	0	0	0	0	0	0	0	0	0	0	0	0	0	0	0	0	0	0	0	0	0	0	0	0	0	0	0	0	0	0	0	0	0	0	0	0	0	0	0	0	0	0	0	0	0	0	0	0	0	0	-8.67697e-05	0	0	0	0	0	0	0	0	0	0	0	0	0	0	0	0	0	0	0	0	0	0	0	0	0	0	0	0	0	0	0	0	-0.143516	0	0	0	0	0	0	0	0	0	0	0	0	0	0	0	0	0	-0.126289	0	0	0	0	0	0	0	0	0	0	0.491087	0	0	0	0	0	0	0	0	0	0	0.0719612	0	0	0	0	0	0	0	0	0	0	0.217372	-0.16695	0	0	0	0	0	0	0	0	0	0	0.735181	0	0	0	0	0	0	0	0	0	0	0.0117699	0	0	0	0	0	0	0	0	0	0	-0.0793791	0	0	0	0	0	0	0	0	0	0	0.120787	0	0	0	0	0	0	0	0	0	0	0.00946071	0	0	0	0	0	0	0	0	0	0	-0.0312892	0	0	0	0	0	0	0	0	0	0	0.171038	0	0	0	0	0	0	0	0	0	0	0	0	0	0	0	0	0	0	0	0	0	0.0678867	0	0.152487	0	0	0	0	0	0	0	0	-0.0421907	-0.00602135	0	0	0	0	0	0	0	0	0	0	0	0	0	0	0	0	0	0	0	0	0	0.378392	0	0	0	0	0	0	0	0	0	0	0.0259744	0	0	0	0	0	0	0	0	0	0	0	0	0	0	0	0	0	0	0	0	0	0.0668977	0.326525	0	0	0	0	0	0	0	0	0	0	0	0	0	0	0	0	0	0	0	0	0.0212199	0	0	0	0	0	0	0	0	0	0	0	0	0	0	0	0	0	0	0	-0.0580097	0	0.00723185	0	0	0	0	0	0	0	0	0	0	-0.00989766	-0.068101	0	0	0	0	0	0	0	0	0	0	0.000853431	0	0	0	0	0	0	0	0	0	0	0	0	0	0	0	0	0	0.00564884	0	0	0	-0.00015135	0	0	0	0	0	0	0	0	0.0208036	0	0	0	0	0	0	0	0	0	0	0	0	-1.27221	0	0	0	0	0	0	0	0	0	0	0	0	0	0	0	0	0	0	0	0	0	0.343086	0	0	0	0	0	0	0	0	0	0	-0.00192163	0	0	0	0	0	0	0	0	0	0.00334196	0	0	0	0	0	0	0	0	0	0	0	0	-0.11547	0	0	0	0	0	0	0	0	0	0	-0.109049	0	0	0	0	0	0	0	0	0	0.169975	0	0	0	0	0	0	0	0	0	0	0	-0.00467456	0	0	0	0	0	0	0	0	0	0	0	0	0	0	0	0	0	0	0	0	0	0.00191888	0	0	0	0	0	0	0	0	0	0	0	0	0	0	0	0	0	0	0	0	0	0	0	0	0	0	0	0	0	0	0	0	-0.0625288	0	0	0	0	0	0	0	0	0	0	0.176718	0	0	0	0	0	0	0	0	0	0	0.278714	0.532559	0	0	0	0	0	0	0	0	0	0	0	0	0	0	0	0	0	0	0	0	0	-0.00383362	0	0	0	0	0	0	0	0	0	0	0	0	0	0	0	0	0	0	0	0	0	-0.00488676	0	0	0	0	0	0	0	0	0	0	-0.0258958	0	0	0	0	0	0	0	0	0	0	0.124231	0	0	0	0	0	0	0	0	0	0	0.0845033	0	0	0	0	0	0	0	0	0	0	0	0	0	0	0	0	0	0	0	0	0	0	0	0	0	0	0	0	0	0	0	0	-0.0979948	0.0838318	0	0	0	0	0	0	0	0	0	0	0	0	0	0	0	0	0	0	0	0	0	0	0	0	0	0	0	0	0	0	0	0	0	0	0	0	0	0	0	0	0	0	0	-0.0293866	0	0	0	0	0	0	0	0	0	0	0	0	0	0	0	0	0	0	0	0	0	0.125592	0	0	0	0	0	0	0	0	0	0	0	0	0	0	0.0308318	0	0	0	0	0	0	-0.20627	0	0	0	0	0	0	0	0	0	0	0	0	0	0	0	0	0	0	0	0	0	0.117439	0	0	0	0	0	0	0	0	0	0	0	0	0	0	0	0	0	0	0	0	0	0	0	0	0	0	0	0	0	0	0	0	0	-0.043172	0	0	0	0	0	0	0	0	0	0	0	0	0	0	0	0	0	0	0	0	0	0	0	0	0	0	0	0	0	0	0	0	0	0	0	0	0	0	0	0	0	0	0	0	0	0	0	0	0	0	0	0	0	0	0	0	0	0	0	0	0	0	0	0	0	-0.0279207	0	0	0	0	0	0	0	0	0	0	0	0	0	0	0	0	0	0	0	0	0	0	0	0	0	0	0	0	0	0	0	0	0	0	0	0	0	0	0	0	0	0	0	0	0.0190769	0	0	0	0	0	0	0	0	0	0	0	0	0	0	0	0	0	0	0	0	0	0	0	0	0	0	0	0	0	0	0	0	0.715244	0	0	0	0	0	0	0	0	0	0	0	0	0	0	0	0	0	0	0	0	0	0	0	0	0	0	0	0	0	0	0	0	0	0	0	0	0	0	0	0	0	0	0
0427.V2	-0.130097	-0.458037	-0.0782009	0	0	0	0	0	0	0	0	0	0	0	0	0	0	0	0	0	0	0	0	0	0.158807	0	0	0	0	0	0	0	0	0	0	0	0	0	0	0	0	0	0	0	0	0	0	0	0	0	0	0	0	0	0	0	0	0.0209629	0	0	0	0	0	0	0	0	0	0	0	0	0	0	0	0	0	0	0	0	0	0	0	0	0	0	0	0	0	0	0	0	0	0	0	0	0	0	0	0	0	0	0	0	0	0	0	0	0	0	0	0	0	0	0	0	0	0	0	0	0	0	0	0	0	0	0	0	0	0	0	0	0	0	0	0	0	0	0	0	0	0	0	0	0	0	0	0	0	0	0	0	0	0	0	0	0	0	0	0	0	0	0	0	0	0	0	0	0	0	0	0	0	0	0	0	0	0	0	0	0	1.73494	0	0	0	0	0	0	0	0	0	0	0	0	0	0	0	0	0	0	0	0	0	0	0	0	0	0	0	0	0	0	0	0	0	0	0	0	0	0	0	0	0	0	0	-0.397757	0	0	0	0	0	0	0.010459	0	0	0	0	0	0	0	0	0	0	0	0	0	0	0	0	0	0	0	0	0	0	0	0	0	0	0	0	0	0	0	0	0	0	0	0	0	0	0	0	0	0	0	0	0	0	0	0	0	0	0	0	0	0	0	0	0	0	0	0	0	0	0	0	0	0	0	0	0	0	0	0	0	0	0	0	0	0	0	0	0	0	0	0	0	0	0	0	0	0	0	0	0	0	0	0	0	0	0	-0.00746847	0	0	0	0.00343765	0	0	0	0	0	0	0	0	0	0	0	0	0	0	0	0	0	0	0	0	0	0	0	0	-0.484597	0	0	0	0	0	0	0	0	0	0	0	0	0	0	0	0	0	0	0	0	0	0	0	0	0	0	0	0	0	0	0	0	0	0	0	0	0	0	0	0	0	0	0	0	0	0	0	0	0	0	0	0	0	0	0	0	0	0	0	0	0	0	0	0	0	0	0	0	0	0	0	0	0	0	0	0	0	0	0	0	0	0	0	0	0	-0.0109922	0	0	0	0	0	0	0	0	0	0	0	0	0	0	0	0	0.183845	0	0	0	0	0	0	0	0	0	0	0	0	0	0	0	0	0	0	0	0	0	0	0	0	0	0	0	0	0	0	0	0	0	0	0	0	0	0	0	0	0	0	0	0	0	0	0	0	0	0	0	0	0	0	0	0	0	0	0	0	0	0	0	0	0	0	0	0	0	0	0	0	0	0	0	0	0	0	0	0	0	0	0	0	0	0	0	0	0	0	0	0	0	-0.0580061	0	0	0	0	0	0	0	0	0	0	0	0	0	0	0	0	0	0	0	0	0	0	0	0	0	0	0	0	0	0	0	0	0	0	0	0	0	0	0	0	0	0	0	0	0	0	0	0	0	0	0	0	0	0	0	-8.67697e-05	0	0	0	0	0	0	0	0	0	0	0	0	0	0	0	0	0	0	0	0	0	0	0	0	0	0	0	0	0	0	0	0	-0.157202	0	0	0	0	0	0	0	0	0	0	0	0	0	0	0	0	0	-0.570862	0	0	0	0	0	0	0	0	0	0	-0.291269	0	0	0	0	0	0	0	0	0	0	0.0558929	0	0	0	0	0	0	0	0	0	0	0.126189	0.152558	0	0	0	0	0	0	0	0	0	0	0.660498	0	0	0	0	0	0	0	0	0	0	-0.188675	0	0	0	0	0	0	0	0	0	0	-0.0553542	0	0	0	0	0	0	0	0	0	0	0.112809	0	0	0	0	0	0	0	0	0	0	0.0109853	0	0	0	0	0	0	0	0	0	0	0.0256689	0	0	0	0	0	0	0	0	0	0	-0.292827	0	0	0	0	0	0	0	0	0	0	0	0	0	0	0	0	0	0	0	0	0	0.027384	0	0.154214	0	0	0	0	0	0	0	0	-0.0184985	-0.0161401	0	0	0	0	0	0	0	0	0	0	0	0	0	0	0	0	0	0	0	0	0	-0.140425	0	0	0	0	0	0	0	0	0	0	0.00632334	0	0	0	0	0	0	0	0	0	0	0	0	0	0	0	0	0	0	0	0	0	0.0368806	0.321306	0	0	0	0	0	0	0	0	0	0	0	0	0	0	0	0	0	0	0	0	-0.0259339	0	0	0	0	0	0	0	0	0	0	0	0	0	0	0	0	0	0	0	-0.071185	0	0.0106786	0	0	0	0	0	0	0	0	0	0	-0.00989766	-0.0721577	0	0	0	0	0	0	0	0	0	0	-0.00261729	0	0	0	0	0	0	0	0	0	0	0	0	0	0	0	0	0	0.00759117	0	0	0	-0.00015135	0	0	0	0	0	0	0	0	-0.0725002	0	0	0	0	0	0	0	0	0	0	0	0	1.00502	0	0	0	0	0	0	0	0	0	0	0	0	0	0	0	0	0	0	0	0	0	-0.409587	0	0	0	0	0	0	0	0	0	0	0.00126593	0	0	0	0	0	0	0	0	0	0.00334196	0	0	0	0	0	0	0	0	0	0	0	0	0.060716	0	0	0	0	0	0	0	0	0	0	-0.104184	0	0	0	0	0	0	0	0	0	0.125099	0	0	0	0	0	0	0	0	0	0	0	-0.00467456	0	0	0	0	0	0	0	0	0	0	0	0	0	0	0	0	0	0	0	0	0	0.00191888	0	0	0	0	0	0	0	0	0	0	0	0	0	0	0	0	0	0	0	0	0	0	0	0	0	0	0	0	0	0	0	0	0.066207	0	0	0	0	0	0	0	0	0	0	-0.21044	0	0	0	0	0	0	0	0	0	0	-0.150517	0.405895	0	0	0	0	0	0	0	0	0	0	0	0	0	0	0	0	0	0	0	0	0	0.00416142	0	0	0	0	0	0	0	0	0	0	0	0	0	0	0	0	0	0	0	0	0	0.0111414	0	0	0	0	0	0	0	0	0	0	-0.0204009	0	0	0	0	0	0	0	0	0	0	-0.325437	0	0	0	0	0	0	0	0	0	0	0.0330955	0	0	0	0	0	0	0	0	0	0	0	0	0	0	0	0	0	0	0	0	0	0	0	0	0	0	0	0	0	0	0	0	0.229433	0.0773077	0	0	0	0	0	0	0	0	0	0	0	0	0	0	0	0	0	0	0	0	0	0	0	0	0	0	0	0	0	0	0	0	0	0	0	0	0	0	0	0	0	0	0	0.0277541	0	0	0	0	0	0	0	0	0	0	0	0	0	0	0	0	0	0	0	0	0	0.188888	0	0	0	0	0	0	0	0	0	0	0	0	0	0	-0.017925	0	0	0	0	0	0	0.370899	0	0	0	0	0	0	0	0	0	0	0	0	0	0	0	0	0	0	0	0	0	0.11978	0	0	0	0	0	0	0	0	0	0	0	0	0	0	0	0	0	0	0	0	0	0	0	0	0	0	0	0	0	0	0	0	0	0.0550926	0	0	0	0	0	0	0	0	0	0	0	0	0	0	0	0	0	0	0	0	0	0	0	0	0	0	0	0	0	0	0	0	0	0	0	0	0	0	0	0	0	0	0	0	0	0	0	0	0	0	0	0	0	0	0	0	0	0	0	0	0	0	0	0	0	-0.0269706	0	0	0	0	0	0	0	0	0	0	0	0	0	0	0	0	0	0	0	0	0	0	0	0	0	0	0	0	0	0	0	0	0	0	0	0	0	0	0	0	0	0	0	0	0.0190769	0	0	0	0	0	0	0	0	0	0	0	0	0	0	0	0	0	0	0	0	0	0	0	0	0	0	0	0	0	0	0	0	0.762497	0	0	0	0	0	0	0	0	0	0	0	0	0	0	0	0	0	0	0	0	0	0	0	0	0	0	0	0	0	0	0	0	0	0	0	0	0	0	0	0	0	0	0
0436.V2	0.316366	-0.792508	0.0317774	0	0	0	0	0	0	0	0	0	0	0	0	0	0	0	0	0	0	0	0	0	-0.0750409	0	0	0	0	0	0	0	0	0	0	0	0	0	0	0	0	0	0	0	0	0	0	0	0	0	0	0	0	0	0	0	0	0.0126728	0	0	0	0	0	0	0	0	0	0	0	0	0	0	0	0	0	0	0	0	0	0	0	0	0	0	0	0	0	0	0	0	0	0	0	0	0	0	0	0	0	0	0	0	0	0	0	0	0	0	0	0	0	0	0	0	0	0	0	0	0	0	0	0	0	0	0	0	0	0	0	0	0	0	0	0	0	0	0	0	0	0	0	0	0	0	0	0	0	0	0	0	0	0	0	0	0	0	0	0	0	0	0	0	0	0	0	0	0	0	0	0	0	0	0	0	0	0	0	0	0	-0.26561	0	0	0	0	0	0	0	0	0	0	0	0	0	0	0	0	0	0	0	0	0	0	0	0	0	0	0	0	0	0	0	0	0	0	0	0	0	0	0	0	0	0	0	-0.576358	0	0	0	0	0	0	-0.0118738	0	0	0	0	0	0	0	0	0	0	0	0	0	0	0	0	0	0	0	0	0	0	0	0	0	0	0	0	0	0	0	0	0	0	0	0	0	0	0	0	0	0	0	0	0	0	0	0	0	0	0	0	0	0	0	0	0	0	0	0	0	0	0	0	0	0	0	0	0	0	0	0	0	0	0	0	0	0	0	0	0	0	0	0	0	0	0	0	0	0	0	0	0	0	0	0	0	0	0	-0.0105876	0	0	0	-0.719481	0	0	0	0	0	0	0	0	0	0	0	0	0	0	0	0	0	0	0	0	0	0	0	0	-0.484597	0	0	0	0	0	0	0	0	0	0	0	0	0	0	0	0	0	0	0	0	0	0	0	0	0	0	0	0	0	0	0	0	0	0	0	0	0	0	0	0	0	0	0	0	0	0	0	0	0	0	0	0	0	0	0	0	0	0	0	0	0	0	0	0	0	0	0	0	0	0	0	0	0	0	0	0	0	0	0	0	0	0	0	0	0	0.00051354	0	0	0	0	0	0	0	0	0	0	0	0	0	0	0	0	-0.175316	0	0	0	0	0	0	0	0	0	0	0	0	0	0	0	0	0	0	0	0	0	0	0	0	0	0	0	0	0	0	0	0	0	0	0	0	0	0	0	0	0	0	0	0	0	0	0	0	0	0	0	0	0	0	0	0	0	0	0	0	0	0	0	0	0	0	0	0	0	0	0	0	0	0	0	0	0	0	0	0	0	0	0	0	0	0	0	0	0	0	0	0	0	0.137021	0	0	0	0	0	0	0	0	0	0	0	0	0	0	0	0	0	0	0	0	0	0	0	0	0	0	0	0	0	0	0	0	0	0	0	0	0	0	0	0	0	0	0	0	0	0	0	0	0	0	0	0	0	0	0	5.90034e-05	0	0	0	0	0	0	0	0	0	0	0	0	0	0	0	0	0	0	0	0	0	0	0	0	0	0	0	0	0	0	0	0	-0.145186	0	0	0	0	0	0	0	0	0	0	0	0	0	0	0	0	0	-0.347422	0	0	0	0	0	0	0	0	0	0	-0.290601	0	0	0	0	0	0	0	0	0	0	0.0506469	0	0	0	0	0	0	0	0	0	0	0.21876	-0.166942	0	0	0	0	0	0	0	0	0	0	-0.392019	0	0	0	0	0	0	0	0	0	0	0.33372	0	0	0	0	0	0	0	0	0	0	-0.028866	0	0	0	0	0	0	0	0	0	0	0.115814	0	0	0	0	0	0	0	0	0	0	0.00905377	0	0	0	0	0	0	0	0	0	0	0.00490101	0	0	0	0	0	0	0	0	0	0	0.144095	0	0	0	0	0	0	0	0	0	0	0	0	0	0	0	0	0	0	0	0	0	-0.0507655	0	0.118903	0	0	0	0	0	0	0	0	-0.0150998	-0.0105431	0	0	0	0	0	0	0	0	0	0	0	0	0	0	0	0	0	0	0	0	0	-0.133468	0	0	0	0	0	0	0	0	0	0	0.0262034	0	0	0	0	0	0	0	0	0	0	0	0	0	0	0	0	0	0	0	0	0	-0.0521979	0.284394	0	0	0	0	0	0	0	0	0	0	0	0	0	0	0	0	0	0	0	0	-0.0340583	0	0	0	0	0	0	0	0	0	0	0	0	0	0	0	0	0	0	0	-0.0856522	0	0.0132811	0	0	0	0	0	0	0	0	0	0	0.0233695	-0.0719773	0	0	0	0	0	0	0	0	0	0	0.00220937	0	0	0	0	0	0	0	0	0	0	0	0	0	0	0	0	0	0.0100324	0	0	0	-6.02313e-05	0	0	0	0	0	0	0	0	0.0156041	0	0	0	0	0	0	0	0	0	0	0	0	1.13506	0	0	0	0	0	0	0	0	0	0	0	0	0	0	0	0	0	0	0	0	0	-0.484702	0	0	0	0	0	0	0	0	0	0	0.00126593	0	0	0	0	0	0	0	0	0	0.00334196	0	0	0	0	0	0	0	0	0	0	0	0	0.0600756	0	0	0	0	0	0	0	0	0	0	0.299427	0	0	0	0	0	0	0	0	0	0.403685	0	0	0	0	0	0	0	0	0	0	0	-0.00467456	0	0	0	0	0	0	0	0	0	0	0	0	0	0	0	0	0	0	0	0	0	-0.00141831	0	0	0	0	0	0	0	0	0	0	0	0	0	0	0	0	0	0	0	0	0	0	0	0	0	0	0	0	0	0	0	0	0.066207	0	0	0	0	0	0	0	0	0	0	-0.182408	0	0	0	0	0	0	0	0	0	0	-0.158527	-0.693555	0	0	0	0	0	0	0	0	0	0	0	0	0	0	0	0	0	0	0	0	0	0.00545955	0	0	0	0	0	0	0	0	0	0	0	0	0	0	0	0	0	0	0	0	0	-0.00529216	0	0	0	0	0	0	0	0	0	0	-0.0418856	0	0	0	0	0	0	0	0	0	0	0.0760622	0	0	0	0	0	0	0	0	0	0	0.0760711	0	0	0	0	0	0	0	0	0	0	0	0	0	0	0	0	0	0	0	0	0	0	0	0	0	0	0	0	0	0	0	0	-0.255318	-0.0403372	0	0	0	0	0	0	0	0	0	0	0	0	0	0	0	0	0	0	0	0	0	0	0	0	0	0	0	0	0	0	0	0	0	0	0	0	0	0	0	0	0	0	0	0.0277541	0	0	0	0	0	0	0	0	0	0	0	0	0	0	0	0	0	0	0	0	0	0.181993	0	0	0	0	0	0	0	0	0	0	0	0	0	0	-0.017925	0	0	0	0	0	0	-0.0766753	0	0	0	0	0	0	0	0	0	0	0	0	0	0	0	0	0	0	0	0	0	-0.117031	0	0	0	0	0	0	0	0	0	0	0	0	0	0	0	0	0	0	0	0	0	0	0	0	0	0	0	0	0	0	0	0	0	-0.0501694	0	0	0	0	0	0	0	0	0	0	0	0	0	0	0	0	0	0	0	0	0	0	0	0	0	0	0	0	0	0	0	0	0	0	0	0	0	0	0	0	0	0	0	0	0	0	0	0	0	0	0	0	0	0	0	0	0	0	0	0	0	0	0	0	0	-0.0275482	0	0	0	0	0	0	0	0	0	0	0	0	0	0	0	0	0	0	0	0	0	0	0	0	0	0	0	0	0	0	0	0	0	0	0	0	0	0	0	0	0	0	0	0	0.0117437	0	0	0	0	0	0	0	0	0	0	0	0	0	0	0	0	0	0	0	0	0	0	0	0	0	0	0	0	0	0	0	0	-0.619784	0	0	0	0	0	0	0	0	0	0	0	0	0	0	0	0	0	0	0	0	0	0	0	0	0	0	0	0	0	0	0	0	0	0	0	0	0	0	0	0	0	0	0
0441.V2	0.188139	-0.513688	-0.0653061	0	0	0	0	0	0	0	0	0	0	0	0	0	0	0	0	0	0	0	0	0	0.16082	0	0	0	0	0	0	0	0	0	0	0	0	0	0	0	0	0	0	0	0	0	0	0	0	0	0	0	0	0	0	0	0	-0.0300588	0	0	0	0	0	0	0	0	0	0	0	0	0	0	0	0	0	0	0	0	0	0	0	0	0	0	0	0	0	0	0	0	0	0	0	0	0	0	0	0	0	0	0	0	0	0	0	0	0	0	0	0	0	0	0	0	0	0	0	0	0	0	0	0	0	0	0	0	0	0	0	0	0	0	0	0	0	0	0	0	0	0	0	0	0	0	0	0	0	0	0	0	0	0	0	0	0	0	0	0	0	0	0	0	0	0	0	0	0	0	0	0	0	0	0	0	0	0	0	0	0	1.70335	0	0	0	0	0	0	0	0	0	0	0	0	0	0	0	0	0	0	0	0	0	0	0	0	0	0	0	0	0	0	0	0	0	0	0	0	0	0	0	0	0	0	0	-0.401472	0	0	0	0	0	0	-0.0118738	0	0	0	0	0	0	0	0	0	0	0	0	0	0	0	0	0	0	0	0	0	0	0	0	0	0	0	0	0	0	0	0	0	0	0	0	0	0	0	0	0	0	0	0	0	0	0	0	0	0	0	0	0	0	0	0	0	0	0	0	0	0	0	0	0	0	0	0	0	0	0	0	0	0	0	0	0	0	0	0	0	0	0	0	0	0	0	0	0	0	0	0	0	0	0	0	0	0	0	-0.0101543	0	0	0	-0.557508	0	0	0	0	0	0	0	0	0	0	0	0	0	0	0	0	0	0	0	0	0	0	0	0	0.365022	0	0	0	0	0	0	0	0	0	0	0	0	0	0	0	0	0	0	0	0	0	0	0	0	0	0	0	0	0	0	0	0	0	0	0	0	0	0	0	0	0	0	0	0	0	0	0	0	0	0	0	0	0	0	0	0	0	0	0	0	0	0	0	0	0	0	0	0	0	0	0	0	0	0	0	0	0	0	0	0	0	0	0	0	0	-0.00429814	0	0	0	0	0	0	0	0	0	0	0	0	0	0	0	0	0.179297	0	0	0	0	0	0	0	0	0	0	0	0	0	0	0	0	0	0	0	0	0	0	0	0	0	0	0	0	0	0	0	0	0	0	0	0	0	0	0	0	0	0	0	0	0	0	0	0	0	0	0	0	0	0	0	0	0	0	0	0	0	0	0	0	0	0	0	0	0	0	0	0	0	0	0	0	0	0	0	0	0	0	0	0	0	0	0	0	0	0	0	0	0	-0.151002	0	0	0	0	0	0	0	0	0	0	0	0	0	0	0	0	0	0	0	0	0	0	0	0	0	0	0	0	0	0	0	0	0	0	0	0	0	0	0	0	0	0	0	0	0	0	0	0	0	0	0	0	0	0	0	-8.67697e-05	0	0	0	0	0	0	0	0	0	0	0	0	0	0	0	0	0	0	0	0	0	0	0	0	0	0	0	0	0	0	0	0	-0.158326	0	0	0	0	0	0	0	0	0	0	0	0	0	0	0	0	0	-0.581381	0	0	0	0	0	0	0	0	0	0	-0.290001	0	0	0	0	0	0	0	0	0	0	0.0419168	0	0	0	0	0	0	0	0	0	0	-0.178695	-0.166828	0	0	0	0	0	0	0	0	0	0	0.607238	0	0	0	0	0	0	0	0	0	0	-0.152451	0	0	0	0	0	0	0	0	0	0	-0.0558134	0	0	0	0	0	0	0	0	0	0	0.123793	0	0	0	0	0	0	0	0	0	0	0.0170043	0	0	0	0	0	0	0	0	0	0	-0.032046	0	0	0	0	0	0	0	0	0	0	0.103992	0	0	0	0	0	0	0	0	0	0	0	0	0	0	0	0	0	0	0	0	0	0.0296085	0	0.156857	0	0	0	0	0	0	0	0	-0.0409133	-0.00314305	0	0	0	0	0	0	0	0	0	0	0	0	0	0	0	0	0	0	0	0	0	0.370576	0	0	0	0	0	0	0	0	0	0	0.00553352	0	0	0	0	0	0	0	0	0	0	0	0	0	0	0	0	0	0	0	0	0	-0.0573416	0.297742	0	0	0	0	0	0	0	0	0	0	0	0	0	0	0	0	0	0	0	0	0.0212199	0	0	0	0	0	0	0	0	0	0	0	0	0	0	0	0	0	0	0	0.0233963	0	0.0114068	0	0	0	0	0	0	0	0	0	0	0.0088558	0.1217	0	0	0	0	0	0	0	0	0	0	-0.00261729	0	0	0	0	0	0	0	0	0	0	0	0	0	0	0	0	0	0.00827552	0	0	0	-0.00015135	0	0	0	0	0	0	0	0	-0.0897011	0	0	0	0	0	0	0	0	0	0	0	0	0.977377	0	0	0	0	0	0	0	0	0	0	0	0	0	0	0	0	0	0	0	0	0	0.30408	0	0	0	0	0	0	0	0	0	0	-0.00192163	0	0	0	0	0	0	0	0	0	-0.00938054	0	0	0	0	0	0	0	0	0	0	0	0	0.112608	0	0	0	0	0	0	0	0	0	0	0.26068	0	0	0	0	0	0	0	0	0	0.0613908	0	0	0	0	0	0	0	0	0	0	0	-0.00452517	0	0	0	0	0	0	0	0	0	0	0	0	0	0	0	0	0	0	0	0	0	0.00191888	0	0	0	0	0	0	0	0	0	0	0	0	0	0	0	0	0	0	0	0	0	0	0	0	0	0	0	0	0	0	0	0	-0.0625288	0	0	0	0	0	0	0	0	0	0	-0.180615	0	0	0	0	0	0	0	0	0	0	0.161233	0.656114	0	0	0	0	0	0	0	0	0	0	0	0	0	0	0	0	0	0	0	0	0	-0.00811477	0	0	0	0	0	0	0	0	0	0	0	0	0	0	0	0	0	0	0	0	0	0.0113991	0	0	0	0	0	0	0	0	0	0	-0.0241365	0	0	0	0	0	0	0	0	0	0	-0.299009	0	0	0	0	0	0	0	0	0	0	-0.0613345	0	0	0	0	0	0	0	0	0	0	0	0	0	0	0	0	0	0	0	0	0	0	0	0	0	0	0	0	0	0	0	0	-0.255318	0.0585543	0	0	0	0	0	0	0	0	0	0	0	0	0	0	0	0	0	0	0	0	0	0	0	0	0	0	0	0	0	0	0	0	0	0	0	0	0	0	0	0	0	0	0	-0.0293866	0	0	0	0	0	0	0	0	0	0	0	0	0	0	0	0	0	0	0	0	0	-0.307187	0	0	0	0	0	0	0	0	0	0	0	0	0	0	0.0308318	0	0	0	0	0	0	-0.101901	0	0	0	0	0	0	0	0	0	0	0	0	0	0	0	0	0	0	0	0	0	-0.117031	0	0	0	0	0	0	0	0	0	0	0	0	0	0	0	0	0	0	0	0	0	0	0	0	0	0	0	0	0	0	0	0	0	0.0496565	0	0	0	0	0	0	0	0	0	0	0	0	0	0	0	0	0	0	0	0	0	0	0	0	0	0	0	0	0	0	0	0	0	0	0	0	0	0	0	0	0	0	0	0	0	0	0	0	0	0	0	0	0	0	0	0	0	0	0	0	0	0	0	0	0	-0.0117002	0	0	0	0	0	0	0	0	0	0	0	0	0	0	0	0	0	0	0	0	0	0	0	0	0	0	0	0	0	0	0	0	0	0	0	0	0	0	0	0	0	0	0	0	0.00923851	0	0	0	0	0	0	0	0	0	0	0	0	0	0	0	0	0	0	0	0	0	0	0	0	0	0	0	0	0	0	0	0	0.295113	0	0	0	0	0	0	0	0	0	0	0	0	0	0	0	0	0	0	0	0	0	0	0	0	0	0	0	0	0	0	0	0	0	0	0	0	0	0	0	0	0	0	0
0443.V2	-0.0749164	-0.780993	0.0225568	0	0	0	0	0	0	0	0	0	0	0	0	0	0	0	0	0	0	0	0	0	-0.0409126	0	0	0	0	0	0	0	0	0	0	0	0	0	0	0	0	0	0	0	0	0	0	0	0	0	0	0	0	0	0	0	0	0.012233	0	0	0	0	0	0	0	0	0	0	0	0	0	0	0	0	0	0	0	0	0	0	0	0	0	0	0	0	0	0	0	0	0	0	0	0	0	0	0	0	0	0	0	0	0	0	0	0	0	0	0	0	0	0	0	0	0	0	0	0	0	0	0	0	0	0	0	0	0	0	0	0	0	0	0	0	0	0	0	0	0	0	0	0	0	0	0	0	0	0	0	0	0	0	0	0	0	0	0	0	0	0	0	0	0	0	0	0	0	0	0	0	0	0	0	0	0	0	0	0	0	-1.0632	0	0	0	0	0	0	0	0	0	0	0	0	0	0	0	0	0	0	0	0	0	0	0	0	0	0	0	0	0	0	0	0	0	0	0	0	0	0	0	0	0	0	0	0.459309	0	0	0	0	0	0	-0.00469023	0	0	0	0	0	0	0	0	0	0	0	0	0	0	0	0	0	0	0	0	0	0	0	0	0	0	0	0	0	0	0	0	0	0	0	0	0	0	0	0	0	0	0	0	0	0	0	0	0	0	0	0	0	0	0	0	0	0	0	0	0	0	0	0	0	0	0	0	0	0	0	0	0	0	0	0	0	0	0	0	0	0	0	0	0	0	0	0	0	0	0	0	0	0	0	0	0	0	0	-0.00949748	0	0	0	-0.511462	0	0	0	0	0	0	0	0	0	0	0	0	0	0	0	0	0	0	0	0	0	0	0	0	0.366248	0	0	0	0	0	0	0	0	0	0	0	0	0	0	0	0	0	0	0	0	0	0	0	0	0	0	0	0	0	0	0	0	0	0	0	0	0	0	0	0	0	0	0	0	0	0	0	0	0	0	0	0	0	0	0	0	0	0	0	0	0	0	0	0	0	0	0	0	0	0	0	0	0	0	0	0	0	0	0	0	0	0	0	0	0	0.0148913	0	0	0	0	0	0	0	0	0	0	0	0	0	0	0	0	0.21814	0	0	0	0	0	0	0	0	0	0	0	0	0	0	0	0	0	0	0	0	0	0	0	0	0	0	0	0	0	0	0	0	0	0	0	0	0	0	0	0	0	0	0	0	0	0	0	0	0	0	0	0	0	0	0	0	0	0	0	0	0	0	0	0	0	0	0	0	0	0	0	0	0	0	0	0	0	0	0	0	0	0	0	0	0	0	0	0	0	0	0	0	0	0.136142	0	0	0	0	0	0	0	0	0	0	0	0	0	0	0	0	0	0	0	0	0	0	0	0	0	0	0	0	0	0	0	0	0	0	0	0	0	0	0	0	0	0	0	0	0	0	0	0	0	0	0	0	0	0	0	5.90034e-05	0	0	0	0	0	0	0	0	0	0	0	0	0	0	0	0	0	0	0	0	0	0	0	0	0	0	0	0	0	0	0	0	0.49825	0	0	0	0	0	0	0	0	0	0	0	0	0	0	0	0	0	0.38241	0	0	0	0	0	0	0	0	0	0	-0.106572	0	0	0	0	0	0	0	0	0	0	0.134164	0	0	0	0	0	0	0	0	0	0	-0.18851	-0.155549	0	0	0	0	0	0	0	0	0	0	-0.196318	0	0	0	0	0	0	0	0	0	0	0.259925	0	0	0	0	0	0	0	0	0	0	0.067564	0	0	0	0	0	0	0	0	0	0	0.0947074	0	0	0	0	0	0	0	0	0	0	0.00905377	0	0	0	0	0	0	0	0	0	0	-0.0314724	0	0	0	0	0	0	0	0	0	0	0.110089	0	0	0	0	0	0	0	0	0	0	0	0	0	0	0	0	0	0	0	0	0	-0.0507655	0	0.166375	0	0	0	0	0	0	0	0	0.0543647	0.0186085	0	0	0	0	0	0	0	0	0	0	0	0	0	0	0	0	0	0	0	0	0	0.385177	0	0	0	0	0	0	0	0	0	0	-0.0199844	0	0	0	0	0	0	0	0	0	0	0	0	0	0	0	0	0	0	0	0	0	0.0636794	0.307957	0	0	0	0	0	0	0	0	0	0	0	0	0	0	0	0	0	0	0	0	-0.0169851	0	0	0	0	0	0	0	0	0	0	0	0	0	0	0	0	0	0	0	0.0933585	0	-0.00410653	0	0	0	0	0	0	0	0	0	0	-0.0261188	-0.0295353	0	0	0	0	0	0	0	0	0	0	0.00220937	0	0	0	0	0	0	0	0	0	0	0	0	0	0	0	0	0	-0.00287377	0	0	0	0.000116953	0	0	0	0	0	0	0	0	-0.0709879	0	0	0	0	0	0	0	0	0	0	0	0	1.14828	0	0	0	0	0	0	0	0	0	0	0	0	0	0	0	0	0	0	0	0	0	-0.377769	0	0	0	0	0	0	0	0	0	0	0.00046029	0	0	0	0	0	0	0	0	0	0.0015195	0	0	0	0	0	0	0	0	0	0	0	0	0.157582	0	0	0	0	0	0	0	0	0	0	-0.165671	0	0	0	0	0	0	0	0	0	0.382305	0	0	0	0	0	0	0	0	0	0	0	0.00494006	0	0	0	0	0	0	0	0	0	0	0	0	0	0	0	0	0	0	0	0	0	-0.00141831	0	0	0	0	0	0	0	0	0	0	0	0	0	0	0	0	0	0	0	0	0	0	0	0	0	0	0	0	0	0	0	0	0.066207	0	0	0	0	0	0	0	0	0	0	0.123336	0	0	0	0	0	0	0	0	0	0	-0.266768	0.700171	0	0	0	0	0	0	0	0	0	0	0	0	0	0	0	0	0	0	0	0	0	0.00689799	0	0	0	0	0	0	0	0	0	0	0	0	0	0	0	0	0	0	0	0	0	-0.00419198	0	0	0	0	0	0	0	0	0	0	0.0494844	0	0	0	0	0	0	0	0	0	0	0.386287	0	0	0	0	0	0	0	0	0	0	0.0756216	0	0	0	0	0	0	0	0	0	0	0	0	0	0	0	0	0	0	0	0	0	0	0	0	0	0	0	0	0	0	0	0	0.229901	-0.0347004	0	0	0	0	0	0	0	0	0	0	0	0	0	0	0	0	0	0	0	0	0	0	0	0	0	0	0	0	0	0	0	0	0	0	0	0	0	0	0	0	0	0	0	0.0277541	0	0	0	0	0	0	0	0	0	0	0	0	0	0	0	0	0	0	0	0	0	0.190889	0	0	0	0	0	0	0	0	0	0	0	0	0	0	-0.017925	0	0	0	0	0	0	-0.115201	0	0	0	0	0	0	0	0	0	0	0	0	0	0	0	0	0	0	0	0	0	0.106072	0	0	0	0	0	0	0	0	0	0	0	0	0	0	0	0	0	0	0	0	0	0	0	0	0	0	0	0	0	0	0	0	0	-0.0547233	0	0	0	0	0	0	0	0	0	0	0	0	0	0	0	0	0	0	0	0	0	0	0	0	0	0	0	0	0	0	0	0	0	0	0	0	0	0	0	0	0	0	0	0	0	0	0	0	0	0	0	0	0	0	0	0	0	0	0	0	0	0	0	0	0	0.0375461	0	0	0	0	0	0	0	0	0	0	0	0	0	0	0	0	0	0	0	0	0	0	0	0	0	0	0	0	0	0	0	0	0	0	0	0	0	0	0	0	0	0	0	0	-0.0201578	0	0	0	0	0	0	0	0	0	0	0	0	0	0	0	0	0	0	0	0	0	0	0	0	0	0	0	0	0	0	0	0	-0.62186	0	0	0	0	0	0	0	0	0	0	0	0	0	0	0	0	0	0	0	0	0	0	0	0	0	0	0	0	0	0	0	0	0	0	0	0	0	0	0	0	0	0	0
0463.V2	0.0100299	-0.555368	-0.0838388	0	0	0	0	0	0	0	0	0	0	0	0	0	0	0	0	0	0	0	0	0	0.201753	0	0	0	0	0	0	0	0	0	0	0	0	0	0	0	0	0	0	0	0	0	0	0	0	0	0	0	0	0	0	0	0	-0.0477488	0	0	0	0	0	0	0	0	0	0	0	0	0	0	0	0	0	0	0	0	0	0	0	0	0	0	0	0	0	0	0	0	0	0	0	0	0	0	0	0	0	0	0	0	0	0	0	0	0	0	0	0	0	0	0	0	0	0	0	0	0	0	0	0	0	0	0	0	0	0	0	0	0	0	0	0	0	0	0	0	0	0	0	0	0	0	0	0	0	0	0	0	0	0	0	0	0	0	0	0	0	0	0	0	0	0	0	0	0	0	0	0	0	0	0	0	0	0	0	0	0	1.81798	0	0	0	0	0	0	0	0	0	0	0	0	0	0	0	0	0	0	0	0	0	0	0	0	0	0	0	0	0	0	0	0	0	0	0	0	0	0	0	0	0	0	0	-0.366751	0	0	0	0	0	0	-0.0118738	0	0	0	0	0	0	0	0	0	0	0	0	0	0	0	0	0	0	0	0	0	0	0	0	0	0	0	0	0	0	0	0	0	0	0	0	0	0	0	0	0	0	0	0	0	0	0	0	0	0	0	0	0	0	0	0	0	0	0	0	0	0	0	0	0	0	0	0	0	0	0	0	0	0	0	0	0	0	0	0	0	0	0	0	0	0	0	0	0	0	0	0	0	0	0	0	0	0	0	-0.0119367	0	0	0	0.961307	0	0	0	0	0	0	0	0	0	0	0	0	0	0	0	0	0	0	0	0	0	0	0	0	0.230184	0	0	0	0	0	0	0	0	0	0	0	0	0	0	0	0	0	0	0	0	0	0	0	0	0	0	0	0	0	0	0	0	0	0	0	0	0	0	0	0	0	0	0	0	0	0	0	0	0	0	0	0	0	0	0	0	0	0	0	0	0	0	0	0	0	0	0	0	0	0	0	0	0	0	0	0	0	0	0	0	0	0	0	0	0	-0.00523319	0	0	0	0	0	0	0	0	0	0	0	0	0	0	0	0	-0.163497	0	0	0	0	0	0	0	0	0	0	0	0	0	0	0	0	0	0	0	0	0	0	0	0	0	0	0	0	0	0	0	0	0	0	0	0	0	0	0	0	0	0	0	0	0	0	0	0	0	0	0	0	0	0	0	0	0	0	0	0	0	0	0	0	0	0	0	0	0	0	0	0	0	0	0	0	0	0	0	0	0	0	0	0	0	0	0	0	0	0	0	0	0	-0.0591436	0	0	0	0	0	0	0	0	0	0	0	0	0	0	0	0	0	0	0	0	0	0	0	0	0	0	0	0	0	0	0	0	0	0	0	0	0	0	0	0	0	0	0	0	0	0	0	0	0	0	0	0	0	0	0	5.90034e-05	0	0	0	0	0	0	0	0	0	0	0	0	0	0	0	0	0	0	0	0	0	0	0	0	0	0	0	0	0	0	0	0	0.251974	0	0	0	0	0	0	0	0	0	0	0	0	0	0	0	0	0	-0.570862	0	0	0	0	0	0	0	0	0	0	-0.290421	0	0	0	0	0	0	0	0	0	0	0.174816	0	0	0	0	0	0	0	0	0	0	0.10119	0.178219	0	0	0	0	0	0	0	0	0	0	0.671858	0	0	0	0	0	0	0	0	0	0	-0.198183	0	0	0	0	0	0	0	0	0	0	-0.0365739	0	0	0	0	0	0	0	0	0	0	0.123793	0	0	0	0	0	0	0	0	0	0	0.00571601	0	0	0	0	0	0	0	0	0	0	-0.007657	0	0	0	0	0	0	0	0	0	0	-0.271625	0	0	0	0	0	0	0	0	0	0	0	0	0	0	0	0	0	0	0	0	0	0.027384	0	0.118903	0	0	0	0	0	0	0	0	-0.0387919	-0.0167483	0	0	0	0	0	0	0	0	0	0	0	0	0	0	0	0	0	0	0	0	0	-0.353438	0	0	0	0	0	0	0	0	0	0	0.00532618	0	0	0	0	0	0	0	0	0	0	0	0	0	0	0	0	0	0	0	0	0	-0.0392176	0.297742	0	0	0	0	0	0	0	0	0	0	0	0	0	0	0	0	0	0	0	0	0.0332382	0	0	0	0	0	0	0	0	0	0	0	0	0	0	0	0	0	0	0	0.0360613	0	0.00831716	0	0	0	0	0	0	0	0	0	0	0.0088558	0.128766	0	0	0	0	0	0	0	0	0	0	-0.00261729	0	0	0	0	0	0	0	0	0	0	0	0	0	0	0	0	0	-0.00638456	0	0	0	-6.02313e-05	0	0	0	0	0	0	0	0	0.0393144	0	0	0	0	0	0	0	0	0	0	0	0	-1.07341	0	0	0	0	0	0	0	0	0	0	0	0	0	0	0	0	0	0	0	0	0	-0.402888	0	0	0	0	0	0	0	0	0	0	-0.00263109	0	0	0	0	0	0	0	0	0	-0.00938054	0	0	0	0	0	0	0	0	0	0	0	0	0.0534514	0	0	0	0	0	0	0	0	0	0	0.329381	0	0	0	0	0	0	0	0	0	0.202315	0	0	0	0	0	0	0	0	0	0	0	-0.00467456	0	0	0	0	0	0	0	0	0	0	0	0	0	0	0	0	0	0	0	0	0	0.000775307	0	0	0	0	0	0	0	0	0	0	0	0	0	0	0	0	0	0	0	0	0	0	0	0	0	0	0	0	0	0	0	0	-0.0625288	0	0	0	0	0	0	0	0	0	0	-0.2116	0	0	0	0	0	0	0	0	0	0	0.205365	-0.463976	0	0	0	0	0	0	0	0	0	0	0	0	0	0	0	0	0	0	0	0	0	-0.00316237	0	0	0	0	0	0	0	0	0	0	0	0	0	0	0	0	0	0	0	0	0	0.00971521	0	0	0	0	0	0	0	0	0	0	-0.021551	0	0	0	0	0	0	0	0	0	0	-0.281045	0	0	0	0	0	0	0	0	0	0	0.0415277	0	0	0	0	0	0	0	0	0	0	0	0	0	0	0	0	0	0	0	0	0	0	0	0	0	0	0	0	0	0	0	0	-0.0974164	0.0336815	0	0	0	0	0	0	0	0	0	0	0	0	0	0	0	0	0	0	0	0	0	0	0	0	0	0	0	0	0	0	0	0	0	0	0	0	0	0	0	0	0	0	0	-0.0293866	0	0	0	0	0	0	0	0	0	0	0	0	0	0	0	0	0	0	0	0	0	0.181892	0	0	0	0	0	0	0	0	0	0	0	0	0	0	0.0308318	0	0	0	0	0	0	0.362157	0	0	0	0	0	0	0	0	0	0	0	0	0	0	0	0	0	0	0	0	0	0.119669	0	0	0	0	0	0	0	0	0	0	0	0	0	0	0	0	0	0	0	0	0	0	0	0	0	0	0	0	0	0	0	0	0	0.054613	0	0	0	0	0	0	0	0	0	0	0	0	0	0	0	0	0	0	0	0	0	0	0	0	0	0	0	0	0	0	0	0	0	0	0	0	0	0	0	0	0	0	0	0	0	0	0	0	0	0	0	0	0	0	0	0	0	0	0	0	0	0	0	0	0	-0.011422	0	0	0	0	0	0	0	0	0	0	0	0	0	0	0	0	0	0	0	0	0	0	0	0	0	0	0	0	0	0	0	0	0	0	0	0	0	0	0	0	0	0	0	0	0.0165717	0	0	0	0	0	0	0	0	0	0	0	0	0	0	0	0	0	0	0	0	0	0	0	0	0	0	0	0	0	0	0	0	0.249709	0	0	0	0	0	0	0	0	0	0	0	0	0	0	0	0	0	0	0	0	0	0	0	0	0	0	0	0	0	0	0	0	0	0	0	0	0	0	0	0	0	0	0
0469.V2	-0.0701637	-0.871149	0.0293973	0	0	0	0	0	0	0	0	0	0	0	0	0	0	0	0	0	0	0	0	0	0.16496	0	0	0	0	0	0	0	0	0	0	0	0	0	0	0	0	0	0	0	0	0	0	0	0	0	0	0	0	0	0	0	0	-0.0376368	0	0	0	0	0	0	0	0	0	0	0	0	0	0	0	0	0	0	0	0	0	0	0	0	0	0	0	0	0	0	0	0	0	0	0	0	0	0	0	0	0	0	0	0	0	0	0	0	0	0	0	0	0	0	0	0	0	0	0	0	0	0	0	0	0	0	0	0	0	0	0	0	0	0	0	0	0	0	0	0	0	0	0	0	0	0	0	0	0	0	0	0	0	0	0	0	0	0	0	0	0	0	0	0	0	0	0	0	0	0	0	0	0	0	0	0	0	0	0	0	0	-1.22281	0	0	0	0	0	0	0	0	0	0	0	0	0	0	0	0	0	0	0	0	0	0	0	0	0	0	0	0	0	0	0	0	0	0	0	0	0	0	0	0	0	0	0	-0.579846	0	0	0	0	0	0	-0.0118738	0	0	0	0	0	0	0	0	0	0	0	0	0	0	0	0	0	0	0	0	0	0	0	0	0	0	0	0	0	0	0	0	0	0	0	0	0	0	0	0	0	0	0	0	0	0	0	0	0	0	0	0	0	0	0	0	0	0	0	0	0	0	0	0	0	0	0	0	0	0	0	0	0	0	0	0	0	0	0	0	0	0	0	0	0	0	0	0	0	0	0	0	0	0	0	0	0	0	0	0.0241233	0	0	0	1.02283	0	0	0	0	0	0	0	0	0	0	0	0	0	0	0	0	0	0	0	0	0	0	0	0	0.350186	0	0	0	0	0	0	0	0	0	0	0	0	0	0	0	0	0	0	0	0	0	0	0	0	0	0	0	0	0	0	0	0	0	0	0	0	0	0	0	0	0	0	0	0	0	0	0	0	0	0	0	0	0	0	0	0	0	0	0	0	0	0	0	0	0	0	0	0	0	0	0	0	0	0	0	0	0	0	0	0	0	0	0	0	0	-0.0128353	0	0	0	0	0	0	0	0	0	0	0	0	0	0	0	0	0.184173	0	0	0	0	0	0	0	0	0	0	0	0	0	0	0	0	0	0	0	0	0	0	0	0	0	0	0	0	0	0	0	0	0	0	0	0	0	0	0	0	0	0	0	0	0	0	0	0	0	0	0	0	0	0	0	0	0	0	0	0	0	0	0	0	0	0	0	0	0	0	0	0	0	0	0	0	0	0	0	0	0	0	0	0	0	0	0	0	0	0	0	0	0	-0.151002	0	0	0	0	0	0	0	0	0	0	0	0	0	0	0	0	0	0	0	0	0	0	0	0	0	0	0	0	0	0	0	0	0	0	0	0	0	0	0	0	0	0	0	0	0	0	0	0	0	0	0	0	0	0	0	-3.60825e-05	0	0	0	0	0	0	0	0	0	0	0	0	0	0	0	0	0	0	0	0	0	0	0	0	0	0	0	0	0	0	0	0	-0.183999	0	0	0	0	0	0	0	0	0	0	0	0	0	0	0	0	0	-0.283333	0	0	0	0	0	0	0	0	0	0	0.493928	0	0	0	0	0	0	0	0	0	0	-0.264631	0	0	0	0	0	0	0	0	0	0	-0.102235	0.179676	0	0	0	0	0	0	0	0	0	0	-0.680609	0	0	0	0	0	0	0	0	0	0	-0.0608791	0	0	0	0	0	0	0	0	0	0	0.0630118	0	0	0	0	0	0	0	0	0	0	0.128031	0	0	0	0	0	0	0	0	0	0	0.00399964	0	0	0	0	0	0	0	0	0	0	-0.0281222	0	0	0	0	0	0	0	0	0	0	-0.186968	0	0	0	0	0	0	0	0	0	0	0	0	0	0	0	0	0	0	0	0	0	-0.0204709	0	0.118903	0	0	0	0	0	0	0	0	-0.0443121	-0.0114551	0	0	0	0	0	0	0	0	0	0	0	0	0	0	0	0	0	0	0	0	0	0.378687	0	0	0	0	0	0	0	0	0	0	0.00510056	0	0	0	0	0	0	0	0	0	0	0	0	0	0	0	0	0	0	0	0	0	0.0375527	-0.394194	0	0	0	0	0	0	0	0	0	0	0	0	0	0	0	0	0	0	0	0	-0.0223519	0	0	0	0	0	0	0	0	0	0	0	0	0	0	0	0	0	0	0	0.0455067	0	-0.0102748	0	0	0	0	0	0	0	0	0	0	-0.00989766	-0.0529522	0	0	0	0	0	0	0	0	0	0	-0.00101132	0	0	0	0	0	0	0	0	0	0	0	0	0	0	0	0	0	-0.00469422	0	0	0	0.000116953	0	0	0	0	0	0	0	0	0.0981585	0	0	0	0	0	0	0	0	0	0	0	0	1.15198	0	0	0	0	0	0	0	0	0	0	0	0	0	0	0	0	0	0	0	0	0	-0.286911	0	0	0	0	0	0	0	0	0	0	0.000928931	0	0	0	0	0	0	0	0	0	0.0033051	0	0	0	0	0	0	0	0	0	0	0	0	-0.11547	0	0	0	0	0	0	0	0	0	0	-0.17875	0	0	0	0	0	0	0	0	0	0.292296	0	0	0	0	0	0	0	0	0	0	0	-0.00433438	0	0	0	0	0	0	0	0	0	0	0	0	0	0	0	0	0	0	0	0	0	0.00191888	0	0	0	0	0	0	0	0	0	0	0	0	0	0	0	0	0	0	0	0	0	0	0	0	0	0	0	0	0	0	0	0	0.066207	0	0	0	0	0	0	0	0	0	0	-0.16664	0	0	0	0	0	0	0	0	0	0	0.261429	-0.245927	0	0	0	0	0	0	0	0	0	0	0	0	0	0	0	0	0	0	0	0	0	0.00655376	0	0	0	0	0	0	0	0	0	0	0	0	0	0	0	0	0	0	0	0	0	0.0123587	0	0	0	0	0	0	0	0	0	0	-0.0259234	0	0	0	0	0	0	0	0	0	0	-0.289771	0	0	0	0	0	0	0	0	0	0	-0.129304	0	0	0	0	0	0	0	0	0	0	0	0	0	0	0	0	0	0	0	0	0	0	0	0	0	0	0	0	0	0	0	0	-0.0979948	0.0773077	0	0	0	0	0	0	0	0	0	0	0	0	0	0	0	0	0	0	0	0	0	0	0	0	0	0	0	0	0	0	0	0	0	0	0	0	0	0	0	0	0	0	0	-0.0293866	0	0	0	0	0	0	0	0	0	0	0	0	0	0	0	0	0	0	0	0	0	0.0824587	0	0	0	0	0	0	0	0	0	0	0	0	0	0	-0.0198202	0	0	0	0	0	0	-0.243867	0	0	0	0	0	0	0	0	0	0	0	0	0	0	0	0	0	0	0	0	0	-0.0905868	0	0	0	0	0	0	0	0	0	0	0	0	0	0	0	0	0	0	0	0	0	0	0	0	0	0	0	0	0	0	0	0	0	0.0645643	0	0	0	0	0	0	0	0	0	0	0	0	0	0	0	0	0	0	0	0	0	0	0	0	0	0	0	0	0	0	0	0	0	0	0	0	0	0	0	0	0	0	0	0	0	0	0	0	0	0	0	0	0	0	0	0	0	0	0	0	0	0	0	0	0	-0.0281316	0	0	0	0	0	0	0	0	0	0	0	0	0	0	0	0	0	0	0	0	0	0	0	0	0	0	0	0	0	0	0	0	0	0	0	0	0	0	0	0	0	0	0	0	-0.0201578	0	0	0	0	0	0	0	0	0	0	0	0	0	0	0	0	0	0	0	0	0	0	0	0	0	0	0	0	0	0	0	0	-0.549026	0	0	0	0	0	0	0	0	0	0	0	0	0	0	0	0	0	0	0	0	0	0	0	0	0	0	0	0	0	0	0	0	0	0	0	0	0	0	0	0	0	0	0
0477.V2	-0.111993	1.40143	0.0112761	0	0	0	0	0	0	0	0	0	0	0	0	0	0	0	0	0	0	0	0	0	0.157873	0	0	0	0	0	0	0	0	0	0	0	0	0	0	0	0	0	0	0	0	0	0	0	0	0	0	0	0	0	0	0	0	0.012233	0	0	0	0	0	0	0	0	0	0	0	0	0	0	0	0	0	0	0	0	0	0	0	0	0	0	0	0	0	0	0	0	0	0	0	0	0	0	0	0	0	0	0	0	0	0	0	0	0	0	0	0	0	0	0	0	0	0	0	0	0	0	0	0	0	0	0	0	0	0	0	0	0	0	0	0	0	0	0	0	0	0	0	0	0	0	0	0	0	0	0	0	0	0	0	0	0	0	0	0	0	0	0	0	0	0	0	0	0	0	0	0	0	0	0	0	0	0	0	0	0	-0.21382	0	0	0	0	0	0	0	0	0	0	0	0	0	0	0	0	0	0	0	0	0	0	0	0	0	0	0	0	0	0	0	0	0	0	0	0	0	0	0	0	0	0	0	0.489138	0	0	0	0	0	0	-0.00469023	0	0	0	0	0	0	0	0	0	0	0	0	0	0	0	0	0	0	0	0	0	0	0	0	0	0	0	0	0	0	0	0	0	0	0	0	0	0	0	0	0	0	0	0	0	0	0	0	0	0	0	0	0	0	0	0	0	0	0	0	0	0	0	0	0	0	0	0	0	0	0	0	0	0	0	0	0	0	0	0	0	0	0	0	0	0	0	0	0	0	0	0	0	0	0	0	0	0	0	-0.00572816	0	0	0	-0.462218	0	0	0	0	0	0	0	0	0	0	0	0	0	0	0	0	0	0	0	0	0	0	0	0	0.366248	0	0	0	0	0	0	0	0	0	0	0	0	0	0	0	0	0	0	0	0	0	0	0	0	0	0	0	0	0	0	0	0	0	0	0	0	0	0	0	0	0	0	0	0	0	0	0	0	0	0	0	0	0	0	0	0	0	0	0	0	0	0	0	0	0	0	0	0	0	0	0	0	0	0	0	0	0	0	0	0	0	0	0	0	0	0.0128301	0	0	0	0	0	0	0	0	0	0	0	0	0	0	0	0	0.202623	0	0	0	0	0	0	0	0	0	0	0	0	0	0	0	0	0	0	0	0	0	0	0	0	0	0	0	0	0	0	0	0	0	0	0	0	0	0	0	0	0	0	0	0	0	0	0	0	0	0	0	0	0	0	0	0	0	0	0	0	0	0	0	0	0	0	0	0	0	0	0	0	0	0	0	0	0	0	0	0	0	0	0	0	0	0	0	0	0	0	0	0	0	0.136142	0	0	0	0	0	0	0	0	0	0	0	0	0	0	0	0	0	0	0	0	0	0	0	0	0	0	0	0	0	0	0	0	0	0	0	0	0	0	0	0	0	0	0	0	0	0	0	0	0	0	0	0	0	0	0	-8.67697e-05	0	0	0	0	0	0	0	0	0	0	0	0	0	0	0	0	0	0	0	0	0	0	0	0	0	0	0	0	0	0	0	0	0.537124	0	0	0	0	0	0	0	0	0	0	0	0	0	0	0	0	0	0.200562	0	0	0	0	0	0	0	0	0	0	0.162158	0	0	0	0	0	0	0	0	0	0	-0.210767	0	0	0	0	0	0	0	0	0	0	-0.179731	0.172779	0	0	0	0	0	0	0	0	0	0	-0.175054	0	0	0	0	0	0	0	0	0	0	-0.131699	0	0	0	0	0	0	0	0	0	0	0.0187642	0	0	0	0	0	0	0	0	0	0	-0.087835	0	0	0	0	0	0	0	0	0	0	0.0157278	0	0	0	0	0	0	0	0	0	0	-0.031875	0	0	0	0	0	0	0	0	0	0	0.0968275	0	0	0	0	0	0	0	0	0	0	0	0	0	0	0	0	0	0	0	0	0	-0.0507655	0	0.127667	0	0	0	0	0	0	0	0	0.0481106	-0.0851223	0	0	0	0	0	0	0	0	0	0	0	0	0	0	0	0	0	0	0	0	0	0.375471	0	0	0	0	0	0	0	0	0	0	-0.020002	0	0	0	0	0	0	0	0	0	0	0	0	0	0	0	0	0	0	0	0	0	0.0683571	0.326525	0	0	0	0	0	0	0	0	0	0	0	0	0	0	0	0	0	0	0	0	-0.0223519	0	0	0	0	0	0	0	0	0	0	0	0	0	0	0	0	0	0	0	-0.0751837	0	-0.00448621	0	0	0	0	0	0	0	0	0	0	-0.0261188	-0.0570769	0	0	0	0	0	0	0	0	0	0	0.000914323	0	0	0	0	0	0	0	0	0	0	0	0	0	0	0	0	0	-0.00408551	0	0	0	0.000116953	0	0	0	0	0	0	0	0	-0.0911446	0	0	0	0	0	0	0	0	0	0	0	0	-1.0795	0	0	0	0	0	0	0	0	0	0	0	0	0	0	0	0	0	0	0	0	0	0.305958	0	0	0	0	0	0	0	0	0	0	0.00046029	0	0	0	0	0	0	0	0	0	0.00302493	0	0	0	0	0	0	0	0	0	0	0	0	0.102599	0	0	0	0	0	0	0	0	0	0	-0.100289	0	0	0	0	0	0	0	0	0	-0.423575	0	0	0	0	0	0	0	0	0	0	0	-0.00452517	0	0	0	0	0	0	0	0	0	0	0	0	0	0	0	0	0	0	0	0	0	-0.000573053	0	0	0	0	0	0	0	0	0	0	0	0	0	0	0	0	0	0	0	0	0	0	0	0	0	0	0	0	0	0	0	0	-0.023282	0	0	0	0	0	0	0	0	0	0	-0.15402	0	0	0	0	0	0	0	0	0	0	-0.211123	0.459376	0	0	0	0	0	0	0	0	0	0	0	0	0	0	0	0	0	0	0	0	0	0.00470253	0	0	0	0	0	0	0	0	0	0	0	0	0	0	0	0	0	0	0	0	0	0.0129314	0	0	0	0	0	0	0	0	0	0	-0.032476	0	0	0	0	0	0	0	0	0	0	0.0158183	0	0	0	0	0	0	0	0	0	0	-0.0445747	0	0	0	0	0	0	0	0	0	0	0	0	0	0	0	0	0	0	0	0	0	0	0	0	0	0	0	0	0	0	0	0	0.229901	-0.0388686	0	0	0	0	0	0	0	0	0	0	0	0	0	0	0	0	0	0	0	0	0	0	0	0	0	0	0	0	0	0	0	0	0	0	0	0	0	0	0	0	0	0	0	0.010334	0	0	0	0	0	0	0	0	0	0	0	0	0	0	0	0	0	0	0	0	0	0.146985	0	0	0	0	0	0	0	0	0	0	0	0	0	0	-0.00357351	0	0	0	0	0	0	-0.0897884	0	0	0	0	0	0	0	0	0	0	0	0	0	0	0	0	0	0	0	0	0	0.112713	0	0	0	0	0	0	0	0	0	0	0	0	0	0	0	0	0	0	0	0	0	0	0	0	0	0	0	0	0	0	0	0	0	-0.0517228	0	0	0	0	0	0	0	0	0	0	0	0	0	0	0	0	0	0	0	0	0	0	0	0	0	0	0	0	0	0	0	0	0	0	0	0	0	0	0	0	0	0	0	0	0	0	0	0	0	0	0	0	0	0	0	0	0	0	0	0	0	0	0	0	0	0.0362299	0	0	0	0	0	0	0	0	0	0	0	0	0	0	0	0	0	0	0	0	0	0	0	0	0	0	0	0	0	0	0	0	0	0	0	0	0	0	0	0	0	0	0	0	0.0149686	0	0	0	0	0	0	0	0	0	0	0	0	0	0	0	0	0	0	0	0	0	0	0	0	0	0	0	0	0	0	0	0	0.420811	0	0	0	0	0	0	0	0	0	0	0	0	0	0	0	0	0	0	0	0	0	0	0	0	0	0	0	0	0	0	0	0	0	0	0	0	0	0	0	0	0	0	0
0486.V2	0.308349	1.07939	0.0342625	0	0	0	0	0	0	0	0	0	0	0	0	0	0	0	0	0	0	0	0	0	-0.0616845	0	0	0	0	0	0	0	0	0	0	0	0	0	0	0	0	0	0	0	0	0	0	0	0	0	0	0	0	0	0	0	0	0.0199993	0	0	0	0	0	0	0	0	0	0	0	0	0	0	0	0	0	0	0	0	0	0	0	0	0	0	0	0	0	0	0	0	0	0	0	0	0	0	0	0	0	0	0	0	0	0	0	0	0	0	0	0	0	0	0	0	0	0	0	0	0	0	0	0	0	0	0	0	0	0	0	0	0	0	0	0	0	0	0	0	0	0	0	0	0	0	0	0	0	0	0	0	0	0	0	0	0	0	0	0	0	0	0	0	0	0	0	0	0	0	0	0	0	0	0	0	0	0	0	0	0	1.62618	0	0	0	0	0	0	0	0	0	0	0	0	0	0	0	0	0	0	0	0	0	0	0	0	0	0	0	0	0	0	0	0	0	0	0	0	0	0	0	0	0	0	0	-0.385509	0	0	0	0	0	0	0.010459	0	0	0	0	0	0	0	0	0	0	0	0	0	0	0	0	0	0	0	0	0	0	0	0	0	0	0	0	0	0	0	0	0	0	0	0	0	0	0	0	0	0	0	0	0	0	0	0	0	0	0	0	0	0	0	0	0	0	0	0	0	0	0	0	0	0	0	0	0	0	0	0	0	0	0	0	0	0	0	0	0	0	0	0	0	0	0	0	0	0	0	0	0	0	0	0	0	0	0	-0.0116946	0	0	0	1.03741	0	0	0	0	0	0	0	0	0	0	0	0	0	0	0	0	0	0	0	0	0	0	0	0	-0.484597	0	0	0	0	0	0	0	0	0	0	0	0	0	0	0	0	0	0	0	0	0	0	0	0	0	0	0	0	0	0	0	0	0	0	0	0	0	0	0	0	0	0	0	0	0	0	0	0	0	0	0	0	0	0	0	0	0	0	0	0	0	0	0	0	0	0	0	0	0	0	0	0	0	0	0	0	0	0	0	0	0	0	0	0	0	-0.00920609	0	0	0	0	0	0	0	0	0	0	0	0	0	0	0	0	0.19347	0	0	0	0	0	0	0	0	0	0	0	0	0	0	0	0	0	0	0	0	0	0	0	0	0	0	0	0	0	0	0	0	0	0	0	0	0	0	0	0	0	0	0	0	0	0	0	0	0	0	0	0	0	0	0	0	0	0	0	0	0	0	0	0	0	0	0	0	0	0	0	0	0	0	0	0	0	0	0	0	0	0	0	0	0	0	0	0	0	0	0	0	0	-0.0591436	0	0	0	0	0	0	0	0	0	0	0	0	0	0	0	0	0	0	0	0	0	0	0	0	0	0	0	0	0	0	0	0	0	0	0	0	0	0	0	0	0	0	0	0	0	0	0	0	0	0	0	0	0	0	0	5.90034e-05	0	0	0	0	0	0	0	0	0	0	0	0	0	0	0	0	0	0	0	0	0	0	0	0	0	0	0	0	0	0	0	0	-0.112125	0	0	0	0	0	0	0	0	0	0	0	0	0	0	0	0	0	0.404543	0	0	0	0	0	0	0	0	0	0	-0.123111	0	0	0	0	0	0	0	0	0	0	0.0506469	0	0	0	0	0	0	0	0	0	0	0.117855	0.161779	0	0	0	0	0	0	0	0	0	0	-0.597487	0	0	0	0	0	0	0	0	0	0	0.39112	0	0	0	0	0	0	0	0	0	0	-0.0222496	0	0	0	0	0	0	0	0	0	0	-0.152519	0	0	0	0	0	0	0	0	0	0	0.00557941	0	0	0	0	0	0	0	0	0	0	-6.67462e-05	0	0	0	0	0	0	0	0	0	0	-0.270208	0	0	0	0	0	0	0	0	0	0	0	0	0	0	0	0	0	0	0	0	0	0.0656622	0	0.0923556	0	0	0	0	0	0	0	0	-0.0184985	-0.0104756	0	0	0	0	0	0	0	0	0	0	0	0	0	0	0	0	0	0	0	0	0	-0.191772	0	0	0	0	0	0	0	0	0	0	-0.0219918	0	0	0	0	0	0	0	0	0	0	0	0	0	0	0	0	0	0	0	0	0	-0.0316717	-0.362374	0	0	0	0	0	0	0	0	0	0	0	0	0	0	0	0	0	0	0	0	0.0304788	0	0	0	0	0	0	0	0	0	0	0	0	0	0	0	0	0	0	0	0.0530711	0	-0.00806147	0	0	0	0	0	0	0	0	0	0	0.0088558	-0.0561811	0	0	0	0	0	0	0	0	0	0	-0.00261729	0	0	0	0	0	0	0	0	0	0	0	0	0	0	0	0	0	0.00892815	0	0	0	-6.02313e-05	0	0	0	0	0	0	0	0	-0.0353546	0	0	0	0	0	0	0	0	0	0	0	0	-0.896665	0	0	0	0	0	0	0	0	0	0	0	0	0	0	0	0	0	0	0	0	0	-0.381176	0	0	0	0	0	0	0	0	0	0	-0.00168641	0	0	0	0	0	0	0	0	0	0.0015195	0	0	0	0	0	0	0	0	0	0	0	0	0.0575775	0	0	0	0	0	0	0	0	0	0	-0.129022	0	0	0	0	0	0	0	0	0	0.352437	0	0	0	0	0	0	0	0	0	0	0	0.00337648	0	0	0	0	0	0	0	0	0	0	0	0	0	0	0	0	0	0	0	0	0	0.000775307	0	0	0	0	0	0	0	0	0	0	0	0	0	0	0	0	0	0	0	0	0	0	0	0	0	0	0	0	0	0	0	0	-0.0625288	0	0	0	0	0	0	0	0	0	0	-0.214536	0	0	0	0	0	0	0	0	0	0	0.238345	-0.500421	0	0	0	0	0	0	0	0	0	0	0	0	0	0	0	0	0	0	0	0	0	-0.00636497	0	0	0	0	0	0	0	0	0	0	0	0	0	0	0	0	0	0	0	0	0	-0.00334175	0	0	0	0	0	0	0	0	0	0	0.0446011	0	0	0	0	0	0	0	0	0	0	0.304737	0	0	0	0	0	0	0	0	0	0	0.0845033	0	0	0	0	0	0	0	0	0	0	0	0	0	0	0	0	0	0	0	0	0	0	0	0	0	0	0	0	0	0	0	0	-0.0974164	0.0585543	0	0	0	0	0	0	0	0	0	0	0	0	0	0	0	0	0	0	0	0	0	0	0	0	0	0	0	0	0	0	0	0	0	0	0	0	0	0	0	0	0	0	0	0.0277541	0	0	0	0	0	0	0	0	0	0	0	0	0	0	0	0	0	0	0	0	0	0.190321	0	0	0	0	0	0	0	0	0	0	0	0	0	0	0.0066953	0	0	0	0	0	0	0.375424	0	0	0	0	0	0	0	0	0	0	0	0	0	0	0	0	0	0	0	0	0	-0.113087	0	0	0	0	0	0	0	0	0	0	0	0	0	0	0	0	0	0	0	0	0	0	0	0	0	0	0	0	0	0	0	0	0	-0.0517228	0	0	0	0	0	0	0	0	0	0	0	0	0	0	0	0	0	0	0	0	0	0	0	0	0	0	0	0	0	0	0	0	0	0	0	0	0	0	0	0	0	0	0	0	0	0	0	0	0	0	0	0	0	0	0	0	0	0	0	0	0	0	0	0	0	-0.0280585	0	0	0	0	0	0	0	0	0	0	0	0	0	0	0	0	0	0	0	0	0	0	0	0	0	0	0	0	0	0	0	0	0	0	0	0	0	0	0	0	0	0	0	0	-0.0112807	0	0	0	0	0	0	0	0	0	0	0	0	0	0	0	0	0	0	0	0	0	0	0	0	0	0	0	0	0	0	0	0	-0.40995	0	0	0	0	0	0	0	0	0	0	0	0	0	0	0	0	0	0	0	0	0	0	0	0	0	0	0	0	0	0	0	0	0	0	0	0	0	0	0	0	0	0	0
0514.V2	0.327612	1.36663	0.0273048	0	0	0	0	0	0	0	0	0	0	0	0	0	0	0	0	0	0	0	0	0	-0.0535628	0	0	0	0	0	0	0	0	0	0	0	0	0	0	0	0	0	0	0	0	0	0	0	0	0	0	0	0	0	0	0	0	0.0126728	0	0	0	0	0	0	0	0	0	0	0	0	0	0	0	0	0	0	0	0	0	0	0	0	0	0	0	0	0	0	0	0	0	0	0	0	0	0	0	0	0	0	0	0	0	0	0	0	0	0	0	0	0	0	0	0	0	0	0	0	0	0	0	0	0	0	0	0	0	0	0	0	0	0	0	0	0	0	0	0	0	0	0	0	0	0	0	0	0	0	0	0	0	0	0	0	0	0	0	0	0	0	0	0	0	0	0	0	0	0	0	0	0	0	0	0	0	0	0	0	0	-1.04504	0	0	0	0	0	0	0	0	0	0	0	0	0	0	0	0	0	0	0	0	0	0	0	0	0	0	0	0	0	0	0	0	0	0	0	0	0	0	0	0	0	0	0	0.438153	0	0	0	0	0	0	-0.00469023	0	0	0	0	0	0	0	0	0	0	0	0	0	0	0	0	0	0	0	0	0	0	0	0	0	0	0	0	0	0	0	0	0	0	0	0	0	0	0	0	0	0	0	0	0	0	0	0	0	0	0	0	0	0	0	0	0	0	0	0	0	0	0	0	0	0	0	0	0	0	0	0	0	0	0	0	0	0	0	0	0	0	0	0	0	0	0	0	0	0	0	0	0	0	0	0	0	0	0	-0.0103384	0	0	0	-0.510903	0	0	0	0	0	0	0	0	0	0	0	0	0	0	0	0	0	0	0	0	0	0	0	0	-0.453363	0	0	0	0	0	0	0	0	0	0	0	0	0	0	0	0	0	0	0	0	0	0	0	0	0	0	0	0	0	0	0	0	0	0	0	0	0	0	0	0	0	0	0	0	0	0	0	0	0	0	0	0	0	0	0	0	0	0	0	0	0	0	0	0	0	0	0	0	0	0	0	0	0	0	0	0	0	0	0	0	0	0	0	0	0	0.017362	0	0	0	0	0	0	0	0	0	0	0	0	0	0	0	0	0.203849	0	0	0	0	0	0	0	0	0	0	0	0	0	0	0	0	0	0	0	0	0	0	0	0	0	0	0	0	0	0	0	0	0	0	0	0	0	0	0	0	0	0	0	0	0	0	0	0	0	0	0	0	0	0	0	0	0	0	0	0	0	0	0	0	0	0	0	0	0	0	0	0	0	0	0	0	0	0	0	0	0	0	0	0	0	0	0	0	0	0	0	0	0	0.136142	0	0	0	0	0	0	0	0	0	0	0	0	0	0	0	0	0	0	0	0	0	0	0	0	0	0	0	0	0	0	0	0	0	0	0	0	0	0	0	0	0	0	0	0	0	0	0	0	0	0	0	0	0	0	0	5.90034e-05	0	0	0	0	0	0	0	0	0	0	0	0	0	0	0	0	0	0	0	0	0	0	0	0	0	0	0	0	0	0	0	0	-0.204071	0	0	0	0	0	0	0	0	0	0	0	0	0	0	0	0	0	0.191283	0	0	0	0	0	0	0	0	0	0	0.185499	0	0	0	0	0	0	0	0	0	0	0.118844	0	0	0	0	0	0	0	0	0	0	0.226144	-0.153283	0	0	0	0	0	0	0	0	0	0	-0.14126	0	0	0	0	0	0	0	0	0	0	0.274559	0	0	0	0	0	0	0	0	0	0	0.0840978	0	0	0	0	0	0	0	0	0	0	0.121213	0	0	0	0	0	0	0	0	0	0	0.0150334	0	0	0	0	0	0	0	0	0	0	0.029404	0	0	0	0	0	0	0	0	0	0	0.151081	0	0	0	0	0	0	0	0	0	0	0	0	0	0	0	0	0	0	0	0	0	-0.0507655	0	0.164648	0	0	0	0	0	0	0	0	-0.0172211	0.0179868	0	0	0	0	0	0	0	0	0	0	0	0	0	0	0	0	0	0	0	0	0	-0.151042	0	0	0	0	0	0	0	0	0	0	0.0252591	0	0	0	0	0	0	0	0	0	0	0	0	0	0	0	0	0	0	0	0	0	-0.0153946	0.284394	0	0	0	0	0	0	0	0	0	0	0	0	0	0	0	0	0	0	0	0	-0.0169851	0	0	0	0	0	0	0	0	0	0	0	0	0	0	0	0	0	0	0	-0.0769633	0	-0.00596467	0	0	0	0	0	0	0	0	0	0	0.0233695	-0.0407712	0	0	0	0	0	0	0	0	0	0	0.000853431	0	0	0	0	0	0	0	0	0	0	0	0	0	0	0	0	0	-0.00505944	0	0	0	0.000116953	0	0	0	0	0	0	0	0	0.0963237	0	0	0	0	0	0	0	0	0	0	0	0	-1.06114	0	0	0	0	0	0	0	0	0	0	0	0	0	0	0	0	0	0	0	0	0	0.308356	0	0	0	0	0	0	0	0	0	0	0.000797285	0	0	0	0	0	0	0	0	0	0.0015195	0	0	0	0	0	0	0	0	0	0	0	0	0.102599	0	0	0	0	0	0	0	0	0	0	0.429563	0	0	0	0	0	0	0	0	0	0.422058	0	0	0	0	0	0	0	0	0	0	0	0.000119228	0	0	0	0	0	0	0	0	0	0	0	0	0	0	0	0	0	0	0	0	0	-0.000573053	0	0	0	0	0	0	0	0	0	0	0	0	0	0	0	0	0	0	0	0	0	0	0	0	0	0	0	0	0	0	0	0	0.066207	0	0	0	0	0	0	0	0	0	0	0.128677	0	0	0	0	0	0	0	0	0	0	-0.239359	0.751542	0	0	0	0	0	0	0	0	0	0	0	0	0	0	0	0	0	0	0	0	0	0.00470253	0	0	0	0	0	0	0	0	0	0	0	0	0	0	0	0	0	0	0	0	0	-0.00361378	0	0	0	0	0	0	0	0	0	0	0.0549155	0	0	0	0	0	0	0	0	0	0	0.386287	0	0	0	0	0	0	0	0	0	0	-0.115402	0	0	0	0	0	0	0	0	0	0	0	0	0	0	0	0	0	0	0	0	0	0	0	0	0	0	0	0	0	0	0	0	0.229901	-0.0403372	0	0	0	0	0	0	0	0	0	0	0	0	0	0	0	0	0	0	0	0	0	0	0	0	0	0	0	0	0	0	0	0	0	0	0	0	0	0	0	0	0	0	0	0.0277541	0	0	0	0	0	0	0	0	0	0	0	0	0	0	0	0	0	0	0	0	0	0.190889	0	0	0	0	0	0	0	0	0	0	0	0	0	0	-0.00357351	0	0	0	0	0	0	-0.0450443	0	0	0	0	0	0	0	0	0	0	0	0	0	0	0	0	0	0	0	0	0	-0.0941721	0	0	0	0	0	0	0	0	0	0	0	0	0	0	0	0	0	0	0	0	0	0	0	0	0	0	0	0	0	0	0	0	0	-0.0547233	0	0	0	0	0	0	0	0	0	0	0	0	0	0	0	0	0	0	0	0	0	0	0	0	0	0	0	0	0	0	0	0	0	0	0	0	0	0	0	0	0	0	0	0	0	0	0	0	0	0	0	0	0	0	0	0	0	0	0	0	0	0	0	0	0	-0.0282371	0	0	0	0	0	0	0	0	0	0	0	0	0	0	0	0	0	0	0	0	0	0	0	0	0	0	0	0	0	0	0	0	0	0	0	0	0	0	0	0	0	0	0	0	-0.0112807	0	0	0	0	0	0	0	0	0	0	0	0	0	0	0	0	0	0	0	0	0	0	0	0	0	0	0	0	0	0	0	0	-0.481474	0	0	0	0	0	0	0	0	0	0	0	0	0	0	0	0	0	0	0	0	0	0	0	0	0	0	0	0	0	0	0	0	0	0	0	0	0	0	0	0	0	0	0
0522.V2	-0.164148	-0.505623	0.0274306	0	0	0	0	0	0	0	0	0	0	0	0	0	0	0	0	0	0	0	0	0	0.176819	0	0	0	0	0	0	0	0	0	0	0	0	0	0	0	0	0	0	0	0	0	0	0	0	0	0	0	0	0	0	0	0	-0.0477488	0	0	0	0	0	0	0	0	0	0	0	0	0	0	0	0	0	0	0	0	0	0	0	0	0	0	0	0	0	0	0	0	0	0	0	0	0	0	0	0	0	0	0	0	0	0	0	0	0	0	0	0	0	0	0	0	0	0	0	0	0	0	0	0	0	0	0	0	0	0	0	0	0	0	0	0	0	0	0	0	0	0	0	0	0	0	0	0	0	0	0	0	0	0	0	0	0	0	0	0	0	0	0	0	0	0	0	0	0	0	0	0	0	0	0	0	0	0	0	0	0	1.6912	0	0	0	0	0	0	0	0	0	0	0	0	0	0	0	0	0	0	0	0	0	0	0	0	0	0	0	0	0	0	0	0	0	0	0	0	0	0	0	0	0	0	0	-0.370037	0	0	0	0	0	0	-0.0118738	0	0	0	0	0	0	0	0	0	0	0	0	0	0	0	0	0	0	0	0	0	0	0	0	0	0	0	0	0	0	0	0	0	0	0	0	0	0	0	0	0	0	0	0	0	0	0	0	0	0	0	0	0	0	0	0	0	0	0	0	0	0	0	0	0	0	0	0	0	0	0	0	0	0	0	0	0	0	0	0	0	0	0	0	0	0	0	0	0	0	0	0	0	0	0	0	0	0	0	-0.0073265	0	0	0	0.964164	0	0	0	0	0	0	0	0	0	0	0	0	0	0	0	0	0	0	0	0	0	0	0	0	0.230184	0	0	0	0	0	0	0	0	0	0	0	0	0	0	0	0	0	0	0	0	0	0	0	0	0	0	0	0	0	0	0	0	0	0	0	0	0	0	0	0	0	0	0	0	0	0	0	0	0	0	0	0	0	0	0	0	0	0	0	0	0	0	0	0	0	0	0	0	0	0	0	0	0	0	0	0	0	0	0	0	0	0	0	0	0	-0.0137907	0	0	0	0	0	0	0	0	0	0	0	0	0	0	0	0	-0.165649	0	0	0	0	0	0	0	0	0	0	0	0	0	0	0	0	0	0	0	0	0	0	0	0	0	0	0	0	0	0	0	0	0	0	0	0	0	0	0	0	0	0	0	0	0	0	0	0	0	0	0	0	0	0	0	0	0	0	0	0	0	0	0	0	0	0	0	0	0	0	0	0	0	0	0	0	0	0	0	0	0	0	0	0	0	0	0	0	0	0	0	0	0	-0.152139	0	0	0	0	0	0	0	0	0	0	0	0	0	0	0	0	0	0	0	0	0	0	0	0	0	0	0	0	0	0	0	0	0	0	0	0	0	0	0	0	0	0	0	0	0	0	0	0	0	0	0	0	0	0	0	-8.67697e-05	0	0	0	0	0	0	0	0	0	0	0	0	0	0	0	0	0	0	0	0	0	0	0	0	0	0	0	0	0	0	0	0	-0.143516	0	0	0	0	0	0	0	0	0	0	0	0	0	0	0	0	0	-0.548005	0	0	0	0	0	0	0	0	0	0	-0.291698	0	0	0	0	0	0	0	0	0	0	0.0508965	0	0	0	0	0	0	0	0	0	0	0.11801	0.178636	0	0	0	0	0	0	0	0	0	0	0.656776	0	0	0	0	0	0	0	0	0	0	0.298676	0	0	0	0	0	0	0	0	0	0	-0.0396261	0	0	0	0	0	0	0	0	0	0	0.117232	0	0	0	0	0	0	0	0	0	0	0.00571601	0	0	0	0	0	0	0	0	0	0	0.00231183	0	0	0	0	0	0	0	0	0	0	-0.26425	0	0	0	0	0	0	0	0	0	0	0	0	0	0	0	0	0	0	0	0	0	0.027384	0	0.106742	0	0	0	0	0	0	0	0	-0.0409133	-0.0109879	0	0	0	0	0	0	0	0	0	0	0	0	0	0	0	0	0	0	0	0	0	-0.373088	0	0	0	0	0	0	0	0	0	0	0.00517783	0	0	0	0	0	0	0	0	0	0	0	0	0	0	0	0	0	0	0	0	0	-0.0357111	-0.33385	0	0	0	0	0	0	0	0	0	0	0	0	0	0	0	0	0	0	0	0	0.0368202	0	0	0	0	0	0	0	0	0	0	0	0	0	0	0	0	0	0	0	-0.0521724	0	0.0107448	0	0	0	0	0	0	0	0	0	0	0.0088558	0.128849	0	0	0	0	0	0	0	0	0	0	-0.00261729	0	0	0	0	0	0	0	0	0	0	0	0	0	0	0	0	0	0.010168	0	0	0	-6.02313e-05	0	0	0	0	0	0	0	0	-0.0617761	0	0	0	0	0	0	0	0	0	0	0	0	0.971359	0	0	0	0	0	0	0	0	0	0	0	0	0	0	0	0	0	0	0	0	0	-0.421132	0	0	0	0	0	0	0	0	0	0	-0.00263109	0	0	0	0	0	0	0	0	0	-0.00644495	0	0	0	0	0	0	0	0	0	0	0	0	0.0534514	0	0	0	0	0	0	0	0	0	0	0.340155	0	0	0	0	0	0	0	0	0	-0.306625	0	0	0	0	0	0	0	0	0	0	0	-0.00452517	0	0	0	0	0	0	0	0	0	0	0	0	0	0	0	0	0	0	0	0	0	0.000775307	0	0	0	0	0	0	0	0	0	0	0	0	0	0	0	0	0	0	0	0	0	0	0	0	0	0	0	0	0	0	0	0	-0.023282	0	0	0	0	0	0	0	0	0	0	-0.183297	0	0	0	0	0	0	0	0	0	0	0.239159	-0.388267	0	0	0	0	0	0	0	0	0	0	0	0	0	0	0	0	0	0	0	0	0	0.00381719	0	0	0	0	0	0	0	0	0	0	0	0	0	0	0	0	0	0	0	0	0	-0.00529216	0	0	0	0	0	0	0	0	0	0	-0.0224858	0	0	0	0	0	0	0	0	0	0	-0.180418	0	0	0	0	0	0	0	0	0	0	-0.129304	0	0	0	0	0	0	0	0	0	0	0	0	0	0	0	0	0	0	0	0	0	0	0	0	0	0	0	0	0	0	0	0	-0.0979948	0.0650783	0	0	0	0	0	0	0	0	0	0	0	0	0	0	0	0	0	0	0	0	0	0	0	0	0	0	0	0	0	0	0	0	0	0	0	0	0	0	0	0	0	0	0	0.010334	0	0	0	0	0	0	0	0	0	0	0	0	0	0	0	0	0	0	0	0	0	0.181425	0	0	0	0	0	0	0	0	0	0	0	0	0	0	0.0308318	0	0	0	0	0	0	-0.240121	0	0	0	0	0	0	0	0	0	0	0	0	0	0	0	0	0	0	0	0	0	0.11978	0	0	0	0	0	0	0	0	0	0	0	0	0	0	0	0	0	0	0	0	0	0	0	0	0	0	0	0	0	0	0	0	0	0.054613	0	0	0	0	0	0	0	0	0	0	0	0	0	0	0	0	0	0	0	0	0	0	0	0	0	0	0	0	0	0	0	0	0	0	0	0	0	0	0	0	0	0	0	0	0	0	0	0	0	0	0	0	0	0	0	0	0	0	0	0	0	0	0	0	0	-0.0128612	0	0	0	0	0	0	0	0	0	0	0	0	0	0	0	0	0	0	0	0	0	0	0	0	0	0	0	0	0	0	0	0	0	0	0	0	0	0	0	0	0	0	0	0	-0.018222	0	0	0	0	0	0	0	0	0	0	0	0	0	0	0	0	0	0	0	0	0	0	0	0	0	0	0	0	0	0	0	0	0.265293	0	0	0	0	0	0	0	0	0	0	0	0	0	0	0	0	0	0	0	0	0	0	0	0	0	0	0	0	0	0	0	0	0	0	0	0	0	0	0	0	0	0	0
0527.V2	-0.107485	-0.518503	0.0278744	0	0	0	0	0	0	0	0	0	0	0	0	0	0	0	0	0	0	0	0	0	-0.0889749	0	0	0	0	0	0	0	0	0	0	0	0	0	0	0	0	0	0	0	0	0	0	0	0	0	0	0	0	0	0	0	0	-0.0300588	0	0	0	0	0	0	0	0	0	0	0	0	0	0	0	0	0	0	0	0	0	0	0	0	0	0	0	0	0	0	0	0	0	0	0	0	0	0	0	0	0	0	0	0	0	0	0	0	0	0	0	0	0	0	0	0	0	0	0	0	0	0	0	0	0	0	0	0	0	0	0	0	0	0	0	0	0	0	0	0	0	0	0	0	0	0	0	0	0	0	0	0	0	0	0	0	0	0	0	0	0	0	0	0	0	0	0	0	0	0	0	0	0	0	0	0	0	0	0	0	0	1.77307	0	0	0	0	0	0	0	0	0	0	0	0	0	0	0	0	0	0	0	0	0	0	0	0	0	0	0	0	0	0	0	0	0	0	0	0	0	0	0	0	0	0	0	-0.411752	0	0	0	0	0	0	-0.00469023	0	0	0	0	0	0	0	0	0	0	0	0	0	0	0	0	0	0	0	0	0	0	0	0	0	0	0	0	0	0	0	0	0	0	0	0	0	0	0	0	0	0	0	0	0	0	0	0	0	0	0	0	0	0	0	0	0	0	0	0	0	0	0	0	0	0	0	0	0	0	0	0	0	0	0	0	0	0	0	0	0	0	0	0	0	0	0	0	0	0	0	0	0	0	0	0	0	0	0	-0.00684188	0	0	0	-0.45725	0	0	0	0	0	0	0	0	0	0	0	0	0	0	0	0	0	0	0	0	0	0	0	0	0.230184	0	0	0	0	0	0	0	0	0	0	0	0	0	0	0	0	0	0	0	0	0	0	0	0	0	0	0	0	0	0	0	0	0	0	0	0	0	0	0	0	0	0	0	0	0	0	0	0	0	0	0	0	0	0	0	0	0	0	0	0	0	0	0	0	0	0	0	0	0	0	0	0	0	0	0	0	0	0	0	0	0	0	0	0	0	0.00236568	0	0	0	0	0	0	0	0	0	0	0	0	0	0	0	0	-0.202404	0	0	0	0	0	0	0	0	0	0	0	0	0	0	0	0	0	0	0	0	0	0	0	0	0	0	0	0	0	0	0	0	0	0	0	0	0	0	0	0	0	0	0	0	0	0	0	0	0	0	0	0	0	0	0	0	0	0	0	0	0	0	0	0	0	0	0	0	0	0	0	0	0	0	0	0	0	0	0	0	0	0	0	0	0	0	0	0	0	0	0	0	0	0.052446	0	0	0	0	0	0	0	0	0	0	0	0	0	0	0	0	0	0	0	0	0	0	0	0	0	0	0	0	0	0	0	0	0	0	0	0	0	0	0	0	0	0	0	0	0	0	0	0	0	0	0	0	0	0	0	-8.67697e-05	0	0	0	0	0	0	0	0	0	0	0	0	0	0	0	0	0	0	0	0	0	0	0	0	0	0	0	0	0	0	0	0	0.402996	0	0	0	0	0	0	0	0	0	0	0	0	0	0	0	0	0	-0.581542	0	0	0	0	0	0	0	0	0	0	-0.289117	0	0	0	0	0	0	0	0	0	0	-0.2657	0	0	0	0	0	0	0	0	0	0	-0.182841	0.173572	0	0	0	0	0	0	0	0	0	0	0.708956	0	0	0	0	0	0	0	0	0	0	-0.209021	0	0	0	0	0	0	0	0	0	0	-0.0571371	0	0	0	0	0	0	0	0	0	0	0.111867	0	0	0	0	0	0	0	0	0	0	-0.0168847	0	0	0	0	0	0	0	0	0	0	-0.0325642	0	0	0	0	0	0	0	0	0	0	0.0931863	0	0	0	0	0	0	0	0	0	0	0	0	0	0	0	0	0	0	0	0	0	0.0296085	0	0.152487	0	0	0	0	0	0	0	0	-0.0387919	-0.0451963	0	0	0	0	0	0	0	0	0	0	0	0	0	0	0	0	0	0	0	0	0	-0.363044	0	0	0	0	0	0	0	0	0	0	0.00713287	0	0	0	0	0	0	0	0	0	0	0	0	0	0	0	0	0	0	0	0	0	-0.0121797	0.297742	0	0	0	0	0	0	0	0	0	0	0	0	0	0	0	0	0	0	0	0	0.0368202	0	0	0	0	0	0	0	0	0	0	0	0	0	0	0	0	0	0	0	0.092326	0	0.00474873	0	0	0	0	0	0	0	0	0	0	0.0233695	0.0987428	0	0	0	0	0	0	0	0	0	0	-0.00261729	0	0	0	0	0	0	0	0	0	0	0	0	0	0	0	0	0	0.00998264	0	0	0	-0.00015135	0	0	0	0	0	0	0	0	0.0961255	0	0	0	0	0	0	0	0	0	0	0	0	-1.08133	0	0	0	0	0	0	0	0	0	0	0	0	0	0	0	0	0	0	0	0	0	0.299316	0	0	0	0	0	0	0	0	0	0	0.000909017	0	0	0	0	0	0	0	0	0	0.00481053	0	0	0	0	0	0	0	0	0	0	0	0	0.0971242	0	0	0	0	0	0	0	0	0	0	0.326216	0	0	0	0	0	0	0	0	0	0.150297	0	0	0	0	0	0	0	0	0	0	0	-0.00467456	0	0	0	0	0	0	0	0	0	0	0	0	0	0	0	0	0	0	0	0	0	0.000775307	0	0	0	0	0	0	0	0	0	0	0	0	0	0	0	0	0	0	0	0	0	0	0	0	0	0	0	0	0	0	0	0	0.066207	0	0	0	0	0	0	0	0	0	0	0.163265	0	0	0	0	0	0	0	0	0	0	-0.224659	0.496565	0	0	0	0	0	0	0	0	0	0	0	0	0	0	0	0	0	0	0	0	0	-0.00383362	0	0	0	0	0	0	0	0	0	0	0	0	0	0	0	0	0	0	0	0	0	-0.00541457	0	0	0	0	0	0	0	0	0	0	-0.031128	0	0	0	0	0	0	0	0	0	0	-0.323096	0	0	0	0	0	0	0	0	0	0	0.0330955	0	0	0	0	0	0	0	0	0	0	0	0	0	0	0	0	0	0	0	0	0	0	0	0	0	0	0	0	0	0	0	0	0.229433	-0.0268872	0	0	0	0	0	0	0	0	0	0	0	0	0	0	0	0	0	0	0	0	0	0	0	0	0	0	0	0	0	0	0	0	0	0	0	0	0	0	0	0	0	0	0	-0.0293866	0	0	0	0	0	0	0	0	0	0	0	0	0	0	0	0	0	0	0	0	0	0.138657	0	0	0	0	0	0	0	0	0	0	0	0	0	0	-0.017925	0	0	0	0	0	0	0.238348	0	0	0	0	0	0	0	0	0	0	0	0	0	0	0	0	0	0	0	0	0	0.112824	0	0	0	0	0	0	0	0	0	0	0	0	0	0	0	0	0	0	0	0	0	0	0	0	0	0	0	0	0	0	0	0	0	0.0550926	0	0	0	0	0	0	0	0	0	0	0	0	0	0	0	0	0	0	0	0	0	0	0	0	0	0	0	0	0	0	0	0	0	0	0	0	0	0	0	0	0	0	0	0	0	0	0	0	0	0	0	0	0	0	0	0	0	0	0	0	0	0	0	0	0	0.0166197	0	0	0	0	0	0	0	0	0	0	0	0	0	0	0	0	0	0	0	0	0	0	0	0	0	0	0	0	0	0	0	0	0	0	0	0	0	0	0	0	0	0	0	0	0.0176691	0	0	0	0	0	0	0	0	0	0	0	0	0	0	0	0	0	0	0	0	0	0	0	0	0	0	0	0	0	0	0	0	0.310697	0	0	0	0	0	0	0	0	0	0	0	0	0	0	0	0	0	0	0	0	0	0	0	0	0	0	0	0	0	0	0	0	0	0	0	0	0	0	0	0	0	0	0
0528.V2	-0.19193	-0.677918	0.0323108	0	0	0	0	0	0	0	0	0	0	0	0	0	0	0	0	0	0	0	0	0	-0.0671196	0	0	0	0	0	0	0	0	0	0	0	0	0	0	0	0	0	0	0	0	0	0	0	0	0	0	0	0	0	0	0	0	0.0174871	0	0	0	0	0	0	0	0	0	0	0	0	0	0	0	0	0	0	0	0	0	0	0	0	0	0	0	0	0	0	0	0	0	0	0	0	0	0	0	0	0	0	0	0	0	0	0	0	0	0	0	0	0	0	0	0	0	0	0	0	0	0	0	0	0	0	0	0	0	0	0	0	0	0	0	0	0	0	0	0	0	0	0	0	0	0	0	0	0	0	0	0	0	0	0	0	0	0	0	0	0	0	0	0	0	0	0	0	0	0	0	0	0	0	0	0	0	0	0	0	0	2.00945	0	0	0	0	0	0	0	0	0	0	0	0	0	0	0	0	0	0	0	0	0	0	0	0	0	0	0	0	0	0	0	0	0	0	0	0	0	0	0	0	0	0	0	-0.366613	0	0	0	0	0	0	0.010459	0	0	0	0	0	0	0	0	0	0	0	0	0	0	0	0	0	0	0	0	0	0	0	0	0	0	0	0	0	0	0	0	0	0	0	0	0	0	0	0	0	0	0	0	0	0	0	0	0	0	0	0	0	0	0	0	0	0	0	0	0	0	0	0	0	0	0	0	0	0	0	0	0	0	0	0	0	0	0	0	0	0	0	0	0	0	0	0	0	0	0	0	0	0	0	0	0	0	0	0.0207089	0	0	0	0.985945	0	0	0	0	0	0	0	0	0	0	0	0	0	0	0	0	0	0	0	0	0	0	0	0	0.365022	0	0	0	0	0	0	0	0	0	0	0	0	0	0	0	0	0	0	0	0	0	0	0	0	0	0	0	0	0	0	0	0	0	0	0	0	0	0	0	0	0	0	0	0	0	0	0	0	0	0	0	0	0	0	0	0	0	0	0	0	0	0	0	0	0	0	0	0	0	0	0	0	0	0	0	0	0	0	0	0	0	0	0	0	0	-0.00837627	0	0	0	0	0	0	0	0	0	0	0	0	0	0	0	0	-0.196197	0	0	0	0	0	0	0	0	0	0	0	0	0	0	0	0	0	0	0	0	0	0	0	0	0	0	0	0	0	0	0	0	0	0	0	0	0	0	0	0	0	0	0	0	0	0	0	0	0	0	0	0	0	0	0	0	0	0	0	0	0	0	0	0	0	0	0	0	0	0	0	0	0	0	0	0	0	0	0	0	0	0	0	0	0	0	0	0	0	0	0	0	0	-0.0580061	0	0	0	0	0	0	0	0	0	0	0	0	0	0	0	0	0	0	0	0	0	0	0	0	0	0	0	0	0	0	0	0	0	0	0	0	0	0	0	0	0	0	0	0	0	0	0	0	0	0	0	0	0	0	0	2.45361e-05	0	0	0	0	0	0	0	0	0	0	0	0	0	0	0	0	0	0	0	0	0	0	0	0	0	0	0	0	0	0	0	0	-0.133652	0	0	0	0	0	0	0	0	0	0	0	0	0	0	0	0	0	0.202383	0	0	0	0	0	0	0	0	0	0	0.206956	0	0	0	0	0	0	0	0	0	0	0.0509384	0	0	0	0	0	0	0	0	0	0	0.151049	-0.15783	0	0	0	0	0	0	0	0	0	0	-0.774316	0	0	0	0	0	0	0	0	0	0	0.398453	0	0	0	0	0	0	0	0	0	0	-0.0727175	0	0	0	0	0	0	0	0	0	0	-0.147092	0	0	0	0	0	0	0	0	0	0	-0.0102963	0	0	0	0	0	0	0	0	0	0	-0.0275661	0	0	0	0	0	0	0	0	0	0	0.171038	0	0	0	0	0	0	0	0	0	0	0	0	0	0	0	0	0	0	0	0	0	0.0678867	0	0.0862592	0	0	0	0	0	0	0	0	-0.0421907	0.0188526	0	0	0	0	0	0	0	0	0	0	0	0	0	0	0	0	0	0	0	0	0	0.385177	0	0	0	0	0	0	0	0	0	0	-0.0212294	0	0	0	0	0	0	0	0	0	0	0	0	0	0	0	0	0	0	0	0	0	0.0640261	-0.362374	0	0	0	0	0	0	0	0	0	0	0	0	0	0	0	0	0	0	0	0	-0.0273646	0	0	0	0	0	0	0	0	0	0	0	0	0	0	0	0	0	0	0	-0.0467258	0	-0.00648181	0	0	0	0	0	0	0	0	0	0	0.0233695	-0.0561811	0	0	0	0	0	0	0	0	0	0	-0.00101132	0	0	0	0	0	0	0	0	0	0	0	0	0	0	0	0	0	-0.00411512	0	0	0	0.000116953	0	0	0	0	0	0	0	0	0.0942888	0	0	0	0	0	0	0	0	0	0	0	0	-1.08972	0	0	0	0	0	0	0	0	0	0	0	0	0	0	0	0	0	0	0	0	0	0.26902	0	0	0	0	0	0	0	0	0	0	0.000817199	0	0	0	0	0	0	0	0	0	0.0015195	0	0	0	0	0	0	0	0	0	0	0	0	-0.121295	0	0	0	0	0	0	0	0	0	0	-0.132012	0	0	0	0	0	0	0	0	0	0.406267	0	0	0	0	0	0	0	0	0	0	0	0.0030339	0	0	0	0	0	0	0	0	0	0	0	0	0	0	0	0	0	0	0	0	0	0.00191888	0	0	0	0	0	0	0	0	0	0	0	0	0	0	0	0	0	0	0	0	0	0	0	0	0	0	0	0	0	0	0	0	0.066207	0	0	0	0	0	0	0	0	0	0	-0.212635	0	0	0	0	0	0	0	0	0	0	0.270088	-0.203885	0	0	0	0	0	0	0	0	0	0	0	0	0	0	0	0	0	0	0	0	0	0.00162173	0	0	0	0	0	0	0	0	0	0	0	0	0	0	0	0	0	0	0	0	0	-0.00537561	0	0	0	0	0	0	0	0	0	0	0.0361256	0	0	0	0	0	0	0	0	0	0	0.354032	0	0	0	0	0	0	0	0	0	0	0.0845033	0	0	0	0	0	0	0	0	0	0	0	0	0	0	0	0	0	0	0	0	0	0	0	0	0	0	0	0	0	0	0	0	-0.0974164	-0.0403372	0	0	0	0	0	0	0	0	0	0	0	0	0	0	0	0	0	0	0	0	0	0	0	0	0	0	0	0	0	0	0	0	0	0	0	0	0	0	0	0	0	0	0	0.0277541	0	0	0	0	0	0	0	0	0	0	0	0	0	0	0	0	0	0	0	0	0	0.116798	0	0	0	0	0	0	0	0	0	0	0	0	0	0	-0.0198202	0	0	0	0	0	0	0.381567	0	0	0	0	0	0	0	0	0	0	0	0	0	0	0	0	0	0	0	0	0	-0.112981	0	0	0	0	0	0	0	0	0	0	0	0	0	0	0	0	0	0	0	0	0	0	0	0	0	0	0	0	0	0	0	0	0	-0.0517228	0	0	0	0	0	0	0	0	0	0	0	0	0	0	0	0	0	0	0	0	0	0	0	0	0	0	0	0	0	0	0	0	0	0	0	0	0	0	0	0	0	0	0	0	0	0	0	0	0	0	0	0	0	0	0	0	0	0	0	0	0	0	0	0	0	-0.0280585	0	0	0	0	0	0	0	0	0	0	0	0	0	0	0	0	0	0	0	0	0	0	0	0	0	0	0	0	0	0	0	0	0	0	0	0	0	0	0	0	0	0	0	0	-0.0201578	0	0	0	0	0	0	0	0	0	0	0	0	0	0	0	0	0	0	0	0	0	0	0	0	0	0	0	0	0	0	0	0	0.71906	0	0	0	0	0	0	0	0	0	0	0	0	0	0	0	0	0	0	0	0	0	0	0	0	0	0	0	0	0	0	0	0	0	0	0	0	0	0	0	0	0	0	0
0538.V2	-0.142647	-1.05376	0.0211103	0	0	0	0	0	0	0	0	0	0	0	0	0	0	0	0	0	0	0	0	0	-0.06163	0	0	0	0	0	0	0	0	0	0	0	0	0	0	0	0	0	0	0	0	0	0	0	0	0	0	0	0	0	0	0	0	0.0126728	0	0	0	0	0	0	0	0	0	0	0	0	0	0	0	0	0	0	0	0	0	0	0	0	0	0	0	0	0	0	0	0	0	0	0	0	0	0	0	0	0	0	0	0	0	0	0	0	0	0	0	0	0	0	0	0	0	0	0	0	0	0	0	0	0	0	0	0	0	0	0	0	0	0	0	0	0	0	0	0	0	0	0	0	0	0	0	0	0	0	0	0	0	0	0	0	0	0	0	0	0	0	0	0	0	0	0	0	0	0	0	0	0	0	0	0	0	0	0	0	0	-1.442	0	0	0	0	0	0	0	0	0	0	0	0	0	0	0	0	0	0	0	0	0	0	0	0	0	0	0	0	0	0	0	0	0	0	0	0	0	0	0	0	0	0	0	-0.563163	0	0	0	0	0	0	0.010459	0	0	0	0	0	0	0	0	0	0	0	0	0	0	0	0	0	0	0	0	0	0	0	0	0	0	0	0	0	0	0	0	0	0	0	0	0	0	0	0	0	0	0	0	0	0	0	0	0	0	0	0	0	0	0	0	0	0	0	0	0	0	0	0	0	0	0	0	0	0	0	0	0	0	0	0	0	0	0	0	0	0	0	0	0	0	0	0	0	0	0	0	0	0	0	0	0	0	0	-0.00510487	0	0	0	-0.735315	0	0	0	0	0	0	0	0	0	0	0	0	0	0	0	0	0	0	0	0	0	0	0	0	0.215347	0	0	0	0	0	0	0	0	0	0	0	0	0	0	0	0	0	0	0	0	0	0	0	0	0	0	0	0	0	0	0	0	0	0	0	0	0	0	0	0	0	0	0	0	0	0	0	0	0	0	0	0	0	0	0	0	0	0	0	0	0	0	0	0	0	0	0	0	0	0	0	0	0	0	0	0	0	0	0	0	0	0	0	0	0	-0.0113004	0	0	0	0	0	0	0	0	0	0	0	0	0	0	0	0	0.19347	0	0	0	0	0	0	0	0	0	0	0	0	0	0	0	0	0	0	0	0	0	0	0	0	0	0	0	0	0	0	0	0	0	0	0	0	0	0	0	0	0	0	0	0	0	0	0	0	0	0	0	0	0	0	0	0	0	0	0	0	0	0	0	0	0	0	0	0	0	0	0	0	0	0	0	0	0	0	0	0	0	0	0	0	0	0	0	0	0	0	0	0	0	-0.151002	0	0	0	0	0	0	0	0	0	0	0	0	0	0	0	0	0	0	0	0	0	0	0	0	0	0	0	0	0	0	0	0	0	0	0	0	0	0	0	0	0	0	0	0	0	0	0	0	0	0	0	0	0	0	0	5.90034e-05	0	0	0	0	0	0	0	0	0	0	0	0	0	0	0	0	0	0	0	0	0	0	0	0	0	0	0	0	0	0	0	0	-0.207451	0	0	0	0	0	0	0	0	0	0	0	0	0	0	0	0	0	0.180808	0	0	0	0	0	0	0	0	0	0	0.205018	0	0	0	0	0	0	0	0	0	0	-0.270153	0	0	0	0	0	0	0	0	0	0	0.215317	-0.157498	0	0	0	0	0	0	0	0	0	0	-0.780201	0	0	0	0	0	0	0	0	0	0	0.400471	0	0	0	0	0	0	0	0	0	0	0.0350081	0	0	0	0	0	0	0	0	0	0	-0.138642	0	0	0	0	0	0	0	0	0	0	0.0150728	0	0	0	0	0	0	0	0	0	0	-0.028464	0	0	0	0	0	0	0	0	0	0	0.152956	0	0	0	0	0	0	0	0	0	0	0	0	0	0	0	0	0	0	0	0	0	-0.0507655	0	0.078468	0	0	0	0	0	0	0	0	-0.0421907	-0.0434475	0	0	0	0	0	0	0	0	0	0	0	0	0	0	0	0	0	0	0	0	0	-0.389982	0	0	0	0	0	0	0	0	0	0	-0.0196022	0	0	0	0	0	0	0	0	0	0	0	0	0	0	0	0	0	0	0	0	0	-0.0585628	-0.369436	0	0	0	0	0	0	0	0	0	0	0	0	0	0	0	0	0	0	0	0	-0.0273646	0	0	0	0	0	0	0	0	0	0	0	0	0	0	0	0	0	0	0	0.0413622	0	-0.00673538	0	0	0	0	0	0	0	0	0	0	0.0233695	0.105505	0	0	0	0	0	0	0	0	0	0	0.000853431	0	0	0	0	0	0	0	0	0	0	0	0	0	0	0	0	0	-0.00545958	0	0	0	0.000116953	0	0	0	0	0	0	0	0	-0.0853042	0	0	0	0	0	0	0	0	0	0	0	0	-1.27844	0	0	0	0	0	0	0	0	0	0	0	0	0	0	0	0	0	0	0	0	0	0.215558	0	0	0	0	0	0	0	0	0	0	0.000480204	0	0	0	0	0	0	0	0	0	0.00298807	0	0	0	0	0	0	0	0	0	0	0	0	0.0589259	0	0	0	0	0	0	0	0	0	0	-0.198954	0	0	0	0	0	0	0	0	0	-0.527618	0	0	0	0	0	0	0	0	0	0	0	-0.00295387	0	0	0	0	0	0	0	0	0	0	0	0	0	0	0	0	0	0	0	0	0	-0.000573053	0	0	0	0	0	0	0	0	0	0	0	0	0	0	0	0	0	0	0	0	0	0	0	0	0	0	0	0	0	0	0	0	0.0246515	0	0	0	0	0	0	0	0	0	0	0.100251	0	0	0	0	0	0	0	0	0	0	0.250309	-0.458744	0	0	0	0	0	0	0	0	0	0	0	0	0	0	0	0	0	0	0	0	0	0.0043583	0	0	0	0	0	0	0	0	0	0	0	0	0	0	0	0	0	0	0	0	0	-0.00339214	0	0	0	0	0	0	0	0	0	0	0.0465219	0	0	0	0	0	0	0	0	0	0	0.208375	0	0	0	0	0	0	0	0	0	0	0.0845033	0	0	0	0	0	0	0	0	0	0	0	0	0	0	0	0	0	0	0	0	0	0	0	0	0	0	0	0	0	0	0	0	-0.257039	-0.0445054	0	0	0	0	0	0	0	0	0	0	0	0	0	0	0	0	0	0	0	0	0	0	0	0	0	0	0	0	0	0	0	0	0	0	0	0	0	0	0	0	0	0	0	0.010334	0	0	0	0	0	0	0	0	0	0	0	0	0	0	0	0	0	0	0	0	0	0.147086	0	0	0	0	0	0	0	0	0	0	0	0	0	0	-0.017925	0	0	0	0	0	0	-0.136486	0	0	0	0	0	0	0	0	0	0	0	0	0	0	0	0	0	0	0	0	0	-0.0866427	0	0	0	0	0	0	0	0	0	0	0	0	0	0	0	0	0	0	0	0	0	0	0	0	0	0	0	0	0	0	0	0	0	-0.0617207	0	0	0	0	0	0	0	0	0	0	0	0	0	0	0	0	0	0	0	0	0	0	0	0	0	0	0	0	0	0	0	0	0	0	0	0	0	0	0	0	0	0	0	0	0	0	0	0	0	0	0	0	0	0	0	0	0	0	0	0	0	0	0	0	0	-0.0127881	0	0	0	0	0	0	0	0	0	0	0	0	0	0	0	0	0	0	0	0	0	0	0	0	0	0	0	0	0	0	0	0	0	0	0	0	0	0	0	0	0	0	0	0	-0.0201578	0	0	0	0	0	0	0	0	0	0	0	0	0	0	0	0	0	0	0	0	0	0	0	0	0	0	0	0	0	0	0	0	-0.601082	0	0	0	0	0	0	0	0	0	0	0	0	0	0	0	0	0	0	0	0	0	0	0	0	0	0	0	0	0	0	0	0	0	0	0	0	0	0	0	0	0	0	0
0541.V2	-0.154533	-0.510889	0.033143	0	0	0	0	0	0	0	0	0	0	0	0	0	0	0	0	0	0	0	0	0	-0.0775734	0	0	0	0	0	0	0	0	0	0	0	0	0	0	0	0	0	0	0	0	0	0	0	0	0	0	0	0	0	0	0	0	-0.0477488	0	0	0	0	0	0	0	0	0	0	0	0	0	0	0	0	0	0	0	0	0	0	0	0	0	0	0	0	0	0	0	0	0	0	0	0	0	0	0	0	0	0	0	0	0	0	0	0	0	0	0	0	0	0	0	0	0	0	0	0	0	0	0	0	0	0	0	0	0	0	0	0	0	0	0	0	0	0	0	0	0	0	0	0	0	0	0	0	0	0	0	0	0	0	0	0	0	0	0	0	0	0	0	0	0	0	0	0	0	0	0	0	0	0	0	0	0	0	0	0	0	1.68296	0	0	0	0	0	0	0	0	0	0	0	0	0	0	0	0	0	0	0	0	0	0	0	0	0	0	0	0	0	0	0	0	0	0	0	0	0	0	0	0	0	0	0	-0.400825	0	0	0	0	0	0	-0.0118738	0	0	0	0	0	0	0	0	0	0	0	0	0	0	0	0	0	0	0	0	0	0	0	0	0	0	0	0	0	0	0	0	0	0	0	0	0	0	0	0	0	0	0	0	0	0	0	0	0	0	0	0	0	0	0	0	0	0	0	0	0	0	0	0	0	0	0	0	0	0	0	0	0	0	0	0	0	0	0	0	0	0	0	0	0	0	0	0	0	0	0	0	0	0	0	0	0	0	0	-0.00973132	0	0	0	0.804665	0	0	0	0	0	0	0	0	0	0	0	0	0	0	0	0	0	0	0	0	0	0	0	0	0.230184	0	0	0	0	0	0	0	0	0	0	0	0	0	0	0	0	0	0	0	0	0	0	0	0	0	0	0	0	0	0	0	0	0	0	0	0	0	0	0	0	0	0	0	0	0	0	0	0	0	0	0	0	0	0	0	0	0	0	0	0	0	0	0	0	0	0	0	0	0	0	0	0	0	0	0	0	0	0	0	0	0	0	0	0	0	-0.0139163	0	0	0	0	0	0	0	0	0	0	0	0	0	0	0	0	-0.231812	0	0	0	0	0	0	0	0	0	0	0	0	0	0	0	0	0	0	0	0	0	0	0	0	0	0	0	0	0	0	0	0	0	0	0	0	0	0	0	0	0	0	0	0	0	0	0	0	0	0	0	0	0	0	0	0	0	0	0	0	0	0	0	0	0	0	0	0	0	0	0	0	0	0	0	0	0	0	0	0	0	0	0	0	0	0	0	0	0	0	0	0	0	0.136142	0	0	0	0	0	0	0	0	0	0	0	0	0	0	0	0	0	0	0	0	0	0	0	0	0	0	0	0	0	0	0	0	0	0	0	0	0	0	0	0	0	0	0	0	0	0	0	0	0	0	0	0	0	0	0	5.90034e-05	0	0	0	0	0	0	0	0	0	0	0	0	0	0	0	0	0	0	0	0	0	0	0	0	0	0	0	0	0	0	0	0	0.306644	0	0	0	0	0	0	0	0	0	0	0	0	0	0	0	0	0	-0.588819	0	0	0	0	0	0	0	0	0	0	-0.290775	0	0	0	0	0	0	0	0	0	0	0.163593	0	0	0	0	0	0	0	0	0	0	0.105084	-0.166422	0	0	0	0	0	0	0	0	0	0	-0.781317	0	0	0	0	0	0	0	0	0	0	-0.160884	0	0	0	0	0	0	0	0	0	0	0.0674445	0	0	0	0	0	0	0	0	0	0	-0.141182	0	0	0	0	0	0	0	0	0	0	-0.0103682	0	0	0	0	0	0	0	0	0	0	0.0231474	0	0	0	0	0	0	0	0	0	0	-0.279071	0	0	0	0	0	0	0	0	0	0	0	0	0	0	0	0	0	0	0	0	0	0.027384	0	0.133732	0	0	0	0	0	0	0	0	-0.0443121	0.0174033	0	0	0	0	0	0	0	0	0	0	0	0	0	0	0	0	0	0	0	0	0	-0.401126	0	0	0	0	0	0	0	0	0	0	0.00328295	0	0	0	0	0	0	0	0	0	0	0	0	0	0	0	0	0	0	0	0	0	-0.0378426	0.321306	0	0	0	0	0	0	0	0	0	0	0	0	0	0	0	0	0	0	0	0	0.0248019	0	0	0	0	0	0	0	0	0	0	0	0	0	0	0	0	0	0	0	-0.0549934	0	-0.002461	0	0	0	0	0	0	0	0	0	0	0.0233695	-0.0379803	0	0	0	0	0	0	0	0	0	0	-0.00261729	0	0	0	0	0	0	0	0	0	0	0	0	0	0	0	0	0	-0.0049492	0	0	0	-0.00015135	0	0	0	0	0	0	0	0	-0.0846261	0	0	0	0	0	0	0	0	0	0	0	0	1.01046	0	0	0	0	0	0	0	0	0	0	0	0	0	0	0	0	0	0	0	0	0	0.247234	0	0	0	0	0	0	0	0	0	0	-0.00263109	0	0	0	0	0	0	0	0	0	0.0044935	0	0	0	0	0	0	0	0	0	0	0	0	0.0547998	0	0	0	0	0	0	0	0	0	0	-0.115213	0	0	0	0	0	0	0	0	0	0.247937	0	0	0	0	0	0	0	0	0	0	0	0.00337648	0	0	0	0	0	0	0	0	0	0	0	0	0	0	0	0	0	0	0	0	0	-0.000573053	0	0	0	0	0	0	0	0	0	0	0	0	0	0	0	0	0	0	0	0	0	0	0	0	0	0	0	0	0	0	0	0	-0.0625288	0	0	0	0	0	0	0	0	0	0	0.179883	0	0	0	0	0	0	0	0	0	0	0.184624	0.493116	0	0	0	0	0	0	0	0	0	0	0	0	0	0	0	0	0	0	0	0	0	-0.0134511	0	0	0	0	0	0	0	0	0	0	0	0	0	0	0	0	0	0	0	0	0	-0.00483636	0	0	0	0	0	0	0	0	0	0	-0.0348636	0	0	0	0	0	0	0	0	0	0	-0.322975	0	0	0	0	0	0	0	0	0	0	-0.062038	0	0	0	0	0	0	0	0	0	0	0	0	0	0	0	0	0	0	0	0	0	0	0	0	0	0	0	0	0	0	0	0	-0.0979948	-0.0227191	0	0	0	0	0	0	0	0	0	0	0	0	0	0	0	0	0	0	0	0	0	0	0	0	0	0	0	0	0	0	0	0	0	0	0	0	0	0	0	0	0	0	0	0.0277541	0	0	0	0	0	0	0	0	0	0	0	0	0	0	0	0	0	0	0	0	0	0.181324	0	0	0	0	0	0	0	0	0	0	0	0	0	0	0.0308318	0	0	0	0	0	0	-0.132332	0	0	0	0	0	0	0	0	0	0	0	0	0	0	0	0	0	0	0	0	0	-0.116925	0	0	0	0	0	0	0	0	0	0	0	0	0	0	0	0	0	0	0	0	0	0	0	0	0	0	0	0	0	0	0	0	0	-0.0447254	0	0	0	0	0	0	0	0	0	0	0	0	0	0	0	0	0	0	0	0	0	0	0	0	0	0	0	0	0	0	0	0	0	0	0	0	0	0	0	0	0	0	0	0	0	0	0	0	0	0	0	0	0	0	0	0	0	0	0	0	0	0	0	0	0	0.0388801	0	0	0	0	0	0	0	0	0	0	0	0	0	0	0	0	0	0	0	0	0	0	0	0	0	0	0	0	0	0	0	0	0	0	0	0	0	0	0	0	0	0	0	0	0.0176691	0	0	0	0	0	0	0	0	0	0	0	0	0	0	0	0	0	0	0	0	0	0	0	0	0	0	0	0	0	0	0	0	0.267261	0	0	0	0	0	0	0	0	0	0	0	0	0	0	0	0	0	0	0	0	0	0	0	0	0	0	0	0	0	0	0	0	0	0	0	0	0	0	0	0	0	0	0
0550.V2	-0.138694	-0.875242	0.0161636	0	0	0	0	0	0	0	0	0	0	0	0	0	0	0	0	0	0	0	0	0	-0.0561755	0	0	0	0	0	0	0	0	0	0	0	0	0	0	0	0	0	0	0	0	0	0	0	0	0	0	0	0	0	0	0	0	0.0179269	0	0	0	0	0	0	0	0	0	0	0	0	0	0	0	0	0	0	0	0	0	0	0	0	0	0	0	0	0	0	0	0	0	0	0	0	0	0	0	0	0	0	0	0	0	0	0	0	0	0	0	0	0	0	0	0	0	0	0	0	0	0	0	0	0	0	0	0	0	0	0	0	0	0	0	0	0	0	0	0	0	0	0	0	0	0	0	0	0	0	0	0	0	0	0	0	0	0	0	0	0	0	0	0	0	0	0	0	0	0	0	0	0	0	0	0	0	0	0	0	0	-0.355401	0	0	0	0	0	0	0	0	0	0	0	0	0	0	0	0	0	0	0	0	0	0	0	0	0	0	0	0	0	0	0	0	0	0	0	0	0	0	0	0	0	0	0	0.469654	0	0	0	0	0	0	0.010459	0	0	0	0	0	0	0	0	0	0	0	0	0	0	0	0	0	0	0	0	0	0	0	0	0	0	0	0	0	0	0	0	0	0	0	0	0	0	0	0	0	0	0	0	0	0	0	0	0	0	0	0	0	0	0	0	0	0	0	0	0	0	0	0	0	0	0	0	0	0	0	0	0	0	0	0	0	0	0	0	0	0	0	0	0	0	0	0	0	0	0	0	0	0	0	0	0	0	0	0.0190309	0	0	0	1.00371	0	0	0	0	0	0	0	0	0	0	0	0	0	0	0	0	0	0	0	0	0	0	0	0	0.350186	0	0	0	0	0	0	0	0	0	0	0	0	0	0	0	0	0	0	0	0	0	0	0	0	0	0	0	0	0	0	0	0	0	0	0	0	0	0	0	0	0	0	0	0	0	0	0	0	0	0	0	0	0	0	0	0	0	0	0	0	0	0	0	0	0	0	0	0	0	0	0	0	0	0	0	0	0	0	0	0	0	0	0	0	0	-0.0108666	0	0	0	0	0	0	0	0	0	0	0	0	0	0	0	0	0.194489	0	0	0	0	0	0	0	0	0	0	0	0	0	0	0	0	0	0	0	0	0	0	0	0	0	0	0	0	0	0	0	0	0	0	0	0	0	0	0	0	0	0	0	0	0	0	0	0	0	0	0	0	0	0	0	0	0	0	0	0	0	0	0	0	0	0	0	0	0	0	0	0	0	0	0	0	0	0	0	0	0	0	0	0	0	0	0	0	0	0	0	0	0	-0.0580061	0	0	0	0	0	0	0	0	0	0	0	0	0	0	0	0	0	0	0	0	0	0	0	0	0	0	0	0	0	0	0	0	0	0	0	0	0	0	0	0	0	0	0	0	0	0	0	0	0	0	0	0	0	0	0	2.45361e-05	0	0	0	0	0	0	0	0	0	0	0	0	0	0	0	0	0	0	0	0	0	0	0	0	0	0	0	0	0	0	0	0	0.442587	0	0	0	0	0	0	0	0	0	0	0	0	0	0	0	0	0	0.212721	0	0	0	0	0	0	0	0	0	0	0.185636	0	0	0	0	0	0	0	0	0	0	0.0601469	0	0	0	0	0	0	0	0	0	0	0.10551	0.16813	0	0	0	0	0	0	0	0	0	0	-0.776895	0	0	0	0	0	0	0	0	0	0	0.329446	0	0	0	0	0	0	0	0	0	0	-0.000515262	0	0	0	0	0	0	0	0	0	0	0.0787574	0	0	0	0	0	0	0	0	0	0	0.00997924	0	0	0	0	0	0	0	0	0	0	0.0257022	0	0	0	0	0	0	0	0	0	0	-0.296405	0	0	0	0	0	0	0	0	0	0	0	0	0	0	0	0	0	0	0	0	0	0.0656622	0	-0.263715	0	0	0	0	0	0	0	0	-0.0421907	-0.0130344	0	0	0	0	0	0	0	0	0	0	0	0	0	0	0	0	0	0	0	0	0	0.380174	0	0	0	0	0	0	0	0	0	0	0.0206994	0	0	0	0	0	0	0	0	0	0	0	0	0	0	0	0	0	0	0	0	0	0.0427956	0.307957	0	0	0	0	0	0	0	0	0	0	0	0	0	0	0	0	0	0	0	0	0.0223043	0	0	0	0	0	0	0	0	0	0	0	0	0	0	0	0	0	0	0	-0.0421236	0	-0.00678518	0	0	0	0	0	0	0	0	0	0	0.0088558	0.0798294	0	0	0	0	0	0	0	0	0	0	0.000853431	0	0	0	0	0	0	0	0	0	0	0	0	0	0	0	0	0	-0.00458398	0	0	0	0.000116953	0	0	0	0	0	0	0	0	0.0940245	0	0	0	0	0	0	0	0	0	0	0	0	-1.27929	0	0	0	0	0	0	0	0	0	0	0	0	0	0	0	0	0	0	0	0	0	0.258764	0	0	0	0	0	0	0	0	0	0	0.000928931	0	0	0	0	0	0	0	0	0	0.00481053	0	0	0	0	0	0	0	0	0	0	0	0	-0.121936	0	0	0	0	0	0	0	0	0	0	-0.11613	0	0	0	0	0	0	0	0	0	0.275807	0	0	0	0	0	0	0	0	0	0	0	0.00443979	0	0	0	0	0	0	0	0	0	0	0	0	0	0	0	0	0	0	0	0	0	-0.00141831	0	0	0	0	0	0	0	0	0	0	0	0	0	0	0	0	0	0	0	0	0	0	0	0	0	0	0	0	0	0	0	0	0.066207	0	0	0	0	0	0	0	0	0	0	0.0754262	0	0	0	0	0	0	0	0	0	0	0.240141	-0.103192	0	0	0	0	0	0	0	0	0	0	0	0	0	0	0	0	0	0	0	0	0	0.00326409	0	0	0	0	0	0	0	0	0	0	0	0	0	0	0	0	0	0	0	0	0	-0.00529216	0	0	0	0	0	0	0	0	0	0	-0.0316811	0	0	0	0	0	0	0	0	0	0	0.319345	0	0	0	0	0	0	0	0	0	0	0.0845033	0	0	0	0	0	0	0	0	0	0	0	0	0	0	0	0	0	0	0	0	0	0	0	0	0	0	0	0	0	0	0	0	-0.0974164	0.0402056	0	0	0	0	0	0	0	0	0	0	0	0	0	0	0	0	0	0	0	0	0	0	0	0	0	0	0	0	0	0	0	0	0	0	0	0	0	0	0	0	0	0	0	0.0277541	0	0	0	0	0	0	0	0	0	0	0	0	0	0	0	0	0	0	0	0	0	-0.04312	0	0	0	0	0	0	0	0	0	0	0	0	0	0	0.033619	0	0	0	0	0	0	0.365364	0	0	0	0	0	0	0	0	0	0	0	0	0	0	0	0	0	0	0	0	0	-0.116353	0	0	0	0	0	0	0	0	0	0	0	0	0	0	0	0	0	0	0	0	0	0	0	0	0	0	0	0	0	0	0	0	0	0.086772	0	0	0	0	0	0	0	0	0	0	0	0	0	0	0	0	0	0	0	0	0	0	0	0	0	0	0	0	0	0	0	0	0	0	0	0	0	0	0	0	0	0	0	0	0	0	0	0	0	0	0	0	0	0	0	0	0	0	0	0	0	0	0	0	0	0.0149591	0	0	0	0	0	0	0	0	0	0	0	0	0	0	0	0	0	0	0	0	0	0	0	0	0	0	0	0	0	0	0	0	0	0	0	0	0	0	0	0	0	0	0	0	0.0190769	0	0	0	0	0	0	0	0	0	0	0	0	0	0	0	0	0	0	0	0	0	0	0	0	0	0	0	0	0	0	0	0	0.71906	0	0	0	0	0	0	0	0	0	0	0	0	0	0	0	0	0	0	0	0	0	0	0	0	0	0	0	0	0	0	0	0	0	0	0	0	0	0	0	0	0	0	0
0551.V2	-0.118885	1.22035	-0.0420632	0	0	0	0	0	0	0	0	0	0	0	0	0	0	0	0	0	0	0	0	0	-0.06931	0	0	0	0	0	0	0	0	0	0	0	0	0	0	0	0	0	0	0	0	0	0	0	0	0	0	0	0	0	0	0	0	-0.0231436	0	0	0	0	0	0	0	0	0	0	0	0	0	0	0	0	0	0	0	0	0	0	0	0	0	0	0	0	0	0	0	0	0	0	0	0	0	0	0	0	0	0	0	0	0	0	0	0	0	0	0	0	0	0	0	0	0	0	0	0	0	0	0	0	0	0	0	0	0	0	0	0	0	0	0	0	0	0	0	0	0	0	0	0	0	0	0	0	0	0	0	0	0	0	0	0	0	0	0	0	0	0	0	0	0	0	0	0	0	0	0	0	0	0	0	0	0	0	0	0	0	0.0116818	0	0	0	0	0	0	0	0	0	0	0	0	0	0	0	0	0	0	0	0	0	0	0	0	0	0	0	0	0	0	0	0	0	0	0	0	0	0	0	0	0	0	0	0.434573	0	0	0	0	0	0	0.00412423	0	0	0	0	0	0	0	0	0	0	0	0	0	0	0	0	0	0	0	0	0	0	0	0	0	0	0	0	0	0	0	0	0	0	0	0	0	0	0	0	0	0	0	0	0	0	0	0	0	0	0	0	0	0	0	0	0	0	0	0	0	0	0	0	0	0	0	0	0	0	0	0	0	0	0	0	0	0	0	0	0	0	0	0	0	0	0	0	0	0	0	0	0	0	0	0	0	0	0	0.0132195	0	0	0	-0.709318	0	0	0	0	0	0	0	0	0	0	0	0	0	0	0	0	0	0	0	0	0	0	0	0	0.381085	0	0	0	0	0	0	0	0	0	0	0	0	0	0	0	0	0	0	0	0	0	0	0	0	0	0	0	0	0	0	0	0	0	0	0	0	0	0	0	0	0	0	0	0	0	0	0	0	0	0	0	0	0	0	0	0	0	0	0	0	0	0	0	0	0	0	0	0	0	0	0	0	0	0	0	0	0	0	0	0	0	0	0	0	0	0.00303695	0	0	0	0	0	0	0	0	0	0	0	0	0	0	0	0	0.180226	0	0	0	0	0	0	0	0	0	0	0	0	0	0	0	0	0	0	0	0	0	0	0	0	0	0	0	0	0	0	0	0	0	0	0	0	0	0	0	0	0	0	0	0	0	0	0	0	0	0	0	0	0	0	0	0	0	0	0	0	0	0	0	0	0	0	0	0	0	0	0	0	0	0	0	0	0	0	0	0	0	0	0	0	0	0	0	0	0	0	0	0	0	0.053325	0	0	0	0	0	0	0	0	0	0	0	0	0	0	0	0	0	0	0	0	0	0	0	0	0	0	0	0	0	0	0	0	0	0	0	0	0	0	0	0	0	0	0	0	0	0	0	0	0	0	0	0	0	0	0	-3.60825e-05	0	0	0	0	0	0	0	0	0	0	0	0	0	0	0	0	0	0	0	0	0	0	0	0	0	0	0	0	0	0	0	0	0.376476	0	0	0	0	0	0	0	0	0	0	0	0	0	0	0	0	0	-0.314107	0	0	0	0	0	0	0	0	0	0	0.471646	0	0	0	0	0	0	0	0	0	0	0.117041	0	0	0	0	0	0	0	0	0	0	0.168035	0.172779	0	0	0	0	0	0	0	0	0	0	-0.202028	0	0	0	0	0	0	0	0	0	0	0.321584	0	0	0	0	0	0	0	0	0	0	-0.0693629	0	0	0	0	0	0	0	0	0	0	0.113711	0	0	0	0	0	0	0	0	0	0	-0.0150179	0	0	0	0	0	0	0	0	0	0	0.00668787	0	0	0	0	0	0	0	0	0	0	0.146585	0	0	0	0	0	0	0	0	0	0	0	0	0	0	0	0	0	0	0	0	0	0.0296085	0	0.106742	0	0	0	0	0	0	0	0	0.0432786	-0.00753125	0	0	0	0	0	0	0	0	0	0	0	0	0	0	0	0	0	0	0	0	0	0.379607	0	0	0	0	0	0	0	0	0	0	0.0110793	0	0	0	0	0	0	0	0	0	0	0	0	0	0	0	0	0	0	0	0	0	-0.0121797	0.307957	0	0	0	0	0	0	0	0	0	0	0	0	0	0	0	0	0	0	0	0	-0.0259339	0	0	0	0	0	0	0	0	0	0	0	0	0	0	0	0	0	0	0	-0.0738752	0	-0.00580712	0	0	0	0	0	0	0	0	0	0	0.0088558	0.105617	0	0	0	0	0	0	0	0	0	0	-0.00101132	0	0	0	0	0	0	0	0	0	0	0	0	0	0	0	0	0	0.0098523	0	0	0	-6.02313e-05	0	0	0	0	0	0	0	0	-0.0367298	0	0	0	0	0	0	0	0	0	0	0	0	-1.07862	0	0	0	0	0	0	0	0	0	0	0	0	0	0	0	0	0	0	0	0	0	0.291865	0	0	0	0	0	0	0	0	0	0	0.000909017	0	0	0	0	0	0	0	0	0	0.00481053	0	0	0	0	0	0	0	0	0	0	0	0	-0.044537	0	0	0	0	0	0	0	0	0	0	-0.103381	0	0	0	0	0	0	0	0	0	-0.332371	0	0	0	0	0	0	0	0	0	0	0	0.000608803	0	0	0	0	0	0	0	0	0	0	0	0	0	0	0	0	0	0	0	0	0	0.00191888	0	0	0	0	0	0	0	0	0	0	0	0	0	0	0	0	0	0	0	0	0	0	0	0	0	0	0	0	0	0	0	0	0.0246515	0	0	0	0	0	0	0	0	0	0	0.129862	0	0	0	0	0	0	0	0	0	0	-0.282261	-0.606516	0	0	0	0	0	0	0	0	0	0	0	0	0	0	0	0	0	0	0	0	0	0.00162173	0	0	0	0	0	0	0	0	0	0	0	0	0	0	0	0	0	0	0	0	0	0.0138909	0	0	0	0	0	0	0	0	0	0	-0.0322289	0	0	0	0	0	0	0	0	0	0	-0.202751	0	0	0	0	0	0	0	0	0	0	0.0722297	0	0	0	0	0	0	0	0	0	0	0	0	0	0	0	0	0	0	0	0	0	0	0	0	0	0	0	0	0	0	0	0	-0.255786	0.0402056	0	0	0	0	0	0	0	0	0	0	0	0	0	0	0	0	0	0	0	0	0	0	0	0	0	0	0	0	0	0	0	0	0	0	0	0	0	0	0	0	0	0	0	-0.0109418	0	0	0	0	0	0	0	0	0	0	0	0	0	0	0	0	0	0	0	0	0	-0.188693	0	0	0	0	0	0	0	0	0	0	0	0	0	0	-0.00546875	0	0	0	0	0	0	0.238189	0	0	0	0	0	0	0	0	0	0	0	0	0	0	0	0	0	0	0	0	0	0.112824	0	0	0	0	0	0	0	0	0	0	0	0	0	0	0	0	0	0	0	0	0	0	0	0	0	0	0	0	0	0	0	0	0	0.0550926	0	0	0	0	0	0	0	0	0	0	0	0	0	0	0	0	0	0	0	0	0	0	0	0	0	0	0	0	0	0	0	0	0	0	0	0	0	0	0	0	0	0	0	0	0	0	0	0	0	0	0	0	0	0	0	0	0	0	0	0	0	0	0	0	0	0.0168901	0	0	0	0	0	0	0	0	0	0	0	0	0	0	0	0	0	0	0	0	0	0	0	0	0	0	0	0	0	0	0	0	0	0	0	0	0	0	0	0	0	0	0	0	0.0176691	0	0	0	0	0	0	0	0	0	0	0	0	0	0	0	0	0	0	0	0	0	0	0	0	0	0	0	0	0	0	0	0	0.155762	0	0	0	0	0	0	0	0	0	0	0	0	0	0	0	0	0	0	0	0	0	0	0	0	0	0	0	0	0	0	0	0	0	0	0	0	0	0	0	0	0	0	0
0554.V2	-0.0756778	1.10117	-0.0604713	0	0	0	0	0	0	0	0	0	0	0	0	0	0	0	0	0	0	0	0	0	-0.0710134	0	0	0	0	0	0	0	0	0	0	0	0	0	0	0	0	0	0	0	0	0	0	0	0	0	0	0	0	0	0	0	0	-0.0310608	0	0	0	0	0	0	0	0	0	0	0	0	0	0	0	0	0	0	0	0	0	0	0	0	0	0	0	0	0	0	0	0	0	0	0	0	0	0	0	0	0	0	0	0	0	0	0	0	0	0	0	0	0	0	0	0	0	0	0	0	0	0	0	0	0	0	0	0	0	0	0	0	0	0	0	0	0	0	0	0	0	0	0	0	0	0	0	0	0	0	0	0	0	0	0	0	0	0	0	0	0	0	0	0	0	0	0	0	0	0	0	0	0	0	0	0	0	0	0	0	0	1.2673	0	0	0	0	0	0	0	0	0	0	0	0	0	0	0	0	0	0	0	0	0	0	0	0	0	0	0	0	0	0	0	0	0	0	0	0	0	0	0	0	0	0	0	0.335577	0	0	0	0	0	0	0.00412423	0	0	0	0	0	0	0	0	0	0	0	0	0	0	0	0	0	0	0	0	0	0	0	0	0	0	0	0	0	0	0	0	0	0	0	0	0	0	0	0	0	0	0	0	0	0	0	0	0	0	0	0	0	0	0	0	0	0	0	0	0	0	0	0	0	0	0	0	0	0	0	0	0	0	0	0	0	0	0	0	0	0	0	0	0	0	0	0	0	0	0	0	0	0	0	0	0	0	0	-0.0094271	0	0	0	-0.587244	0	0	0	0	0	0	0	0	0	0	0	0	0	0	0	0	0	0	0	0	0	0	0	0	0.246246	0	0	0	0	0	0	0	0	0	0	0	0	0	0	0	0	0	0	0	0	0	0	0	0	0	0	0	0	0	0	0	0	0	0	0	0	0	0	0	0	0	0	0	0	0	0	0	0	0	0	0	0	0	0	0	0	0	0	0	0	0	0	0	0	0	0	0	0	0	0	0	0	0	0	0	0	0	0	0	0	0	0	0	0	0	0.00974503	0	0	0	0	0	0	0	0	0	0	0	0	0	0	0	0	0.16383	0	0	0	0	0	0	0	0	0	0	0	0	0	0	0	0	0	0	0	0	0	0	0	0	0	0	0	0	0	0	0	0	0	0	0	0	0	0	0	0	0	0	0	0	0	0	0	0	0	0	0	0	0	0	0	0	0	0	0	0	0	0	0	0	0	0	0	0	0	0	0	0	0	0	0	0	0	0	0	0	0	0	0	0	0	0	0	0	0	0	0	0	0	0.053325	0	0	0	0	0	0	0	0	0	0	0	0	0	0	0	0	0	0	0	0	0	0	0	0	0	0	0	0	0	0	0	0	0	0	0	0	0	0	0	0	0	0	0	0	0	0	0	0	0	0	0	0	0	0	0	-8.67697e-05	0	0	0	0	0	0	0	0	0	0	0	0	0	0	0	0	0	0	0	0	0	0	0	0	0	0	0	0	0	0	0	0	0.337819	0	0	0	0	0	0	0	0	0	0	0	0	0	0	0	0	0	0.205827	0	0	0	0	0	0	0	0	0	0	0.160422	0	0	0	0	0	0	0	0	0	0	0.0561412	0	0	0	0	0	0	0	0	0	0	0.211247	0.15298	0	0	0	0	0	0	0	0	0	0	0.668378	0	0	0	0	0	0	0	0	0	0	-0.186923	0	0	0	0	0	0	0	0	0	0	0.00706105	0	0	0	0	0	0	0	0	0	0	0.0372109	0	0	0	0	0	0	0	0	0	0	0.0168283	0	0	0	0	0	0	0	0	0	0	0.0037221	0	0	0	0	0	0	0	0	0	0	0.143312	0	0	0	0	0	0	0	0	0	0	0	0	0	0	0	0	0	0	0	0	0	-0.0507655	0	-0.282964	0	0	0	0	0	0	0	0	0.0391643	-0.00678649	0	0	0	0	0	0	0	0	0	0	0	0	0	0	0	0	0	0	0	0	0	-0.360396	0	0	0	0	0	0	0	0	0	0	0.0301861	0	0	0	0	0	0	0	0	0	0	0	0	0	0	0	0	0	0	0	0	0	-0.0597652	-0.358607	0	0	0	0	0	0	0	0	0	0	0	0	0	0	0	0	0	0	0	0	0.0332382	0	0	0	0	0	0	0	0	0	0	0	0	0	0	0	0	0	0	0	-0.0749487	0	-0.00760551	0	0	0	0	0	0	0	0	0	0	-0.0261188	0.0860128	0	0	0	0	0	0	0	0	0	0	0.000914323	0	0	0	0	0	0	0	0	0	0	0	0	0	0	0	0	0	-0.00627432	0	0	0	-6.02313e-05	0	0	0	0	0	0	0	0	-0.036396	0	0	0	0	0	0	0	0	0	0	0	0	-0.828989	0	0	0	0	0	0	0	0	0	0	0	0	0	0	0	0	0	0	0	0	0	0.0118034	0	0	0	0	0	0	0	0	0	0	0.000909017	0	0	0	0	0	0	0	0	0	-0.00938054	0	0	0	0	0	0	0	0	0	0	0	0	0.0762353	0	0	0	0	0	0	0	0	0	0	0.318251	0	0	0	0	0	0	0	0	0	0.227253	0	0	0	0	0	0	0	0	0	0	0	-0.00452517	0	0	0	0	0	0	0	0	0	0	0	0	0	0	0	0	0	0	0	0	0	-0.00141831	0	0	0	0	0	0	0	0	0	0	0	0	0	0	0	0	0	0	0	0	0	0	0	0	0	0	0	0	0	0	0	0	-0.0625288	0	0	0	0	0	0	0	0	0	0	0.0549274	0	0	0	0	0	0	0	0	0	0	-0.282021	-0.542536	0	0	0	0	0	0	0	0	0	0	0	0	0	0	0	0	0	0	0	0	0	0.00326409	0	0	0	0	0	0	0	0	0	0	0	0	0	0	0	0	0	0	0	0	0	-0.00529216	0	0	0	0	0	0	0	0	0	0	-0.031128	0	0	0	0	0	0	0	0	0	0	-0.316464	0	0	0	0	0	0	0	0	0	0	0.0292542	0	0	0	0	0	0	0	0	0	0	0	0	0	0	0	0	0	0	0	0	0	0	0	0	0	0	0	0	0	0	0	0	0.229433	-0.0347004	0	0	0	0	0	0	0	0	0	0	0	0	0	0	0	0	0	0	0	0	0	0	0	0	0	0	0	0	0	0	0	0	0	0	0	0	0	0	0	0	0	0	0	0.0277541	0	0	0	0	0	0	0	0	0	0	0	0	0	0	0	0	0	0	0	0	0	-0.307187	0	0	0	0	0	0	0	0	0	0	0	0	0	0	0.0066953	0	0	0	0	0	0	0.228625	0	0	0	0	0	0	0	0	0	0	0	0	0	0	0	0	0	0	0	0	0	0.112713	0	0	0	0	0	0	0	0	0	0	0	0	0	0	0	0	0	0	0	0	0	0	0	0	0	0	0	0	0	0	0	0	0	0.054613	0	0	0	0	0	0	0	0	0	0	0	0	0	0	0	0	0	0	0	0	0	0	0	0	0	0	0	0	0	0	0	0	0	0	0	0	0	0	0	0	0	0	0	0	0	0	0	0	0	0	0	0	0	0	0	0	0	0	0	0	0	0	0	0	0	0.0369188	0	0	0	0	0	0	0	0	0	0	0	0	0	0	0	0	0	0	0	0	0	0	0	0	0	0	0	0	0	0	0	0	0	0	0	0	0	0	0	0	0	0	0	0	0.0165717	0	0	0	0	0	0	0	0	0	0	0	0	0	0	0	0	0	0	0	0	0	0	0	0	0	0	0	0	0	0	0	0	0.424316	0	0	0	0	0	0	0	0	0	0	0	0	0	0	0	0	0	0	0	0	0	0	0	0	0	0	0	0	0	0	0	0	0	0	0	0	0	0	0	0	0	0	0
0559.V2	-0.0585782	-0.755759	0.0300173	0	0	0	0	0	0	0	0	0	0	0	0	0	0	0	0	0	0	0	0	0	-0.067118	0	0	0	0	0	0	0	0	0	0	0	0	0	0	0	0	0	0	0	0	0	0	0	0	0	0	0	0	0	0	0	0	0.0195594	0	0	0	0	0	0	0	0	0	0	0	0	0	0	0	0	0	0	0	0	0	0	0	0	0	0	0	0	0	0	0	0	0	0	0	0	0	0	0	0	0	0	0	0	0	0	0	0	0	0	0	0	0	0	0	0	0	0	0	0	0	0	0	0	0	0	0	0	0	0	0	0	0	0	0	0	0	0	0	0	0	0	0	0	0	0	0	0	0	0	0	0	0	0	0	0	0	0	0	0	0	0	0	0	0	0	0	0	0	0	0	0	0	0	0	0	0	0	0	0	0	-0.137228	0	0	0	0	0	0	0	0	0	0	0	0	0	0	0	0	0	0	0	0	0	0	0	0	0	0	0	0	0	0	0	0	0	0	0	0	0	0	0	0	0	0	0	-0.60025	0	0	0	0	0	0	0.010459	0	0	0	0	0	0	0	0	0	0	0	0	0	0	0	0	0	0	0	0	0	0	0	0	0	0	0	0	0	0	0	0	0	0	0	0	0	0	0	0	0	0	0	0	0	0	0	0	0	0	0	0	0	0	0	0	0	0	0	0	0	0	0	0	0	0	0	0	0	0	0	0	0	0	0	0	0	0	0	0	0	0	0	0	0	0	0	0	0	0	0	0	0	0	0	0	0	0	0	0.0232905	0	0	0	1.06297	0	0	0	0	0	0	0	0	0	0	0	0	0	0	0	0	0	0	0	0	0	0	0	0	0.381085	0	0	0	0	0	0	0	0	0	0	0	0	0	0	0	0	0	0	0	0	0	0	0	0	0	0	0	0	0	0	0	0	0	0	0	0	0	0	0	0	0	0	0	0	0	0	0	0	0	0	0	0	0	0	0	0	0	0	0	0	0	0	0	0	0	0	0	0	0	0	0	0	0	0	0	0	0	0	0	0	0	0	0	0	0	-0.0154513	0	0	0	0	0	0	0	0	0	0	0	0	0	0	0	0	0.192712	0	0	0	0	0	0	0	0	0	0	0	0	0	0	0	0	0	0	0	0	0	0	0	0	0	0	0	0	0	0	0	0	0	0	0	0	0	0	0	0	0	0	0	0	0	0	0	0	0	0	0	0	0	0	0	0	0	0	0	0	0	0	0	0	0	0	0	0	0	0	0	0	0	0	0	0	0	0	0	0	0	0	0	0	0	0	0	0	0	0	0	0	0	-0.151002	0	0	0	0	0	0	0	0	0	0	0	0	0	0	0	0	0	0	0	0	0	0	0	0	0	0	0	0	0	0	0	0	0	0	0	0	0	0	0	0	0	0	0	0	0	0	0	0	0	0	0	0	0	0	0	-3.60825e-05	0	0	0	0	0	0	0	0	0	0	0	0	0	0	0	0	0	0	0	0	0	0	0	0	0	0	0	0	0	0	0	0	-0.130527	0	0	0	0	0	0	0	0	0	0	0	0	0	0	0	0	0	0.22225	0	0	0	0	0	0	0	0	0	0	0.206986	0	0	0	0	0	0	0	0	0	0	0.0726617	0	0	0	0	0	0	0	0	0	0	0.152889	0.178619	0	0	0	0	0	0	0	0	0	0	-0.681651	0	0	0	0	0	0	0	0	0	0	0.0196156	0	0	0	0	0	0	0	0	0	0	-0.0482205	0	0	0	0	0	0	0	0	0	0	0.129874	0	0	0	0	0	0	0	0	0	0	0.00386304	0	0	0	0	0	0	0	0	0	0	0.0552731	0	0	0	0	0	0	0	0	0	0	0.173651	0	0	0	0	0	0	0	0	0	0	0	0	0	0	0	0	0	0	0	0	0	0.0678867	0	0.166375	0	0	0	0	0	0	0	0	0.0543647	0.020064	0	0	0	0	0	0	0	0	0	0	0	0	0	0	0	0	0	0	0	0	0	0.385177	0	0	0	0	0	0	0	0	0	0	0.0315569	0	0	0	0	0	0	0	0	0	0	0	0	0	0	0	0	0	0	0	0	0	0.0645621	-0.394194	0	0	0	0	0	0	0	0	0	0	0	0	0	0	0	0	0	0	0	0	0.0368202	0	0	0	0	0	0	0	0	0	0	0	0	0	0	0	0	0	0	0	0.0722203	0	0.0140888	0	0	0	0	0	0	0	0	0	0	0.0233695	0.131293	0	0	0	0	0	0	0	0	0	0	-0.00101132	0	0	0	0	0	0	0	0	0	0	0	0	0	0	0	0	0	-0.00469422	0	0	0	0.000116953	0	0	0	0	0	0	0	0	0.0955686	0	0	0	0	0	0	0	0	0	0	0	0	1.16538	0	0	0	0	0	0	0	0	0	0	0	0	0	0	0	0	0	0	0	0	0	-0.362642	0	0	0	0	0	0	0	0	0	0	-0.000976943	0	0	0	0	0	0	0	0	0	0.00481053	0	0	0	0	0	0	0	0	0	0	0	0	0.193314	0	0	0	0	0	0	0	0	0	0	-0.123687	0	0	0	0	0	0	0	0	0	0.4291	0	0	0	0	0	0	0	0	0	0	0	0.000459412	0	0	0	0	0	0	0	0	0	0	0	0	0	0	0	0	0	0	0	0	0	-0.00141831	0	0	0	0	0	0	0	0	0	0	0	0	0	0	0	0	0	0	0	0	0	0	0	0	0	0	0	0	0	0	0	0	0.066207	0	0	0	0	0	0	0	0	0	0	0.0798701	0	0	0	0	0	0	0	0	0	0	0.281739	0.0676579	0	0	0	0	0	0	0	0	0	0	0	0	0	0	0	0	0	0	0	0	0	0.00416142	0	0	0	0	0	0	0	0	0	0	0	0	0	0	0	0	0	0	0	0	0	-0.00464778	0	0	0	0	0	0	0	0	0	0	0.0549973	0	0	0	0	0	0	0	0	0	0	0.0767611	0	0	0	0	0	0	0	0	0	0	0.0845033	0	0	0	0	0	0	0	0	0	0	0	0	0	0	0	0	0	0	0	0	0	0	0	0	0	0	0	0	0	0	0	0	-0.0979948	-0.0403372	0	0	0	0	0	0	0	0	0	0	0	0	0	0	0	0	0	0	0	0	0	0	0	0	0	0	0	0	0	0	0	0	0	0	0	0	0	0	0	0	0	0	0	0.0277541	0	0	0	0	0	0	0	0	0	0	0	0	0	0	0	0	0	0	0	0	0	0.188989	0	0	0	0	0	0	0	0	0	0	0	0	0	0	0.033619	0	0	0	0	0	0	-0.136251	0	0	0	0	0	0	0	0	0	0	0	0	0	0	0	0	0	0	0	0	0	-0.0866427	0	0	0	0	0	0	0	0	0	0	0	0	0	0	0	0	0	0	0	0	0	0	0	0	0	0	0	0	0	0	0	0	0	0.086772	0	0	0	0	0	0	0	0	0	0	0	0	0	0	0	0	0	0	0	0	0	0	0	0	0	0	0	0	0	0	0	0	0	0	0	0	0	0	0	0	0	0	0	0	0	0	0	0	0	0	0	0	0	0	0	0	0	0	0	0	0	0	0	0	0	-0.0122777	0	0	0	0	0	0	0	0	0	0	0	0	0	0	0	0	0	0	0	0	0	0	0	0	0	0	0	0	0	0	0	0	0	0	0	0	0	0	0	0	0	0	0	0	0.0190769	0	0	0	0	0	0	0	0	0	0	0	0	0	0	0	0	0	0	0	0	0	0	0	0	0	0	0	0	0	0	0	0	-0.548259	0	0	0	0	0	0	0	0	0	0	0	0	0	0	0	0	0	0	0	0	0	0	0	0	0	0	0	0	0	0	0	0	0	0	0	0	0	0	0	0	0	0	0
0560.V2	0.148879	0.901394	0.0242476	0	0	0	0	0	0	0	0	0	0	0	0	0	0	0	0	0	0	0	0	0	-0.0632527	0	0	0	0	0	0	0	0	0	0	0	0	0	0	0	0	0	0	0	0	0	0	0	0	0	0	0	0	0	0	0	0	0.0101606	0	0	0	0	0	0	0	0	0	0	0	0	0	0	0	0	0	0	0	0	0	0	0	0	0	0	0	0	0	0	0	0	0	0	0	0	0	0	0	0	0	0	0	0	0	0	0	0	0	0	0	0	0	0	0	0	0	0	0	0	0	0	0	0	0	0	0	0	0	0	0	0	0	0	0	0	0	0	0	0	0	0	0	0	0	0	0	0	0	0	0	0	0	0	0	0	0	0	0	0	0	0	0	0	0	0	0	0	0	0	0	0	0	0	0	0	0	0	0	0	0	1.45696	0	0	0	0	0	0	0	0	0	0	0	0	0	0	0	0	0	0	0	0	0	0	0	0	0	0	0	0	0	0	0	0	0	0	0	0	0	0	0	0	0	0	0	0.319657	0	0	0	0	0	0	0.00412423	0	0	0	0	0	0	0	0	0	0	0	0	0	0	0	0	0	0	0	0	0	0	0	0	0	0	0	0	0	0	0	0	0	0	0	0	0	0	0	0	0	0	0	0	0	0	0	0	0	0	0	0	0	0	0	0	0	0	0	0	0	0	0	0	0	0	0	0	0	0	0	0	0	0	0	0	0	0	0	0	0	0	0	0	0	0	0	0	0	0	0	0	0	0	0	0	0	0	0	-0.00971883	0	0	0	-0.605557	0	0	0	0	0	0	0	0	0	0	0	0	0	0	0	0	0	0	0	0	0	0	0	0	0.246246	0	0	0	0	0	0	0	0	0	0	0	0	0	0	0	0	0	0	0	0	0	0	0	0	0	0	0	0	0	0	0	0	0	0	0	0	0	0	0	0	0	0	0	0	0	0	0	0	0	0	0	0	0	0	0	0	0	0	0	0	0	0	0	0	0	0	0	0	0	0	0	0	0	0	0	0	0	0	0	0	0	0	0	0	0	0.0072744	0	0	0	0	0	0	0	0	0	0	0	0	0	0	0	0	-0.195414	0	0	0	0	0	0	0	0	0	0	0	0	0	0	0	0	0	0	0	0	0	0	0	0	0	0	0	0	0	0	0	0	0	0	0	0	0	0	0	0	0	0	0	0	0	0	0	0	0	0	0	0	0	0	0	0	0	0	0	0	0	0	0	0	0	0	0	0	0	0	0	0	0	0	0	0	0	0	0	0	0	0	0	0	0	0	0	0	0	0	0	0	0	0.052446	0	0	0	0	0	0	0	0	0	0	0	0	0	0	0	0	0	0	0	0	0	0	0	0	0	0	0	0	0	0	0	0	0	0	0	0	0	0	0	0	0	0	0	0	0	0	0	0	0	0	0	0	0	0	0	5.90034e-05	0	0	0	0	0	0	0	0	0	0	0	0	0	0	0	0	0	0	0	0	0	0	0	0	0	0	0	0	0	0	0	0	-0.153266	0	0	0	0	0	0	0	0	0	0	0	0	0	0	0	0	0	0.41125	0	0	0	0	0	0	0	0	0	0	-0.106611	0	0	0	0	0	0	0	0	0	0	0.134957	0	0	0	0	0	0	0	0	0	0	-0.185692	0.148473	0	0	0	0	0	0	0	0	0	0	0.620632	0	0	0	0	0	0	0	0	0	0	0.0402281	0	0	0	0	0	0	0	0	0	0	0.0726042	0	0	0	0	0	0	0	0	0	0	0.0465963	0	0	0	0	0	0	0	0	0	0	-0.0165085	0	0	0	0	0	0	0	0	0	0	-0.0314059	0	0	0	0	0	0	0	0	0	0	0.0980605	0	0	0	0	0	0	0	0	0	0	0	0	0	0	0	0	0	0	0	0	0	-0.0507655	0	-0.289493	0	0	0	0	0	0	0	0	0.0432786	-0.0114814	0	0	0	0	0	0	0	0	0	0	0	0	0	0	0	0	0	0	0	0	0	-0.403741	0	0	0	0	0	0	0	0	0	0	0.0301318	0	0	0	0	0	0	0	0	0	0	0	0	0	0	0	0	0	0	0	0	0	-0.0594517	-0.387132	0	0	0	0	0	0	0	0	0	0	0	0	0	0	0	0	0	0	0	0	0.0223043	0	0	0	0	0	0	0	0	0	0	0	0	0	0	0	0	0	0	0	-0.0654123	0	-0.00876847	0	0	0	0	0	0	0	0	0	0	-0.0261188	-0.0281194	0	0	0	0	0	0	0	0	0	0	0.00220937	0	0	0	0	0	0	0	0	0	0	0	0	0	0	0	0	0	-0.00622642	0	0	0	0.000116953	0	0	0	0	0	0	0	0	-0.0863688	0	0	0	0	0	0	0	0	0	0	0	0	-0.905347	0	0	0	0	0	0	0	0	0	0	0	0	0	0	0	0	0	0	0	0	0	0.329222	0	0	0	0	0	0	0	0	0	0	0.000909017	0	0	0	0	0	0	0	0	0	-0.00876233	0	0	0	0	0	0	0	0	0	0	0	0	-0.157668	0	0	0	0	0	0	0	0	0	0	-0.139416	0	0	0	0	0	0	0	0	0	0.382785	0	0	0	0	0	0	0	0	0	0	0	0.00478237	0	0	0	0	0	0	0	0	0	0	0	0	0	0	0	0	0	0	0	0	0	-0.00141831	0	0	0	0	0	0	0	0	0	0	0	0	0	0	0	0	0	0	0	0	0	0	0	0	0	0	0	0	0	0	0	0	0.066207	0	0	0	0	0	0	0	0	0	0	0.0742466	0	0	0	0	0	0	0	0	0	0	-0.312222	-0.305649	0	0	0	0	0	0	0	0	0	0	0	0	0	0	0	0	0	0	0	0	0	-0.00849868	0	0	0	0	0	0	0	0	0	0	0	0	0	0	0	0	0	0	0	0	0	0.0138909	0	0	0	0	0	0	0	0	0	0	-0.032019	0	0	0	0	0	0	0	0	0	0	0.373602	0	0	0	0	0	0	0	0	0	0	0.0722297	0	0	0	0	0	0	0	0	0	0	0	0	0	0	0	0	0	0	0	0	0	0	0	0	0	0	0	0	0	0	0	0	0.229433	-0.0523186	0	0	0	0	0	0	0	0	0	0	0	0	0	0	0	0	0	0	0	0	0	0	0	0	0	0	0	0	0	0	0	0	0	0	0	0	0	0	0	0	0	0	0	-0.0293866	0	0	0	0	0	0	0	0	0	0	0	0	0	0	0	0	0	0	0	0	0	0.115396	0	0	0	0	0	0	0	0	0	0	0	0	0	0	-0.00357351	0	0	0	0	0	0	0.241961	0	0	0	0	0	0	0	0	0	0	0	0	0	0	0	0	0	0	0	0	0	-0.0981162	0	0	0	0	0	0	0	0	0	0	0	0	0	0	0	0	0	0	0	0	0	0	0	0	0	0	0	0	0	0	0	0	0	-0.0512672	0	0	0	0	0	0	0	0	0	0	0	0	0	0	0	0	0	0	0	0	0	0	0	0	0	0	0	0	0	0	0	0	0	0	0	0	0	0	0	0	0	0	0	0	0	0	0	0	0	0	0	0	0	0	0	0	0	0	0	0	0	0	0	0	0	0.038187	0	0	0	0	0	0	0	0	0	0	0	0	0	0	0	0	0	0	0	0	0	0	0	0	0	0	0	0	0	0	0	0	0	0	0	0	0	0	0	0	0	0	0	0	0.00923851	0	0	0	0	0	0	0	0	0	0	0	0	0	0	0	0	0	0	0	0	0	0	0	0	0	0	0	0	0	0	0	0	0.607561	0	0	0	0	0	0	0	0	0	0	0	0	0	0	0	0	0	0	0	0	0	0	0	0	0	0	0	0	0	0	0	0	0	0	0	0	0	0	0	0	0	0	0
0565.V2	0.0199156	-0.515046	-0.0742707	0	0	0	0	0	0	0	0	0	0	0	0	0	0	0	0	0	0	0	0	0	0.180959	0	0	0	0	0	0	0	0	0	0	0	0	0	0	0	0	0	0	0	0	0	0	0	0	0	0	0	0	0	0	0	0	-0.0477488	0	0	0	0	0	0	0	0	0	0	0	0	0	0	0	0	0	0	0	0	0	0	0	0	0	0	0	0	0	0	0	0	0	0	0	0	0	0	0	0	0	0	0	0	0	0	0	0	0	0	0	0	0	0	0	0	0	0	0	0	0	0	0	0	0	0	0	0	0	0	0	0	0	0	0	0	0	0	0	0	0	0	0	0	0	0	0	0	0	0	0	0	0	0	0	0	0	0	0	0	0	0	0	0	0	0	0	0	0	0	0	0	0	0	0	0	0	0	0	0	0	1.67047	0	0	0	0	0	0	0	0	0	0	0	0	0	0	0	0	0	0	0	0	0	0	0	0	0	0	0	0	0	0	0	0	0	0	0	0	0	0	0	0	0	0	0	-0.313652	0	0	0	0	0	0	0.010459	0	0	0	0	0	0	0	0	0	0	0	0	0	0	0	0	0	0	0	0	0	0	0	0	0	0	0	0	0	0	0	0	0	0	0	0	0	0	0	0	0	0	0	0	0	0	0	0	0	0	0	0	0	0	0	0	0	0	0	0	0	0	0	0	0	0	0	0	0	0	0	0	0	0	0	0	0	0	0	0	0	0	0	0	0	0	0	0	0	0	0	0	0	0	0	0	0	0	0	-0.0094271	0	0	0	0.960783	0	0	0	0	0	0	0	0	0	0	0	0	0	0	0	0	0	0	0	0	0	0	0	0	-0.484597	0	0	0	0	0	0	0	0	0	0	0	0	0	0	0	0	0	0	0	0	0	0	0	0	0	0	0	0	0	0	0	0	0	0	0	0	0	0	0	0	0	0	0	0	0	0	0	0	0	0	0	0	0	0	0	0	0	0	0	0	0	0	0	0	0	0	0	0	0	0	0	0	0	0	0	0	0	0	0	0	0	0	0	0	0	0.00483631	0	0	0	0	0	0	0	0	0	0	0	0	0	0	0	0	-0.15271	0	0	0	0	0	0	0	0	0	0	0	0	0	0	0	0	0	0	0	0	0	0	0	0	0	0	0	0	0	0	0	0	0	0	0	0	0	0	0	0	0	0	0	0	0	0	0	0	0	0	0	0	0	0	0	0	0	0	0	0	0	0	0	0	0	0	0	0	0	0	0	0	0	0	0	0	0	0	0	0	0	0	0	0	0	0	0	0	0	0	0	0	0	-0.0591436	0	0	0	0	0	0	0	0	0	0	0	0	0	0	0	0	0	0	0	0	0	0	0	0	0	0	0	0	0	0	0	0	0	0	0	0	0	0	0	0	0	0	0	0	0	0	0	0	0	0	0	0	0	0	0	-8.67697e-05	0	0	0	0	0	0	0	0	0	0	0	0	0	0	0	0	0	0	0	0	0	0	0	0	0	0	0	0	0	0	0	0	-0.110623	0	0	0	0	0	0	0	0	0	0	0	0	0	0	0	0	0	-0.301836	0	0	0	0	0	0	0	0	0	0	0.497501	0	0	0	0	0	0	0	0	0	0	0.160997	0	0	0	0	0	0	0	0	0	0	0.11062	0.179275	0	0	0	0	0	0	0	0	0	0	0.652012	0	0	0	0	0	0	0	0	0	0	0.298515	0	0	0	0	0	0	0	0	0	0	-0.0337045	0	0	0	0	0	0	0	0	0	0	0.0806023	0	0	0	0	0	0	0	0	0	0	0.00575544	0	0	0	0	0	0	0	0	0	0	0.00566678	0	0	0	0	0	0	0	0	0	0	-0.271625	0	0	0	0	0	0	0	0	0	0	0	0	0	0	0	0	0	0	0	0	0	0.027384	0	-0.293759	0	0	0	0	0	0	0	0	-0.0172211	0.0293537	0	0	0	0	0	0	0	0	0	0	0	0	0	0	0	0	0	0	0	0	0	-0.177494	0	0	0	0	0	0	0	0	0	0	0.00561063	0	0	0	0	0	0	0	0	0	0	0	0	0	0	0	0	0	0	0	0	0	-0.036794	-0.33385	0	0	0	0	0	0	0	0	0	0	0	0	0	0	0	0	0	0	0	0	0.0332382	0	0	0	0	0	0	0	0	0	0	0	0	0	0	0	0	0	0	0	0.100927	0	0.0116187	0	0	0	0	0	0	0	0	0	0	0.0088558	0.103173	0	0	0	0	0	0	0	0	0	0	-0.00101132	0	0	0	0	0	0	0	0	0	0	0	0	0	0	0	0	0	0.0100324	0	0	0	-6.02313e-05	0	0	0	0	0	0	0	0	0.0407738	0	0	0	0	0	0	0	0	0	0	0	0	0.968786	0	0	0	0	0	0	0	0	0	0	0	0	0	0	0	0	0	0	0	0	0	-0.38395	0	0	0	0	0	0	0	0	0	0	-0.00192163	0	0	0	0	0	0	0	0	0	-0.00938054	0	0	0	0	0	0	0	0	0	0	0	0	-0.0237694	0	0	0	0	0	0	0	0	0	0	0.338033	0	0	0	0	0	0	0	0	0	0.216672	0	0	0	0	0	0	0	0	0	0	0	-0.00467456	0	0	0	0	0	0	0	0	0	0	0	0	0	0	0	0	0	0	0	0	0	0.000775307	0	0	0	0	0	0	0	0	0	0	0	0	0	0	0	0	0	0	0	0	0	0	0	0	0	0	0	0	0	0	0	0	-0.0625288	0	0	0	0	0	0	0	0	0	0	-0.21086	0	0	0	0	0	0	0	0	0	0	0.239483	-0.426336	0	0	0	0	0	0	0	0	0	0	0	0	0	0	0	0	0	0	0	0	0	-0.00744351	0	0	0	0	0	0	0	0	0	0	0	0	0	0	0	0	0	0	0	0	0	0.00960913	0	0	0	0	0	0	0	0	0	0	-0.0187562	0	0	0	0	0	0	0	0	0	0	-0.281045	0	0	0	0	0	0	0	0	0	0	-0.129304	0	0	0	0	0	0	0	0	0	0	0	0	0	0	0	0	0	0	0	0	0	0	0	0	0	0	0	0	0	0	0	0	-0.0974164	0.0585543	0	0	0	0	0	0	0	0	0	0	0	0	0	0	0	0	0	0	0	0	0	0	0	0	0	0	0	0	0	0	0	0	0	0	0	0	0	0	0	0	0	0	0	-0.0293866	0	0	0	0	0	0	0	0	0	0	0	0	0	0	0	0	0	0	0	0	0	-0.290636	0	0	0	0	0	0	0	0	0	0	0	0	0	0	0.0308318	0	0	0	0	0	0	0.38086	0	0	0	0	0	0	0	0	0	0	0	0	0	0	0	0	0	0	0	0	0	-0.0912649	0	0	0	0	0	0	0	0	0	0	0	0	0	0	0	0	0	0	0	0	0	0	0	0	0	0	0	0	0	0	0	0	0	0.054613	0	0	0	0	0	0	0	0	0	0	0	0	0	0	0	0	0	0	0	0	0	0	0	0	0	0	0	0	0	0	0	0	0	0	0	0	0	0	0	0	0	0	0	0	0	0	0	0	0	0	0	0	0	0	0	0	0	0	0	0	0	0	0	0	0	0.0166197	0	0	0	0	0	0	0	0	0	0	0	0	0	0	0	0	0	0	0	0	0	0	0	0	0	0	0	0	0	0	0	0	0	0	0	0	0	0	0	0	0	0	0	0	0.0151639	0	0	0	0	0	0	0	0	0	0	0	0	0	0	0	0	0	0	0	0	0	0	0	0	0	0	0	0	0	0	0	0	0.265293	0	0	0	0	0	0	0	0	0	0	0	0	0	0	0	0	0	0	0	0	0	0	0	0	0	0	0	0	0	0	0	0	0	0	0	0	0	0	0	0	0	0	0
0566.V2	-0.0626491	-0.657849	-0.07197	0	0	0	0	0	0	0	0	0	0	0	0	0	0	0	0	0	0	0	0	0	0.189634	0	0	0	0	0	0	0	0	0	0	0	0	0	0	0	0	0	0	0	0	0	0	0	0	0	0	0	0	0	0	0	0	-0.0477488	0	0	0	0	0	0	0	0	0	0	0	0	0	0	0	0	0	0	0	0	0	0	0	0	0	0	0	0	0	0	0	0	0	0	0	0	0	0	0	0	0	0	0	0	0	0	0	0	0	0	0	0	0	0	0	0	0	0	0	0	0	0	0	0	0	0	0	0	0	0	0	0	0	0	0	0	0	0	0	0	0	0	0	0	0	0	0	0	0	0	0	0	0	0	0	0	0	0	0	0	0	0	0	0	0	0	0	0	0	0	0	0	0	0	0	0	0	0	0	0	0	1.90386	0	0	0	0	0	0	0	0	0	0	0	0	0	0	0	0	0	0	0	0	0	0	0	0	0	0	0	0	0	0	0	0	0	0	0	0	0	0	0	0	0	0	0	-0.318203	0	0	0	0	0	0	0.010459	0	0	0	0	0	0	0	0	0	0	0	0	0	0	0	0	0	0	0	0	0	0	0	0	0	0	0	0	0	0	0	0	0	0	0	0	0	0	0	0	0	0	0	0	0	0	0	0	0	0	0	0	0	0	0	0	0	0	0	0	0	0	0	0	0	0	0	0	0	0	0	0	0	0	0	0	0	0	0	0	0	0	0	0	0	0	0	0	0	0	0	0	0	0	0	0	0	0	0	-0.0094271	0	0	0	0.960762	0	0	0	0	0	0	0	0	0	0	0	0	0	0	0	0	0	0	0	0	0	0	0	0	0.246246	0	0	0	0	0	0	0	0	0	0	0	0	0	0	0	0	0	0	0	0	0	0	0	0	0	0	0	0	0	0	0	0	0	0	0	0	0	0	0	0	0	0	0	0	0	0	0	0	0	0	0	0	0	0	0	0	0	0	0	0	0	0	0	0	0	0	0	0	0	0	0	0	0	0	0	0	0	0	0	0	0	0	0	0	0	-0.0109922	0	0	0	0	0	0	0	0	0	0	0	0	0	0	0	0	0.173869	0	0	0	0	0	0	0	0	0	0	0	0	0	0	0	0	0	0	0	0	0	0	0	0	0	0	0	0	0	0	0	0	0	0	0	0	0	0	0	0	0	0	0	0	0	0	0	0	0	0	0	0	0	0	0	0	0	0	0	0	0	0	0	0	0	0	0	0	0	0	0	0	0	0	0	0	0	0	0	0	0	0	0	0	0	0	0	0	0	0	0	0	0	-0.0580061	0	0	0	0	0	0	0	0	0	0	0	0	0	0	0	0	0	0	0	0	0	0	0	0	0	0	0	0	0	0	0	0	0	0	0	0	0	0	0	0	0	0	0	0	0	0	0	0	0	0	0	0	0	0	0	-8.67697e-05	0	0	0	0	0	0	0	0	0	0	0	0	0	0	0	0	0	0	0	0	0	0	0	0	0	0	0	0	0	0	0	0	0.326085	0	0	0	0	0	0	0	0	0	0	0	0	0	0	0	0	0	-0.106797	0	0	0	0	0	0	0	0	0	0	0.492947	0	0	0	0	0	0	0	0	0	0	0.160886	0	0	0	0	0	0	0	0	0	0	0.204459	0.154946	0	0	0	0	0	0	0	0	0	0	-0.650374	0	0	0	0	0	0	0	0	0	0	0.329078	0	0	0	0	0	0	0	0	0	0	-0.0545974	0	0	0	0	0	0	0	0	0	0	0.0806023	0	0	0	0	0	0	0	0	0	0	0.00545205	0	0	0	0	0	0	0	0	0	0	0.0581875	0	0	0	0	0	0	0	0	0	0	0.145378	0	0	0	0	0	0	0	0	0	0	0	0	0	0	0	0	0	0	0	0	0	0.0678867	0	-0.282964	0	0	0	0	0	0	0	0	0.0522433	0.0293537	0	0	0	0	0	0	0	0	0	0	0	0	0	0	0	0	0	0	0	0	0	-0.399398	0	0	0	0	0	0	0	0	0	0	0.0219636	0	0	0	0	0	0	0	0	0	0	0	0	0	0	0	0	0	0	0	0	0	-0.0577644	0.302738	0	0	0	0	0	0	0	0	0	0	0	0	0	0	0	0	0	0	0	0	0.0332382	0	0	0	0	0	0	0	0	0	0	0	0	0	0	0	0	0	0	0	0.12817	0	0.00912487	0	0	0	0	0	0	0	0	0	0	0.0233695	-0.0556938	0	0	0	0	0	0	0	0	0	0	0.000853431	0	0	0	0	0	0	0	0	0	0	0	0	0	0	0	0	0	0.0100324	0	0	0	-0.00015135	0	0	0	0	0	0	0	0	0.0969005	0	0	0	0	0	0	0	0	0	0	0	0	-1.07347	0	0	0	0	0	0	0	0	0	0	0	0	0	0	0	0	0	0	0	0	0	-0.335281	0	0	0	0	0	0	0	0	0	0	-0.00192163	0	0	0	0	0	0	0	0	0	-0.00938054	0	0	0	0	0	0	0	0	0	0	0	0	-0.0237694	0	0	0	0	0	0	0	0	0	0	-0.113542	0	0	0	0	0	0	0	0	0	0.182266	0	0	0	0	0	0	0	0	0	0	0	-0.00467456	0	0	0	0	0	0	0	0	0	0	0	0	0	0	0	0	0	0	0	0	0	0.000775307	0	0	0	0	0	0	0	0	0	0	0	0	0	0	0	0	0	0	0	0	0	0	0	0	0	0	0	0	0	0	0	0	-0.0625288	0	0	0	0	0	0	0	0	0	0	-0.21086	0	0	0	0	0	0	0	0	0	0	0.151414	-0.132575	0	0	0	0	0	0	0	0	0	0	0	0	0	0	0	0	0	0	0	0	0	0.00162173	0	0	0	0	0	0	0	0	0	0	0	0	0	0	0	0	0	0	0	0	0	0.00971521	0	0	0	0	0	0	0	0	0	0	-0.0246889	0	0	0	0	0	0	0	0	0	0	-0.285029	0	0	0	0	0	0	0	0	0	0	-0.129304	0	0	0	0	0	0	0	0	0	0	0	0	0	0	0	0	0	0	0	0	0	0	0	0	0	0	0	0	0	0	0	0	-0.0974164	-0.0227191	0	0	0	0	0	0	0	0	0	0	0	0	0	0	0	0	0	0	0	0	0	0	0	0	0	0	0	0	0	0	0	0	0	0	0	0	0	0	0	0	0	0	0	-0.0293866	0	0	0	0	0	0	0	0	0	0	0	0	0	0	0	0	0	0	0	0	0	-0.307983	0	0	0	0	0	0	0	0	0	0	0	0	0	0	0.0308318	0	0	0	0	0	0	0.363436	0	0	0	0	0	0	0	0	0	0	0	0	0	0	0	0	0	0	0	0	0	-0.117031	0	0	0	0	0	0	0	0	0	0	0	0	0	0	0	0	0	0	0	0	0	0	0	0	0	0	0	0	0	0	0	0	0	0.0862924	0	0	0	0	0	0	0	0	0	0	0	0	0	0	0	0	0	0	0	0	0	0	0	0	0	0	0	0	0	0	0	0	0	0	0	0	0	0	0	0	0	0	0	0	0	0	0	0	0	0	0	0	0	0	0	0	0	0	0	0	0	0	0	0	0	0.038178	0	0	0	0	0	0	0	0	0	0	0	0	0	0	0	0	0	0	0	0	0	0	0	0	0	0	0	0	0	0	0	0	0	0	0	0	0	0	0	0	0	0	0	0	0.0151639	0	0	0	0	0	0	0	0	0	0	0	0	0	0	0	0	0	0	0	0	0	0	0	0	0	0	0	0	0	0	0	0	0.236558	0	0	0	0	0	0	0	0	0	0	0	0	0	0	0	0	0	0	0	0	0	0	0	0	0	0	0	0	0	0	0	0	0	0	0	0	0	0	0	0	0	0	0
0578.V2	0.313528	-0.911858	-0.0679958	0	0	0	0	0	0	0	0	0	0	0	0	0	0	0	0	0	0	0	0	0	0.176985	0	0	0	0	0	0	0	0	0	0	0	0	0	0	0	0	0	0	0	0	0	0	0	0	0	0	0	0	0	0	0	0	-0.044552	0	0	0	0	0	0	0	0	0	0	0	0	0	0	0	0	0	0	0	0	0	0	0	0	0	0	0	0	0	0	0	0	0	0	0	0	0	0	0	0	0	0	0	0	0	0	0	0	0	0	0	0	0	0	0	0	0	0	0	0	0	0	0	0	0	0	0	0	0	0	0	0	0	0	0	0	0	0	0	0	0	0	0	0	0	0	0	0	0	0	0	0	0	0	0	0	0	0	0	0	0	0	0	0	0	0	0	0	0	0	0	0	0	0	0	0	0	0	0	0	0	-1.22769	0	0	0	0	0	0	0	0	0	0	0	0	0	0	0	0	0	0	0	0	0	0	0	0	0	0	0	0	0	0	0	0	0	0	0	0	0	0	0	0	0	0	0	0.469058	0	0	0	0	0	0	-0.0118738	0	0	0	0	0	0	0	0	0	0	0	0	0	0	0	0	0	0	0	0	0	0	0	0	0	0	0	0	0	0	0	0	0	0	0	0	0	0	0	0	0	0	0	0	0	0	0	0	0	0	0	0	0	0	0	0	0	0	0	0	0	0	0	0	0	0	0	0	0	0	0	0	0	0	0	0	0	0	0	0	0	0	0	0	0	0	0	0	0	0	0	0	0	0	0	0	0	0	0	-0.011061	0	0	0	-0.178665	0	0	0	0	0	0	0	0	0	0	0	0	0	0	0	0	0	0	0	0	0	0	0	0	0.215347	0	0	0	0	0	0	0	0	0	0	0	0	0	0	0	0	0	0	0	0	0	0	0	0	0	0	0	0	0	0	0	0	0	0	0	0	0	0	0	0	0	0	0	0	0	0	0	0	0	0	0	0	0	0	0	0	0	0	0	0	0	0	0	0	0	0	0	0	0	0	0	0	0	0	0	0	0	0	0	0	0	0	0	0	0	-0.00144003	0	0	0	0	0	0	0	0	0	0	0	0	0	0	0	0	-0.224454	0	0	0	0	0	0	0	0	0	0	0	0	0	0	0	0	0	0	0	0	0	0	0	0	0	0	0	0	0	0	0	0	0	0	0	0	0	0	0	0	0	0	0	0	0	0	0	0	0	0	0	0	0	0	0	0	0	0	0	0	0	0	0	0	0	0	0	0	0	0	0	0	0	0	0	0	0	0	0	0	0	0	0	0	0	0	0	0	0	0	0	0	0	0.136142	0	0	0	0	0	0	0	0	0	0	0	0	0	0	0	0	0	0	0	0	0	0	0	0	0	0	0	0	0	0	0	0	0	0	0	0	0	0	0	0	0	0	0	0	0	0	0	0	0	0	0	0	0	0	0	5.90034e-05	0	0	0	0	0	0	0	0	0	0	0	0	0	0	0	0	0	0	0	0	0	0	0	0	0	0	0	0	0	0	0	0	-0.209329	0	0	0	0	0	0	0	0	0	0	0	0	0	0	0	0	0	0.419145	0	0	0	0	0	0	0	0	0	0	-0.107066	0	0	0	0	0	0	0	0	0	0	0.133763	0	0	0	0	0	0	0	0	0	0	-0.191694	0.15166	0	0	0	0	0	0	0	0	0	0	-0.249329	0	0	0	0	0	0	0	0	0	0	-0.0219713	0	0	0	0	0	0	0	0	0	0	-0.0294452	0	0	0	0	0	0	0	0	0	0	0.0731015	0	0	0	0	0	0	0	0	0	0	-0.0095882	0	0	0	0	0	0	0	0	0	0	0.0578696	0	0	0	0	0	0	0	0	0	0	0.0825372	0	0	0	0	0	0	0	0	0	0	0	0	0	0	0	0	0	0	0	0	0	0.0678867	0	-0.411044	0	0	0	0	0	0	0	0	-0.0443121	0.0286958	0	0	0	0	0	0	0	0	0	0	0	0	0	0	0	0	0	0	0	0	0	-0.399398	0	0	0	0	0	0	0	0	0	0	-0.0202406	0	0	0	0	0	0	0	0	0	0	0	0	0	0	0	0	0	0	0	0	0	-0.0585413	0.326525	0	0	0	0	0	0	0	0	0	0	0	0	0	0	0	0	0	0	0	0	0.0212199	0	0	0	0	0	0	0	0	0	0	0	0	0	0	0	0	0	0	0	0.117693	0	0.0140334	0	0	0	0	0	0	0	0	0	0	0.0233695	-0.0631937	0	0	0	0	0	0	0	0	0	0	0.00220937	0	0	0	0	0	0	0	0	0	0	0	0	0	0	0	0	0	-0.00432534	0	0	0	-0.00015135	0	0	0	0	0	0	0	0	-0.088789	0	0	0	0	0	0	0	0	0	0	0	0	-1.26979	0	0	0	0	0	0	0	0	0	0	0	0	0	0	0	0	0	0	0	0	0	-0.373662	0	0	0	0	0	0	0	0	0	0	0.000928931	0	0	0	0	0	0	0	0	0	-0.00582675	0	0	0	0	0	0	0	0	0	0	0	0	0.0547998	0	0	0	0	0	0	0	0	0	0	-0.181351	0	0	0	0	0	0	0	0	0	0.237912	0	0	0	0	0	0	0	0	0	0	0	0.000268618	0	0	0	0	0	0	0	0	0	0	0	0	0	0	0	0	0	0	0	0	0	-0.000573053	0	0	0	0	0	0	0	0	0	0	0	0	0	0	0	0	0	0	0	0	0	0	0	0	0	0	0	0	0	0	0	0	-0.0625288	0	0	0	0	0	0	0	0	0	0	-0.169191	0	0	0	0	0	0	0	0	0	0	-0.151002	0.547818	0	0	0	0	0	0	0	0	0	0	0	0	0	0	0	0	0	0	0	0	0	0.00360832	0	0	0	0	0	0	0	0	0	0	0	0	0	0	0	0	0	0	0	0	0	0.0113991	0	0	0	0	0	0	0	0	0	0	-0.0319183	0	0	0	0	0	0	0	0	0	0	-0.315055	0	0	0	0	0	0	0	0	0	0	-0.116106	0	0	0	0	0	0	0	0	0	0	0	0	0	0	0	0	0	0	0	0	0	0	0	0	0	0	0	0	0	0	0	0	-0.255318	-0.0403372	0	0	0	0	0	0	0	0	0	0	0	0	0	0	0	0	0	0	0	0	0	0	0	0	0	0	0	0	0	0	0	0	0	0	0	0	0	0	0	0	0	0	0	0.0277541	0	0	0	0	0	0	0	0	0	0	0	0	0	0	0	0	0	0	0	0	0	0.181425	0	0	0	0	0	0	0	0	0	0	0	0	0	0	0.0308318	0	0	0	0	0	0	-0.0323736	0	0	0	0	0	0	0	0	0	0	0	0	0	0	0	0	0	0	0	0	0	-0.116925	0	0	0	0	0	0	0	0	0	0	0	0	0	0	0	0	0	0	0	0	0	0	0	0	0	0	0	0	0	0	0	0	0	-0.0542677	0	0	0	0	0	0	0	0	0	0	0	0	0	0	0	0	0	0	0	0	0	0	0	0	0	0	0	0	0	0	0	0	0	0	0	0	0	0	0	0	0	0	0	0	0	0	0	0	0	0	0	0	0	0	0	0	0	0	0	0	0	0	0	0	0	-0.0283367	0	0	0	0	0	0	0	0	0	0	0	0	0	0	0	0	0	0	0	0	0	0	0	0	0	0	0	0	0	0	0	0	0	0	0	0	0	0	0	0	0	0	0	0	-0.00934491	0	0	0	0	0	0	0	0	0	0	0	0	0	0	0	0	0	0	0	0	0	0	0	0	0	0	0	0	0	0	0	0	-0.618474	0	0	0	0	0	0	0	0	0	0	0	0	0	0	0	0	0	0	0	0	0	0	0	0	0	0	0	0	0	0	0	0	0	0	0	0	0	0	0	0	0	0	0
0627.V2	0.299813	-0.596192	0.0206522	0	0	0	0	0	0	0	0	0	0	0	0	0	0	0	0	0	0	0	0	0	-0.0444338	0	0	0	0	0	0	0	0	0	0	0	0	0	0	0	0	0	0	0	0	0	0	0	0	0	0	0	0	0	0	0	0	0.0096369	0	0	0	0	0	0	0	0	0	0	0	0	0	0	0	0	0	0	0	0	0	0	0	0	0	0	0	0	0	0	0	0	0	0	0	0	0	0	0	0	0	0	0	0	0	0	0	0	0	0	0	0	0	0	0	0	0	0	0	0	0	0	0	0	0	0	0	0	0	0	0	0	0	0	0	0	0	0	0	0	0	0	0	0	0	0	0	0	0	0	0	0	0	0	0	0	0	0	0	0	0	0	0	0	0	0	0	0	0	0	0	0	0	0	0	0	0	0	0	0	0	-1.13014	0	0	0	0	0	0	0	0	0	0	0	0	0	0	0	0	0	0	0	0	0	0	0	0	0	0	0	0	0	0	0	0	0	0	0	0	0	0	0	0	0	0	0	0.518274	0	0	0	0	0	0	-0.0118738	0	0	0	0	0	0	0	0	0	0	0	0	0	0	0	0	0	0	0	0	0	0	0	0	0	0	0	0	0	0	0	0	0	0	0	0	0	0	0	0	0	0	0	0	0	0	0	0	0	0	0	0	0	0	0	0	0	0	0	0	0	0	0	0	0	0	0	0	0	0	0	0	0	0	0	0	0	0	0	0	0	0	0	0	0	0	0	0	0	0	0	0	0	0	0	0	0	0	0	-0.00704029	0	0	0	-0.501013	0	0	0	0	0	0	0	0	0	0	0	0	0	0	0	0	0	0	0	0	0	0	0	0	-0.487178	0	0	0	0	0	0	0	0	0	0	0	0	0	0	0	0	0	0	0	0	0	0	0	0	0	0	0	0	0	0	0	0	0	0	0	0	0	0	0	0	0	0	0	0	0	0	0	0	0	0	0	0	0	0	0	0	0	0	0	0	0	0	0	0	0	0	0	0	0	0	0	0	0	0	0	0	0	0	0	0	0	0	0	0	0	-0.00747281	0	0	0	0	0	0	0	0	0	0	0	0	0	0	0	0	0.194166	0	0	0	0	0	0	0	0	0	0	0	0	0	0	0	0	0	0	0	0	0	0	0	0	0	0	0	0	0	0	0	0	0	0	0	0	0	0	0	0	0	0	0	0	0	0	0	0	0	0	0	0	0	0	0	0	0	0	0	0	0	0	0	0	0	0	0	0	0	0	0	0	0	0	0	0	0	0	0	0	0	0	0	0	0	0	0	0	0	0	0	0	0	-0.151002	0	0	0	0	0	0	0	0	0	0	0	0	0	0	0	0	0	0	0	0	0	0	0	0	0	0	0	0	0	0	0	0	0	0	0	0	0	0	0	0	0	0	0	0	0	0	0	0	0	0	0	0	0	0	0	5.90034e-05	0	0	0	0	0	0	0	0	0	0	0	0	0	0	0	0	0	0	0	0	0	0	0	0	0	0	0	0	0	0	0	0	-0.212963	0	0	0	0	0	0	0	0	0	0	0	0	0	0	0	0	0	0.414919	0	0	0	0	0	0	0	0	0	0	-0.108763	0	0	0	0	0	0	0	0	0	0	-0.246927	0	0	0	0	0	0	0	0	0	0	0.229625	-0.154436	0	0	0	0	0	0	0	0	0	0	-0.0212108	0	0	0	0	0	0	0	0	0	0	0.0655883	0	0	0	0	0	0	0	0	0	0	0.0834699	0	0	0	0	0	0	0	0	0	0	-0.0888855	0	0	0	0	0	0	0	0	0	0	0.0150334	0	0	0	0	0	0	0	0	0	0	0.0271938	0	0	0	0	0	0	0	0	0	0	0.163559	0	0	0	0	0	0	0	0	0	0	0	0	0	0	0	0	0	0	0	0	0	-0.0507655	0	-0.321942	0	0	0	0	0	0	0	0	0.0281786	-0.0453844	0	0	0	0	0	0	0	0	0	0	0	0	0	0	0	0	0	0	0	0	0	-0.166547	0	0	0	0	0	0	0	0	0	0	0.0320256	0	0	0	0	0	0	0	0	0	0	0	0	0	0	0	0	0	0	0	0	0	-0.054869	0.326525	0	0	0	0	0	0	0	0	0	0	0	0	0	0	0	0	0	0	0	0	0.0223043	0	0	0	0	0	0	0	0	0	0	0	0	0	0	0	0	0	0	0	0.0935445	0	0.0131657	0	0	0	0	0	0	0	0	0	0	-0.00989766	-0.0316062	0	0	0	0	0	0	0	0	0	0	0.00220937	0	0	0	0	0	0	0	0	0	0	0	0	0	0	0	0	0	-0.00630706	0	0	0	0.000116953	0	0	0	0	0	0	0	0	0.0955578	0	0	0	0	0	0	0	0	0	0	0	0	1.16718	0	0	0	0	0	0	0	0	0	0	0	0	0	0	0	0	0	0	0	0	0	0.291232	0	0	0	0	0	0	0	0	0	0	0.000480204	0	0	0	0	0	0	0	0	0	-0.00296303	0	0	0	0	0	0	0	0	0	0	0	0	0.176448	0	0	0	0	0	0	0	0	0	0	-0.163776	0	0	0	0	0	0	0	0	0	-0.490049	0	0	0	0	0	0	0	0	0	0	0	-0.00310326	0	0	0	0	0	0	0	0	0	0	0	0	0	0	0	0	0	0	0	0	0	-0.00141831	0	0	0	0	0	0	0	0	0	0	0	0	0	0	0	0	0	0	0	0	0	0	0	0	0	0	0	0	0	0	0	0	0.0246515	0	0	0	0	0	0	0	0	0	0	-0.107296	0	0	0	0	0	0	0	0	0	0	-0.109115	0.325232	0	0	0	0	0	0	0	0	0	0	0	0	0	0	0	0	0	0	0	0	0	0.00689799	0	0	0	0	0	0	0	0	0	0	0	0	0	0	0	0	0	0	0	0	0	-0.00339214	0	0	0	0	0	0	0	0	0	0	0.0487269	0	0	0	0	0	0	0	0	0	0	0.274358	0	0	0	0	0	0	0	0	0	0	0.0756216	0	0	0	0	0	0	0	0	0	0	0	0	0	0	0	0	0	0	0	0	0	0	0	0	0	0	0	0	0	0	0	0	0.229901	0.0838318	0	0	0	0	0	0	0	0	0	0	0	0	0	0	0	0	0	0	0	0	0	0	0	0	0	0	0	0	0	0	0	0	0	0	0	0	0	0	0	0	0	0	0	0.010334	0	0	0	0	0	0	0	0	0	0	0	0	0	0	0	0	0	0	0	0	0	0.147654	0	0	0	0	0	0	0	0	0	0	0	0	0	0	-0.017925	0	0	0	0	0	0	-0.117088	0	0	0	0	0	0	0	0	0	0	0	0	0	0	0	0	0	0	0	0	0	0.113028	0	0	0	0	0	0	0	0	0	0	0	0	0	0	0	0	0	0	0	0	0	0	0	0	0	0	0	0	0	0	0	0	0	-0.0612651	0	0	0	0	0	0	0	0	0	0	0	0	0	0	0	0	0	0	0	0	0	0	0	0	0	0	0	0	0	0	0	0	0	0	0	0	0	0	0	0	0	0	0	0	0	0	0	0	0	0	0	0	0	0	0	0	0	0	0	0	0	0	0	0	0	0.0405174	0	0	0	0	0	0	0	0	0	0	0	0	0	0	0	0	0	0	0	0	0	0	0	0	0	0	0	0	0	0	0	0	0	0	0	0	0	0	0	0	0	0	0	0	-0.00830435	0	0	0	0	0	0	0	0	0	0	0	0	0	0	0	0	0	0	0	0	0	0	0	0	0	0	0	0	0	0	0	0	-0.619784	0	0	0	0	0	0	0	0	0	0	0	0	0	0	0	0	0	0	0	0	0	0	0	0	0	0	0	0	0	0	0	0	0	0	0	0	0	0	0	0	0	0	0
0709.V2	-0.0798601	-0.897539	-0.0838388	0	0	0	0	0	0	0	0	0	0	0	0	0	0	0	0	0	0	0	0	0	-0.0885746	0	0	0	0	0	0	0	0	0	0	0	0	0	0	0	0	0	0	0	0	0	0	0	0	0	0	0	0	0	0	0	0	-0.0477488	0	0	0	0	0	0	0	0	0	0	0	0	0	0	0	0	0	0	0	0	0	0	0	0	0	0	0	0	0	0	0	0	0	0	0	0	0	0	0	0	0	0	0	0	0	0	0	0	0	0	0	0	0	0	0	0	0	0	0	0	0	0	0	0	0	0	0	0	0	0	0	0	0	0	0	0	0	0	0	0	0	0	0	0	0	0	0	0	0	0	0	0	0	0	0	0	0	0	0	0	0	0	0	0	0	0	0	0	0	0	0	0	0	0	0	0	0	0	0	0	0	-0.398562	0	0	0	0	0	0	0	0	0	0	0	0	0	0	0	0	0	0	0	0	0	0	0	0	0	0	0	0	0	0	0	0	0	0	0	0	0	0	0	0	0	0	0	-0.619146	0	0	0	0	0	0	0.010459	0	0	0	0	0	0	0	0	0	0	0	0	0	0	0	0	0	0	0	0	0	0	0	0	0	0	0	0	0	0	0	0	0	0	0	0	0	0	0	0	0	0	0	0	0	0	0	0	0	0	0	0	0	0	0	0	0	0	0	0	0	0	0	0	0	0	0	0	0	0	0	0	0	0	0	0	0	0	0	0	0	0	0	0	0	0	0	0	0	0	0	0	0	0	0	0	0	0	0	-0.0119613	0	0	0	0.960762	0	0	0	0	0	0	0	0	0	0	0	0	0	0	0	0	0	0	0	0	0	0	0	0	-0.484597	0	0	0	0	0	0	0	0	0	0	0	0	0	0	0	0	0	0	0	0	0	0	0	0	0	0	0	0	0	0	0	0	0	0	0	0	0	0	0	0	0	0	0	0	0	0	0	0	0	0	0	0	0	0	0	0	0	0	0	0	0	0	0	0	0	0	0	0	0	0	0	0	0	0	0	0	0	0	0	0	0	0	0	0	0	-0.0155769	0	0	0	0	0	0	0	0	0	0	0	0	0	0	0	0	-0.184752	0	0	0	0	0	0	0	0	0	0	0	0	0	0	0	0	0	0	0	0	0	0	0	0	0	0	0	0	0	0	0	0	0	0	0	0	0	0	0	0	0	0	0	0	0	0	0	0	0	0	0	0	0	0	0	0	0	0	0	0	0	0	0	0	0	0	0	0	0	0	0	0	0	0	0	0	0	0	0	0	0	0	0	0	0	0	0	0	0	0	0	0	0	-0.152139	0	0	0	0	0	0	0	0	0	0	0	0	0	0	0	0	0	0	0	0	0	0	0	0	0	0	0	0	0	0	0	0	0	0	0	0	0	0	0	0	0	0	0	0	0	0	0	0	0	0	0	0	0	0	0	-8.67697e-05	0	0	0	0	0	0	0	0	0	0	0	0	0	0	0	0	0	0	0	0	0	0	0	0	0	0	0	0	0	0	0	0	0.254982	0	0	0	0	0	0	0	0	0	0	0	0	0	0	0	0	0	-0.576548	0	0	0	0	0	0	0	0	0	0	-0.291698	0	0	0	0	0	0	0	0	0	0	0.0208521	0	0	0	0	0	0	0	0	0	0	0.0924546	-0.168023	0	0	0	0	0	0	0	0	0	0	-0.698711	0	0	0	0	0	0	0	0	0	0	-0.0620957	0	0	0	0	0	0	0	0	0	0	-0.0487997	0	0	0	0	0	0	0	0	0	0	0.0806023	0	0	0	0	0	0	0	0	0	0	0.00361772	0	0	0	0	0	0	0	0	0	0	-0.000104995	0	0	0	0	0	0	0	0	0	0	-0.271625	0	0	0	0	0	0	0	0	0	0	0	0	0	0	0	0	0	0	0	0	0	0.027384	0	-0.293759	0	0	0	0	0	0	0	0	-0.0206199	-0.0167483	0	0	0	0	0	0	0	0	0	0	0	0	0	0	0	0	0	0	0	0	0	-0.191772	0	0	0	0	0	0	0	0	0	0	0.00359706	0	0	0	0	0	0	0	0	0	0	0	0	0	0	0	0	0	0	0	0	0	-0.0371076	-0.394194	0	0	0	0	0	0	0	0	0	0	0	0	0	0	0	0	0	0	0	0	0.0332382	0	0	0	0	0	0	0	0	0	0	0	0	0	0	0	0	0	0	0	0.0161073	0	-0.00767451	0	0	0	0	0	0	0	0	0	0	0.0088558	0.103173	0	0	0	0	0	0	0	0	0	0	-0.00261729	0	0	0	0	0	0	0	0	0	0	0	0	0	0	0	0	0	0.0100324	0	0	0	-6.02313e-05	0	0	0	0	0	0	0	0	0.0350557	0	0	0	0	0	0	0	0	0	0	0	0	-1.29913	0	0	0	0	0	0	0	0	0	0	0	0	0	0	0	0	0	0	0	0	0	-0.37488	0	0	0	0	0	0	0	0	0	0	-0.00263109	0	0	0	0	0	0	0	0	0	-0.00938054	0	0	0	0	0	0	0	0	0	0	0	0	-0.0237694	0	0	0	0	0	0	0	0	0	0	-0.141902	0	0	0	0	0	0	0	0	0	0.175912	0	0	0	0	0	0	0	0	0	0	0	-0.00467456	0	0	0	0	0	0	0	0	0	0	0	0	0	0	0	0	0	0	0	0	0	0.000775307	0	0	0	0	0	0	0	0	0	0	0	0	0	0	0	0	0	0	0	0	0	0	0	0	0	0	0	0	0	0	0	0	-0.0625288	0	0	0	0	0	0	0	0	0	0	-0.214536	0	0	0	0	0	0	0	0	0	0	0.193651	-0.498031	0	0	0	0	0	0	0	0	0	0	0	0	0	0	0	0	0	0	0	0	0	0.00162173	0	0	0	0	0	0	0	0	0	0	0	0	0	0	0	0	0	0	0	0	0	0.00960913	0	0	0	0	0	0	0	0	0	0	-0.0355534	0	0	0	0	0	0	0	0	0	0	-0.289233	0	0	0	0	0	0	0	0	0	0	-0.129304	0	0	0	0	0	0	0	0	0	0	0	0	0	0	0	0	0	0	0	0	0	0	0	0	0	0	0	0	0	0	0	0	-0.0979948	0.0336815	0	0	0	0	0	0	0	0	0	0	0	0	0	0	0	0	0	0	0	0	0	0	0	0	0	0	0	0	0	0	0	0	0	0	0	0	0	0	0	0	0	0	0	-0.0293866	0	0	0	0	0	0	0	0	0	0	0	0	0	0	0	0	0	0	0	0	0	-0.290636	0	0	0	0	0	0	0	0	0	0	0	0	0	0	0.0308318	0	0	0	0	0	0	-0.155862	0	0	0	0	0	0	0	0	0	0	0	0	0	0	0	0	0	0	0	0	0	-0.117031	0	0	0	0	0	0	0	0	0	0	0	0	0	0	0	0	0	0	0	0	0	0	0	0	0	0	0	0	0	0	0	0	0	0.054613	0	0	0	0	0	0	0	0	0	0	0	0	0	0	0	0	0	0	0	0	0	0	0	0	0	0	0	0	0	0	0	0	0	0	0	0	0	0	0	0	0	0	0	0	0	0	0	0	0	0	0	0	0	0	0	0	0	0	0	0	0	0	0	0	0	0.0162106	0	0	0	0	0	0	0	0	0	0	0	0	0	0	0	0	0	0	0	0	0	0	0	0	0	0	0	0	0	0	0	0	0	0	0	0	0	0	0	0	0	0	0	0	0.0151639	0	0	0	0	0	0	0	0	0	0	0	0	0	0	0	0	0	0	0	0	0	0	0	0	0	0	0	0	0	0	0	0	0.251677	0	0	0	0	0	0	0	0	0	0	0	0	0	0	0	0	0	0	0	0	0	0	0	0	0	0	0	0	0	0	0	0	0	0	0	0	0	0	0	0	0	0	0
0711.V2	-0.0657903	0.998977	0.0203738	0	0	0	0	0	0	0	0	0	0	0	0	0	0	0	0	0	0	0	0	0	-0.0457501	0	0	0	0	0	0	0	0	0	0	0	0	0	0	0	0	0	0	0	0	0	0	0	0	0	0	0	0	0	0	0	0	0.0131966	0	0	0	0	0	0	0	0	0	0	0	0	0	0	0	0	0	0	0	0	0	0	0	0	0	0	0	0	0	0	0	0	0	0	0	0	0	0	0	0	0	0	0	0	0	0	0	0	0	0	0	0	0	0	0	0	0	0	0	0	0	0	0	0	0	0	0	0	0	0	0	0	0	0	0	0	0	0	0	0	0	0	0	0	0	0	0	0	0	0	0	0	0	0	0	0	0	0	0	0	0	0	0	0	0	0	0	0	0	0	0	0	0	0	0	0	0	0	0	0	0	-0.877888	0	0	0	0	0	0	0	0	0	0	0	0	0	0	0	0	0	0	0	0	0	0	0	0	0	0	0	0	0	0	0	0	0	0	0	0	0	0	0	0	0	0	0	0.513372	0	0	0	0	0	0	-0.00469023	0	0	0	0	0	0	0	0	0	0	0	0	0	0	0	0	0	0	0	0	0	0	0	0	0	0	0	0	0	0	0	0	0	0	0	0	0	0	0	0	0	0	0	0	0	0	0	0	0	0	0	0	0	0	0	0	0	0	0	0	0	0	0	0	0	0	0	0	0	0	0	0	0	0	0	0	0	0	0	0	0	0	0	0	0	0	0	0	0	0	0	0	0	0	0	0	0	0	0	-0.00570362	0	0	0	-0.718479	0	0	0	0	0	0	0	0	0	0	0	0	0	0	0	0	0	0	0	0	0	0	0	0	0.366248	0	0	0	0	0	0	0	0	0	0	0	0	0	0	0	0	0	0	0	0	0	0	0	0	0	0	0	0	0	0	0	0	0	0	0	0	0	0	0	0	0	0	0	0	0	0	0	0	0	0	0	0	0	0	0	0	0	0	0	0	0	0	0	0	0	0	0	0	0	0	0	0	0	0	0	0	0	0	0	0	0	0	0	0	0	0.0172543	0	0	0	0	0	0	0	0	0	0	0	0	0	0	0	0	-0.155614	0	0	0	0	0	0	0	0	0	0	0	0	0	0	0	0	0	0	0	0	0	0	0	0	0	0	0	0	0	0	0	0	0	0	0	0	0	0	0	0	0	0	0	0	0	0	0	0	0	0	0	0	0	0	0	0	0	0	0	0	0	0	0	0	0	0	0	0	0	0	0	0	0	0	0	0	0	0	0	0	0	0	0	0	0	0	0	0	0	0	0	0	0	0.137021	0	0	0	0	0	0	0	0	0	0	0	0	0	0	0	0	0	0	0	0	0	0	0	0	0	0	0	0	0	0	0	0	0	0	0	0	0	0	0	0	0	0	0	0	0	0	0	0	0	0	0	0	0	0	0	5.90034e-05	0	0	0	0	0	0	0	0	0	0	0	0	0	0	0	0	0	0	0	0	0	0	0	0	0	0	0	0	0	0	0	0	-0.243724	0	0	0	0	0	0	0	0	0	0	0	0	0	0	0	0	0	0.395143	0	0	0	0	0	0	0	0	0	0	-0.108517	0	0	0	0	0	0	0	0	0	0	-0.146628	0	0	0	0	0	0	0	0	0	0	-0.19177	0.162664	0	0	0	0	0	0	0	0	0	0	0.69261	0	0	0	0	0	0	0	0	0	0	-0.157793	0	0	0	0	0	0	0	0	0	0	0.0681554	0	0	0	0	0	0	0	0	0	0	0.113711	0	0	0	0	0	0	0	0	0	0	0.00935716	0	0	0	0	0	0	0	0	0	0	0.00490101	0	0	0	0	0	0	0	0	0	0	0.100491	0	0	0	0	0	0	0	0	0	0	0	0	0	0	0	0	0	0	0	0	0	-0.0507655	0	0.106742	0	0	0	0	0	0	0	0	0.0391643	0.0120324	0	0	0	0	0	0	0	0	0	0	0	0	0	0	0	0	0	0	0	0	0	0.371791	0	0	0	0	0	0	0	0	0	0	-0.0203816	0	0	0	0	0	0	0	0	0	0	0	0	0	0	0	0	0	0	0	0	0	0.0636794	0.302962	0	0	0	0	0	0	0	0	0	0	0	0	0	0	0	0	0	0	0	0	-0.0273646	0	0	0	0	0	0	0	0	0	0	0	0	0	0	0	0	0	0	0	-0.0644211	0	-0.00450028	0	0	0	0	0	0	0	0	0	0	0.0233695	-0.0447306	0	0	0	0	0	0	0	0	0	0	-0.00261729	0	0	0	0	0	0	0	0	0	0	0	0	0	0	0	0	0	-0.00408551	0	0	0	-6.02313e-05	0	0	0	0	0	0	0	0	0.015726	0	0	0	0	0	0	0	0	0	0	0	0	0.971291	0	0	0	0	0	0	0	0	0	0	0	0	0	0	0	0	0	0	0	0	0	-0.398488	0	0	0	0	0	0	0	0	0	0	0.000797285	0	0	0	0	0	0	0	0	0	0.0015195	0	0	0	0	0	0	0	0	0	0	0	0	0.0803614	0	0	0	0	0	0	0	0	0	0	0.40342	0	0	0	0	0	0	0	0	0	-0.489355	0	0	0	0	0	0	0	0	0	0	0	0.000119228	0	0	0	0	0	0	0	0	0	0	0	0	0	0	0	0	0	0	0	0	0	-0.00141831	0	0	0	0	0	0	0	0	0	0	0	0	0	0	0	0	0	0	0	0	0	0	0	0	0	0	0	0	0	0	0	0	-0.023282	0	0	0	0	0	0	0	0	0	0	0.103476	0	0	0	0	0	0	0	0	0	0	-0.297616	-0.688116	0	0	0	0	0	0	0	0	0	0	0	0	0	0	0	0	0	0	0	0	0	0.00655376	0	0	0	0	0	0	0	0	0	0	0	0	0	0	0	0	0	0	0	0	0	-0.00532522	0	0	0	0	0	0	0	0	0	0	0.0487269	0	0	0	0	0	0	0	0	0	0	0.247294	0	0	0	0	0	0	0	0	0	0	0.0292542	0	0	0	0	0	0	0	0	0	0	0	0	0	0	0	0	0	0	0	0	0	0	0	0	0	0	0	0	0	0	0	0	-0.257039	-0.0445054	0	0	0	0	0	0	0	0	0	0	0	0	0	0	0	0	0	0	0	0	0	0	0	0	0	0	0	0	0	0	0	0	0	0	0	0	0	0	0	0	0	0	0	0.010334	0	0	0	0	0	0	0	0	0	0	0	0	0	0	0	0	0	0	0	0	0	-0.235195	0	0	0	0	0	0	0	0	0	0	0	0	0	0	-0.00357351	0	0	0	0	0	0	-0.160229	0	0	0	0	0	0	0	0	0	0	0	0	0	0	0	0	0	0	0	0	0	0.107841	0	0	0	0	0	0	0	0	0	0	0	0	0	0	0	0	0	0	0	0	0	0	0	0	0	0	0	0	0	0	0	0	0	-0.0617207	0	0	0	0	0	0	0	0	0	0	0	0	0	0	0	0	0	0	0	0	0	0	0	0	0	0	0	0	0	0	0	0	0	0	0	0	0	0	0	0	0	0	0	0	0	0	0	0	0	0	0	0	0	0	0	0	0	0	0	0	0	0	0	0	0	-0.0287092	0	0	0	0	0	0	0	0	0	0	0	0	0	0	0	0	0	0	0	0	0	0	0	0	0	0	0	0	0	0	0	0	0	0	0	0	0	0	0	0	0	0	0	0	-0.0201578	0	0	0	0	0	0	0	0	0	0	0	0	0	0	0	0	0	0	0	0	0	0	0	0	0	0	0	0	0	0	0	0	0.607561	0	0	0	0	0	0	0	0	0	0	0	0	0	0	0	0	0	0	0	0	0	0	0	0	0	0	0	0	0	0	0	0	0	0	0	0	0	0	0	0	0	0	0
0750.V2	-0.075881	1.10213	0.0188215	0	0	0	0	0	0	0	0	0	0	0	0	0	0	0	0	0	0	0	0	0	-0.0404295	0	0	0	0	0	0	0	0	0	0	0	0	0	0	0	0	0	0	0	0	0	0	0	0	0	0	0	0	0	0	0	0	0.00919701	0	0	0	0	0	0	0	0	0	0	0	0	0	0	0	0	0	0	0	0	0	0	0	0	0	0	0	0	0	0	0	0	0	0	0	0	0	0	0	0	0	0	0	0	0	0	0	0	0	0	0	0	0	0	0	0	0	0	0	0	0	0	0	0	0	0	0	0	0	0	0	0	0	0	0	0	0	0	0	0	0	0	0	0	0	0	0	0	0	0	0	0	0	0	0	0	0	0	0	0	0	0	0	0	0	0	0	0	0	0	0	0	0	0	0	0	0	0	0	0	0	-1.05294	0	0	0	0	0	0	0	0	0	0	0	0	0	0	0	0	0	0	0	0	0	0	0	0	0	0	0	0	0	0	0	0	0	0	0	0	0	0	0	0	0	0	0	0.517648	0	0	0	0	0	0	-0.00469023	0	0	0	0	0	0	0	0	0	0	0	0	0	0	0	0	0	0	0	0	0	0	0	0	0	0	0	0	0	0	0	0	0	0	0	0	0	0	0	0	0	0	0	0	0	0	0	0	0	0	0	0	0	0	0	0	0	0	0	0	0	0	0	0	0	0	0	0	0	0	0	0	0	0	0	0	0	0	0	0	0	0	0	0	0	0	0	0	0	0	0	0	0	0	0	0	0	0	0	-0.00678278	0	0	0	-0.516159	0	0	0	0	0	0	0	0	0	0	0	0	0	0	0	0	0	0	0	0	0	0	0	0	0.366248	0	0	0	0	0	0	0	0	0	0	0	0	0	0	0	0	0	0	0	0	0	0	0	0	0	0	0	0	0	0	0	0	0	0	0	0	0	0	0	0	0	0	0	0	0	0	0	0	0	0	0	0	0	0	0	0	0	0	0	0	0	0	0	0	0	0	0	0	0	0	0	0	0	0	0	0	0	0	0	0	0	0	0	0	0	0.0154084	0	0	0	0	0	0	0	0	0	0	0	0	0	0	0	0	0.215277	0	0	0	0	0	0	0	0	0	0	0	0	0	0	0	0	0	0	0	0	0	0	0	0	0	0	0	0	0	0	0	0	0	0	0	0	0	0	0	0	0	0	0	0	0	0	0	0	0	0	0	0	0	0	0	0	0	0	0	0	0	0	0	0	0	0	0	0	0	0	0	0	0	0	0	0	0	0	0	0	0	0	0	0	0	0	0	0	0	0	0	0	0	0.136142	0	0	0	0	0	0	0	0	0	0	0	0	0	0	0	0	0	0	0	0	0	0	0	0	0	0	0	0	0	0	0	0	0	0	0	0	0	0	0	0	0	0	0	0	0	0	0	0	0	0	0	0	0	0	0	5.90034e-05	0	0	0	0	0	0	0	0	0	0	0	0	0	0	0	0	0	0	0	0	0	0	0	0	0	0	0	0	0	0	0	0	-0.243724	0	0	0	0	0	0	0	0	0	0	0	0	0	0	0	0	0	0.405345	0	0	0	0	0	0	0	0	0	0	-0.10742	0	0	0	0	0	0	0	0	0	0	-0.210767	0	0	0	0	0	0	0	0	0	0	-0.199525	0.149546	0	0	0	0	0	0	0	0	0	0	0.680119	0	0	0	0	0	0	0	0	0	0	0.049415	0	0	0	0	0	0	0	0	0	0	0.0154934	0	0	0	0	0	0	0	0	0	0	-0.12726	0	0	0	0	0	0	0	0	0	0	-0.0146722	0	0	0	0	0	0	0	0	0	0	0.0274564	0	0	0	0	0	0	0	0	0	0	0.0801432	0	0	0	0	0	0	0	0	0	0	0	0	0	0	0	0	0	0	0	0	0	-0.0507655	0	0.127667	0	0	0	0	0	0	0	0	0.0432786	0.0397479	0	0	0	0	0	0	0	0	0	0	0	0	0	0	0	0	0	0	0	0	0	0.379607	0	0	0	0	0	0	0	0	0	0	0.0244894	0	0	0	0	0	0	0	0	0	0	0	0	0	0	0	0	0	0	0	0	0	-0.0554343	0.326525	0	0	0	0	0	0	0	0	0	0	0	0	0	0	0	0	0	0	0	0	-0.0169851	0	0	0	0	0	0	0	0	0	0	0	0	0	0	0	0	0	0	0	-0.0769633	0	-0.00592266	0	0	0	0	0	0	0	0	0	0	0.0233695	-0.0522218	0	0	0	0	0	0	0	0	0	0	0.00220937	0	0	0	0	0	0	0	0	0	0	0	0	0	0	0	0	0	-0.00495234	0	0	0	-0.00015135	0	0	0	0	0	0	0	0	-0.0891789	0	0	0	0	0	0	0	0	0	0	0	0	0.984708	0	0	0	0	0	0	0	0	0	0	0	0	0	0	0	0	0	0	0	0	0	-0.00515552	0	0	0	0	0	0	0	0	0	0	0.000797285	0	0	0	0	0	0	0	0	0	0.0015195	0	0	0	0	0	0	0	0	0	0	0	0	-0.157668	0	0	0	0	0	0	0	0	0	0	-0.163388	0	0	0	0	0	0	0	0	0	-0.537289	0	0	0	0	0	0	0	0	0	0	0	0.00337648	0	0	0	0	0	0	0	0	0	0	0	0	0	0	0	0	0	0	0	0	0	-0.00141831	0	0	0	0	0	0	0	0	0	0	0	0	0	0	0	0	0	0	0	0	0	0	0	0	0	0	0	0	0	0	0	0	0.0246515	0	0	0	0	0	0	0	0	0	0	0.0978173	0	0	0	0	0	0	0	0	0	0	-0.297969	0.711176	0	0	0	0	0	0	0	0	0	0	0	0	0	0	0	0	0	0	0	0	0	-0.0134511	0	0	0	0	0	0	0	0	0	0	0	0	0	0	0	0	0	0	0	0	0	-0.00486942	0	0	0	0	0	0	0	0	0	0	0.0492373	0	0	0	0	0	0	0	0	0	0	0.265139	0	0	0	0	0	0	0	0	0	0	0.0722297	0	0	0	0	0	0	0	0	0	0	0	0	0	0	0	0	0	0	0	0	0	0	0	0	0	0	0	0	0	0	0	0	0.229901	-0.0445054	0	0	0	0	0	0	0	0	0	0	0	0	0	0	0	0	0	0	0	0	0	0	0	0	0	0	0	0	0	0	0	0	0	0	0	0	0	0	0	0	0	0	0	0.010334	0	0	0	0	0	0	0	0	0	0	0	0	0	0	0	0	0	0	0	0	0	0.0817895	0	0	0	0	0	0	0	0	0	0	0	0	0	0	0.0066953	0	0	0	0	0	0	-0.125788	0	0	0	0	0	0	0	0	0	0	0	0	0	0	0	0	0	0	0	0	0	0.107032	0	0	0	0	0	0	0	0	0	0	0	0	0	0	0	0	0	0	0	0	0	0	0	0	0	0	0	0	0	0	0	0	0	-0.0547233	0	0	0	0	0	0	0	0	0	0	0	0	0	0	0	0	0	0	0	0	0	0	0	0	0	0	0	0	0	0	0	0	0	0	0	0	0	0	0	0	0	0	0	0	0	0	0	0	0	0	0	0	0	0	0	0	0	0	0	0	0	0	0	0	0	-0.0287092	0	0	0	0	0	0	0	0	0	0	0	0	0	0	0	0	0	0	0	0	0	0	0	0	0	0	0	0	0	0	0	0	0	0	0	0	0	0	0	0	0	0	0	0	-0.0201578	0	0	0	0	0	0	0	0	0	0	0	0	0	0	0	0	0	0	0	0	0	0	0	0	0	0	0	0	0	0	0	0	-0.481474	0	0	0	0	0	0	0	0	0	0	0	0	0	0	0	0	0	0	0	0	0	0	0	0	0	0	0	0	0	0	0	0	0	0	0	0	0	0	0	0	0	0	0
0817.V2	-0.0155578	-0.628487	0.0340523	0	0	0	0	0	0	0	0	0	0	0	0	0	0	0	0	0	0	0	0	0	0.17964	0	0	0	0	0	0	0	0	0	0	0	0	0	0	0	0	0	0	0	0	0	0	0	0	0	0	0	0	0	0	0	0	0.0209629	0	0	0	0	0	0	0	0	0	0	0	0	0	0	0	0	0	0	0	0	0	0	0	0	0	0	0	0	0	0	0	0	0	0	0	0	0	0	0	0	0	0	0	0	0	0	0	0	0	0	0	0	0	0	0	0	0	0	0	0	0	0	0	0	0	0	0	0	0	0	0	0	0	0	0	0	0	0	0	0	0	0	0	0	0	0	0	0	0	0	0	0	0	0	0	0	0	0	0	0	0	0	0	0	0	0	0	0	0	0	0	0	0	0	0	0	0	0	0	0	0	-0.350553	0	0	0	0	0	0	0	0	0	0	0	0	0	0	0	0	0	0	0	0	0	0	0	0	0	0	0	0	0	0	0	0	0	0	0	0	0	0	0	0	0	0	0	-0.555734	0	0	0	0	0	0	0.010459	0	0	0	0	0	0	0	0	0	0	0	0	0	0	0	0	0	0	0	0	0	0	0	0	0	0	0	0	0	0	0	0	0	0	0	0	0	0	0	0	0	0	0	0	0	0	0	0	0	0	0	0	0	0	0	0	0	0	0	0	0	0	0	0	0	0	0	0	0	0	0	0	0	0	0	0	0	0	0	0	0	0	0	0	0	0	0	0	0	0	0	0	0	0	0	0	0	0	0	0.0256199	0	0	0	-0.228429	0	0	0	0	0	0	0	0	0	0	0	0	0	0	0	0	0	0	0	0	0	0	0	0	-0.768468	0	0	0	0	0	0	0	0	0	0	0	0	0	0	0	0	0	0	0	0	0	0	0	0	0	0	0	0	0	0	0	0	0	0	0	0	0	0	0	0	0	0	0	0	0	0	0	0	0	0	0	0	0	0	0	0	0	0	0	0	0	0	0	0	0	0	0	0	0	0	0	0	0	0	0	0	0	0	0	0	0	0	0	0	0	0.00471069	0	0	0	0	0	0	0	0	0	0	0	0	0	0	0	0	-0.235194	0	0	0	0	0	0	0	0	0	0	0	0	0	0	0	0	0	0	0	0	0	0	0	0	0	0	0	0	0	0	0	0	0	0	0	0	0	0	0	0	0	0	0	0	0	0	0	0	0	0	0	0	0	0	0	0	0	0	0	0	0	0	0	0	0	0	0	0	0	0	0	0	0	0	0	0	0	0	0	0	0	0	0	0	0	0	0	0	0	0	0	0	0	0.053325	0	0	0	0	0	0	0	0	0	0	0	0	0	0	0	0	0	0	0	0	0	0	0	0	0	0	0	0	0	0	0	0	0	0	0	0	0	0	0	0	0	0	0	0	0	0	0	0	0	0	0	0	0	0	0	-3.60825e-05	0	0	0	0	0	0	0	0	0	0	0	0	0	0	0	0	0	0	0	0	0	0	0	0	0	0	0	0	0	0	0	0	-0.142857	0	0	0	0	0	0	0	0	0	0	0	0	0	0	0	0	0	-0.378524	0	0	0	0	0	0	0	0	0	0	-0.290561	0	0	0	0	0	0	0	0	0	0	0.144772	0	0	0	0	0	0	0	0	0	0	0.123515	-0.164633	0	0	0	0	0	0	0	0	0	0	0.691149	0	0	0	0	0	0	0	0	0	0	-0.213269	0	0	0	0	0	0	0	0	0	0	-0.0476924	0	0	0	0	0	0	0	0	0	0	-0.159153	0	0	0	0	0	0	0	0	0	0	0.00922947	0	0	0	0	0	0	0	0	0	0	0.00343202	0	0	0	0	0	0	0	0	0	0	-0.261473	0	0	0	0	0	0	0	0	0	0	0	0	0	0	0	0	0	0	0	0	0	0.0656622	0	0.0923556	0	0	0	0	0	0	0	0	-0.0150998	-0.00902636	0	0	0	0	0	0	0	0	0	0	0	0	0	0	0	0	0	0	0	0	0	0.161516	0	0	0	0	0	0	0	0	0	0	0.0207644	0	0	0	0	0	0	0	0	0	0	0	0	0	0	0	0	0	0	0	0	0	-0.00343284	-0.365669	0	0	0	0	0	0	0	0	0	0	0	0	0	0	0	0	0	0	0	0	0.0156106	0	0	0	0	0	0	0	0	0	0	0	0	0	0	0	0	0	0	0	0.0412117	0	-0.00655341	0	0	0	0	0	0	0	0	0	0	0.0233695	0.103257	0	0	0	0	0	0	0	0	0	0	0.00220937	0	0	0	0	0	0	0	0	0	0	0	0	0	0	0	0	0	-0.00630393	0	0	0	-6.02313e-05	0	0	0	0	0	0	0	0	-0.00305249	0	0	0	0	0	0	0	0	0	0	0	0	-1.26093	0	0	0	0	0	0	0	0	0	0	0	0	0	0	0	0	0	0	0	0	0	-0.444053	0	0	0	0	0	0	0	0	0	0	0.000817199	0	0	0	0	0	0	0	0	0	-0.00644495	0	0	0	0	0	0	0	0	0	0	0	0	0.116734	0	0	0	0	0	0	0	0	0	0	0.355103	0	0	0	0	0	0	0	0	0	0.357802	0	0	0	0	0	0	0	0	0	0	0	0.0030339	0	0	0	0	0	0	0	0	0	0	0	0	0	0	0	0	0	0	0	0	0	0.00191888	0	0	0	0	0	0	0	0	0	0	0	0	0	0	0	0	0	0	0	0	0	0	0	0	0	0	0	0	0	0	0	0	-0.0625288	0	0	0	0	0	0	0	0	0	0	-0.214536	0	0	0	0	0	0	0	0	0	0	0.160975	-0.553072	0	0	0	0	0	0	0	0	0	0	0	0	0	0	0	0	0	0	0	0	0	0.00162173	0	0	0	0	0	0	0	0	0	0	0	0	0	0	0	0	0	0	0	0	0	0.00703526	0	0	0	0	0	0	0	0	0	0	0.0386335	0	0	0	0	0	0	0	0	0	0	0.146288	0	0	0	0	0	0	0	0	0	0	0.0415277	0	0	0	0	0	0	0	0	0	0	0	0	0	0	0	0	0	0	0	0	0	0	0	0	0	0	0	0	0	0	0	0	-0.255786	-0.0403372	0	0	0	0	0	0	0	0	0	0	0	0	0	0	0	0	0	0	0	0	0	0	0	0	0	0	0	0	0	0	0	0	0	0	0	0	0	0	0	0	0	0	0	-0.0293866	0	0	0	0	0	0	0	0	0	0	0	0	0	0	0	0	0	0	0	0	0	-0.307786	0	0	0	0	0	0	0	0	0	0	0	0	0	0	-0.0198202	0	0	0	0	0	0	0.256157	0	0	0	0	0	0	0	0	0	0	0	0	0	0	0	0	0	0	0	0	0	-0.112981	0	0	0	0	0	0	0	0	0	0	0	0	0	0	0	0	0	0	0	0	0	0	0	0	0	0	0	0	0	0	0	0	0	0.054613	0	0	0	0	0	0	0	0	0	0	0	0	0	0	0	0	0	0	0	0	0	0	0	0	0	0	0	0	0	0	0	0	0	0	0	0	0	0	0	0	0	0	0	0	0	0	0	0	0	0	0	0	0	0	0	0	0	0	0	0	0	0	0	0	0	0.0178706	0	0	0	0	0	0	0	0	0	0	0	0	0	0	0	0	0	0	0	0	0	0	0	0	0	0	0	0	0	0	0	0	0	0	0	0	0	0	0	0	0	0	0	0	-0.0171814	0	0	0	0	0	0	0	0	0	0	0	0	0	0	0	0	0	0	0	0	0	0	0	0	0	0	0	0	0	0	0	0	0.29893	0	0	0	0	0	0	0	0	0	0	0	0	0	0	0	0	0	0	0	0	0	0	0	0	0	0	0	0	0	0	0	0	0	0	0	0	0	0	0	0	0	0	0
0852.V2	0.337006	-0.658734	0.0349884	0	0	0	0	0	0	0	0	0	0	0	0	0	0	0	0	0	0	0	0	0	0.203766	0	0	0	0	0	0	0	0	0	0	0	0	0	0	0	0	0	0	0	0	0	0	0	0	0	0	0	0	0	0	0	0	0.020523	0	0	0	0	0	0	0	0	0	0	0	0	0	0	0	0	0	0	0	0	0	0	0	0	0	0	0	0	0	0	0	0	0	0	0	0	0	0	0	0	0	0	0	0	0	0	0	0	0	0	0	0	0	0	0	0	0	0	0	0	0	0	0	0	0	0	0	0	0	0	0	0	0	0	0	0	0	0	0	0	0	0	0	0	0	0	0	0	0	0	0	0	0	0	0	0	0	0	0	0	0	0	0	0	0	0	0	0	0	0	0	0	0	0	0	0	0	0	0	0	0	1.83611	0	0	0	0	0	0	0	0	0	0	0	0	0	0	0	0	0	0	0	0	0	0	0	0	0	0	0	0	0	0	0	0	0	0	0	0	0	0	0	0	0	0	0	-0.366751	0	0	0	0	0	0	0.010459	0	0	0	0	0	0	0	0	0	0	0	0	0	0	0	0	0	0	0	0	0	0	0	0	0	0	0	0	0	0	0	0	0	0	0	0	0	0	0	0	0	0	0	0	0	0	0	0	0	0	0	0	0	0	0	0	0	0	0	0	0	0	0	0	0	0	0	0	0	0	0	0	0	0	0	0	0	0	0	0	0	0	0	0	0	0	0	0	0	0	0	0	0	0	0	0	0	0	0	0.0289531	0	0	0	-0.202896	0	0	0	0	0	0	0	0	0	0	0	0	0	0	0	0	0	0	0	0	0	0	0	0	-0.484597	0	0	0	0	0	0	0	0	0	0	0	0	0	0	0	0	0	0	0	0	0	0	0	0	0	0	0	0	0	0	0	0	0	0	0	0	0	0	0	0	0	0	0	0	0	0	0	0	0	0	0	0	0	0	0	0	0	0	0	0	0	0	0	0	0	0	0	0	0	0	0	0	0	0	0	0	0	0	0	0	0	0	0	0	0	-0.0108666	0	0	0	0	0	0	0	0	0	0	0	0	0	0	0	0	-0.164107	0	0	0	0	0	0	0	0	0	0	0	0	0	0	0	0	0	0	0	0	0	0	0	0	0	0	0	0	0	0	0	0	0	0	0	0	0	0	0	0	0	0	0	0	0	0	0	0	0	0	0	0	0	0	0	0	0	0	0	0	0	0	0	0	0	0	0	0	0	0	0	0	0	0	0	0	0	0	0	0	0	0	0	0	0	0	0	0	0	0	0	0	0	-0.0591436	0	0	0	0	0	0	0	0	0	0	0	0	0	0	0	0	0	0	0	0	0	0	0	0	0	0	0	0	0	0	0	0	0	0	0	0	0	0	0	0	0	0	0	0	0	0	0	0	0	0	0	0	0	0	0	-3.60825e-05	0	0	0	0	0	0	0	0	0	0	0	0	0	0	0	0	0	0	0	0	0	0	0	0	0	0	0	0	0	0	0	0	0.270378	0	0	0	0	0	0	0	0	0	0	0	0	0	0	0	0	0	-0.576548	0	0	0	0	0	0	0	0	0	0	-0.289507	0	0	0	0	0	0	0	0	0	0	0.175721	0	0	0	0	0	0	0	0	0	0	0.0630592	0.179676	0	0	0	0	0	0	0	0	0	0	-0.596024	0	0	0	0	0	0	0	0	0	0	0.0104017	0	0	0	0	0	0	0	0	0	0	-0.0541025	0	0	0	0	0	0	0	0	0	0	0.129874	0	0	0	0	0	0	0	0	0	0	0.0173074	0	0	0	0	0	0	0	0	0	0	0.0367233	0	0	0	0	0	0	0	0	0	0	-0.271625	0	0	0	0	0	0	0	0	0	0	0	0	0	0	0	0	0	0	0	0	0	0.027384	0	0.118903	0	0	0	0	0	0	0	0	-0.0150998	0.018828	0	0	0	0	0	0	0	0	0	0	0	0	0	0	0	0	0	0	0	0	0	-0.144084	0	0	0	0	0	0	0	0	0	0	0.00639893	0	0	0	0	0	0	0	0	0	0	0	0	0	0	0	0	0	0	0	0	0	0.00879072	-0.358607	0	0	0	0	0	0	0	0	0	0	0	0	0	0	0	0	0	0	0	0	0.0368202	0	0	0	0	0	0	0	0	0	0	0	0	0	0	0	0	0	0	0	0.0179054	0	-0.00262829	0	0	0	0	0	0	0	0	0	0	-0.00989766	0.131293	0	0	0	0	0	0	0	0	0	0	-0.00261729	0	0	0	0	0	0	0	0	0	0	0	0	0	0	0	0	0	0.010168	0	0	0	-6.02313e-05	0	0	0	0	0	0	0	0	0.0400321	0	0	0	0	0	0	0	0	0	0	0	0	-1.06788	0	0	0	0	0	0	0	0	0	0	0	0	0	0	0	0	0	0	0	0	0	-0.114181	0	0	0	0	0	0	0	0	0	0	0.00126593	0	0	0	0	0	0	0	0	0	0.00481053	0	0	0	0	0	0	0	0	0	0	0	0	0.193955	0	0	0	0	0	0	0	0	0	0	0.371351	0	0	0	0	0	0	0	0	0	0.239884	0	0	0	0	0	0	0	0	0	0	0	0.00443979	0	0	0	0	0	0	0	0	0	0	0	0	0	0	0	0	0	0	0	0	0	0.00191888	0	0	0	0	0	0	0	0	0	0	0	0	0	0	0	0	0	0	0	0	0	0	0	0	0	0	0	0	0	0	0	0	-0.0625288	0	0	0	0	0	0	0	0	0	0	0.180586	0	0	0	0	0	0	0	0	0	0	0.246266	-0.660879	0	0	0	0	0	0	0	0	0	0	0	0	0	0	0	0	0	0	0	0	0	-0.00316237	0	0	0	0	0	0	0	0	0	0	0	0	0	0	0	0	0	0	0	0	0	0.0123587	0	0	0	0	0	0	0	0	0	0	-0.0151658	0	0	0	0	0	0	0	0	0	0	-0.253797	0	0	0	0	0	0	0	0	0	0	0.0845033	0	0	0	0	0	0	0	0	0	0	0	0	0	0	0	0	0	0	0	0	0	0	0	0	0	0	0	0	0	0	0	0	-0.25646	0.052435	0	0	0	0	0	0	0	0	0	0	0	0	0	0	0	0	0	0	0	0	0	0	0	0	0	0	0	0	0	0	0	0	0	0	0	0	0	0	0	0	0	0	0	-0.0293866	0	0	0	0	0	0	0	0	0	0	0	0	0	0	0	0	0	0	0	0	0	0.181993	0	0	0	0	0	0	0	0	0	0	0	0	0	0	0.033619	0	0	0	0	0	0	0.376457	0	0	0	0	0	0	0	0	0	0	0	0	0	0	0	0	0	0	0	0	0	0.11978	0	0	0	0	0	0	0	0	0	0	0	0	0	0	0	0	0	0	0	0	0	0	0	0	0	0	0	0	0	0	0	0	0	0.0550926	0	0	0	0	0	0	0	0	0	0	0	0	0	0	0	0	0	0	0	0	0	0	0	0	0	0	0	0	0	0	0	0	0	0	0	0	0	0	0	0	0	0	0	0	0	0	0	0	0	0	0	0	0	0	0	0	0	0	0	0	0	0	0	0	0	-0.011422	0	0	0	0	0	0	0	0	0	0	0	0	0	0	0	0	0	0	0	0	0	0	0	0	0	0	0	0	0	0	0	0	0	0	0	0	0	0	0	0	0	0	0	0	0.0117437	0	0	0	0	0	0	0	0	0	0	0	0	0	0	0	0	0	0	0	0	0	0	0	0	0	0	0	0	0	0	0	0	0.29893	0	0	0	0	0	0	0	0	0	0	0	0	0	0	0	0	0	0	0	0	0	0	0	0	0	0	0	0	0	0	0	0	0	0	0	0	0	0	0	0	0	0	0
0961.V2	-0.0506614	1.41374	0.0199458	0	0	0	0	0	0	0	0	0	0	0	0	0	0	0	0	0	0	0	0	0	-0.0486749	0	0	0	0	0	0	0	0	0	0	0	0	0	0	0	0	0	0	0	0	0	0	0	0	0	0	0	0	0	0	0	0	0.0096369	0	0	0	0	0	0	0	0	0	0	0	0	0	0	0	0	0	0	0	0	0	0	0	0	0	0	0	0	0	0	0	0	0	0	0	0	0	0	0	0	0	0	0	0	0	0	0	0	0	0	0	0	0	0	0	0	0	0	0	0	0	0	0	0	0	0	0	0	0	0	0	0	0	0	0	0	0	0	0	0	0	0	0	0	0	0	0	0	0	0	0	0	0	0	0	0	0	0	0	0	0	0	0	0	0	0	0	0	0	0	0	0	0	0	0	0	0	0	0	0	0	-1.15996	0	0	0	0	0	0	0	0	0	0	0	0	0	0	0	0	0	0	0	0	0	0	0	0	0	0	0	0	0	0	0	0	0	0	0	0	0	0	0	0	0	0	0	0.518274	0	0	0	0	0	0	-0.00469023	0	0	0	0	0	0	0	0	0	0	0	0	0	0	0	0	0	0	0	0	0	0	0	0	0	0	0	0	0	0	0	0	0	0	0	0	0	0	0	0	0	0	0	0	0	0	0	0	0	0	0	0	0	0	0	0	0	0	0	0	0	0	0	0	0	0	0	0	0	0	0	0	0	0	0	0	0	0	0	0	0	0	0	0	0	0	0	0	0	0	0	0	0	0	0	0	0	0	0	-0.00543362	0	0	0	-0.516112	0	0	0	0	0	0	0	0	0	0	0	0	0	0	0	0	0	0	0	0	0	0	0	0	0.366248	0	0	0	0	0	0	0	0	0	0	0	0	0	0	0	0	0	0	0	0	0	0	0	0	0	0	0	0	0	0	0	0	0	0	0	0	0	0	0	0	0	0	0	0	0	0	0	0	0	0	0	0	0	0	0	0	0	0	0	0	0	0	0	0	0	0	0	0	0	0	0	0	0	0	0	0	0	0	0	0	0	0	0	0	0	0.017362	0	0	0	0	0	0	0	0	0	0	0	0	0	0	0	0	0.217458	0	0	0	0	0	0	0	0	0	0	0	0	0	0	0	0	0	0	0	0	0	0	0	0	0	0	0	0	0	0	0	0	0	0	0	0	0	0	0	0	0	0	0	0	0	0	0	0	0	0	0	0	0	0	0	0	0	0	0	0	0	0	0	0	0	0	0	0	0	0	0	0	0	0	0	0	0	0	0	0	0	0	0	0	0	0	0	0	0	0	0	0	0	0.136142	0	0	0	0	0	0	0	0	0	0	0	0	0	0	0	0	0	0	0	0	0	0	0	0	0	0	0	0	0	0	0	0	0	0	0	0	0	0	0	0	0	0	0	0	0	0	0	0	0	0	0	0	0	0	0	5.90034e-05	0	0	0	0	0	0	0	0	0	0	0	0	0	0	0	0	0	0	0	0	0	0	0	0	0	0	0	0	0	0	0	0	-0.236964	0	0	0	0	0	0	0	0	0	0	0	0	0	0	0	0	0	0.40188	0	0	0	0	0	0	0	0	0	0	-0.10742	0	0	0	0	0	0	0	0	0	0	0.0753179	0	0	0	0	0	0	0	0	0	0	0.232956	-0.152755	0	0	0	0	0	0	0	0	0	0	0.736314	0	0	0	0	0	0	0	0	0	0	-0.183677	0	0	0	0	0	0	0	0	0	0	0.0846893	0	0	0	0	0	0	0	0	0	0	-0.133894	0	0	0	0	0	0	0	0	0	0	-0.0146722	0	0	0	0	0	0	0	0	0	0	0.0274564	0	0	0	0	0	0	0	0	0	0	0.169534	0	0	0	0	0	0	0	0	0	0	0	0	0	0	0	0	0	0	0	0	0	-0.0507655	0	0.12594	0	0	0	0	0	0	0	0	0.0432786	0.0180115	0	0	0	0	0	0	0	0	0	0	0	0	0	0	0	0	0	0	0	0	0	0.379607	0	0	0	0	0	0	0	0	0	0	-0.0188809	0	0	0	0	0	0	0	0	0	0	0	0	0	0	0	0	0	0	0	0	0	0.0629213	0.326525	0	0	0	0	0	0	0	0	0	0	0	0	0	0	0	0	0	0	0	0	-0.0169851	0	0	0	0	0	0	0	0	0	0	0	0	0	0	0	0	0	0	0	-0.0769633	0	-0.00586898	0	0	0	0	0	0	0	0	0	0	-0.0261188	-0.0295353	0	0	0	0	0	0	0	0	0	0	0.00220937	0	0	0	0	0	0	0	0	0	0	0	0	0	0	0	0	0	-0.00276353	0	0	0	0.000116953	0	0	0	0	0	0	0	0	-0.0715696	0	0	0	0	0	0	0	0	0	0	0	0	-1.0895	0	0	0	0	0	0	0	0	0	0	0	0	0	0	0	0	0	0	0	0	0	0.295236	0	0	0	0	0	0	0	0	0	0	0.000797285	0	0	0	0	0	0	0	0	0	0.0015195	0	0	0	0	0	0	0	0	0	0	0	0	-0.157668	0	0	0	0	0	0	0	0	0	0	-0.174752	0	0	0	0	0	0	0	0	0	-0.537137	0	0	0	0	0	0	0	0	0	0	0	0.00353417	0	0	0	0	0	0	0	0	0	0	0	0	0	0	0	0	0	0	0	0	0	-0.00141831	0	0	0	0	0	0	0	0	0	0	0	0	0	0	0	0	0	0	0	0	0	0	0	0	0	0	0	0	0	0	0	0	0.0246515	0	0	0	0	0	0	0	0	0	0	0.0982036	0	0	0	0	0	0	0	0	0	0	-0.293156	0.717911	0	0	0	0	0	0	0	0	0	0	0	0	0	0	0	0	0	0	0	0	0	0.00470253	0	0	0	0	0	0	0	0	0	0	0	0	0	0	0	0	0	0	0	0	0	-0.00361378	0	0	0	0	0	0	0	0	0	0	0.0492373	0	0	0	0	0	0	0	0	0	0	0.274358	0	0	0	0	0	0	0	0	0	0	0.0292542	0	0	0	0	0	0	0	0	0	0	0	0	0	0	0	0	0	0	0	0	0	0	0	0	0	0	0	0	0	0	0	0	0.229901	-0.0564868	0	0	0	0	0	0	0	0	0	0	0	0	0	0	0	0	0	0	0	0	0	0	0	0	0	0	0	0	0	0	0	0	0	0	0	0	0	0	0	0	0	0	0	0.010334	0	0	0	0	0	0	0	0	0	0	0	0	0	0	0	0	0	0	0	0	0	0.125592	0	0	0	0	0	0	0	0	0	0	0	0	0	0	-0.00357351	0	0	0	0	0	0	-0.124506	0	0	0	0	0	0	0	0	0	0	0	0	0	0	0	0	0	0	0	0	0	0.107032	0	0	0	0	0	0	0	0	0	0	0	0	0	0	0	0	0	0	0	0	0	0	0	0	0	0	0	0	0	0	0	0	0	-0.0547233	0	0	0	0	0	0	0	0	0	0	0	0	0	0	0	0	0	0	0	0	0	0	0	0	0	0	0	0	0	0	0	0	0	0	0	0	0	0	0	0	0	0	0	0	0	0	0	0	0	0	0	0	0	0	0	0	0	0	0	0	0	0	0	0	0	0.0412195	0	0	0	0	0	0	0	0	0	0	0	0	0	0	0	0	0	0	0	0	0	0	0	0	0	0	0	0	0	0	0	0	0	0	0	0	0	0	0	0	0	0	0	0	-0.0191172	0	0	0	0	0	0	0	0	0	0	0	0	0	0	0	0	0	0	0	0	0	0	0	0	0	0	0	0	0	0	0	0	-0.481474	0	0	0	0	0	0	0	0	0	0	0	0	0	0	0	0	0	0	0	0	0	0	0	0	0	0	0	0	0	0	0	0	0	0	0	0	0	0	0	0	0	0	0
