## Supplementary table 2 for "Preterm birth is associated with xenobiotics and predicted by the vaginal metabolome" (part 2 of 3)

### Sheet: Microbiome_shap (continued)
0980.V2	0.131459	1.14904	0.0280201	0	0	0	0	0	0	0	0	0	0	0	0	0	0	0	0	0	0	0	0	0	-0.0553606	0	0	0	0	0	0	0	0	0	0	0	0	0	0	0	0	0	0	0	0	0	0	0	0	0	0	0	0	0	0	0	0	0.00919701	0	0	0	0	0	0	0	0	0	0	0	0	0	0	0	0	0	0	0	0	0	0	0	0	0	0	0	0	0	0	0	0	0	0	0	0	0	0	0	0	0	0	0	0	0	0	0	0	0	0	0	0	0	0	0	0	0	0	0	0	0	0	0	0	0	0	0	0	0	0	0	0	0	0	0	0	0	0	0	0	0	0	0	0	0	0	0	0	0	0	0	0	0	0	0	0	0	0	0	0	0	0	0	0	0	0	0	0	0	0	0	0	0	0	0	0	0	0	0	0	0	-0.998387	0	0	0	0	0	0	0	0	0	0	0	0	0	0	0	0	0	0	0	0	0	0	0	0	0	0	0	0	0	0	0	0	0	0	0	0	0	0	0	0	0	0	0	0.482567	0	0	0	0	0	0	-0.0118738	0	0	0	0	0	0	0	0	0	0	0	0	0	0	0	0	0	0	0	0	0	0	0	0	0	0	0	0	0	0	0	0	0	0	0	0	0	0	0	0	0	0	0	0	0	0	0	0	0	0	0	0	0	0	0	0	0	0	0	0	0	0	0	0	0	0	0	0	0	0	0	0	0	0	0	0	0	0	0	0	0	0	0	0	0	0	0	0	0	0	0	0	0	0	0	0	0	0	0	-0.0100962	0	0	0	-0.520734	0	0	0	0	0	0	0	0	0	0	0	0	0	0	0	0	0	0	0	0	0	0	0	0	0.366248	0	0	0	0	0	0	0	0	0	0	0	0	0	0	0	0	0	0	0	0	0	0	0	0	0	0	0	0	0	0	0	0	0	0	0	0	0	0	0	0	0	0	0	0	0	0	0	0	0	0	0	0	0	0	0	0	0	0	0	0	0	0	0	0	0	0	0	0	0	0	0	0	0	0	0	0	0	0	0	0	0	0	0	0	0	0.0129378	0	0	0	0	0	0	0	0	0	0	0	0	0	0	0	0	0.18988	0	0	0	0	0	0	0	0	0	0	0	0	0	0	0	0	0	0	0	0	0	0	0	0	0	0	0	0	0	0	0	0	0	0	0	0	0	0	0	0	0	0	0	0	0	0	0	0	0	0	0	0	0	0	0	0	0	0	0	0	0	0	0	0	0	0	0	0	0	0	0	0	0	0	0	0	0	0	0	0	0	0	0	0	0	0	0	0	0	0	0	0	0	0.136142	0	0	0	0	0	0	0	0	0	0	0	0	0	0	0	0	0	0	0	0	0	0	0	0	0	0	0	0	0	0	0	0	0	0	0	0	0	0	0	0	0	0	0	0	0	0	0	0	0	0	0	0	0	0	0	5.90034e-05	0	0	0	0	0	0	0	0	0	0	0	0	0	0	0	0	0	0	0	0	0	0	0	0	0	0	0	0	0	0	0	0	-0.197144	0	0	0	0	0	0	0	0	0	0	0	0	0	0	0	0	0	0.395006	0	0	0	0	0	0	0	0	0	0	-0.106611	0	0	0	0	0	0	0	0	0	0	0.117649	0	0	0	0	0	0	0	0	0	0	-0.199318	-0.164432	0	0	0	0	0	0	0	0	0	0	0.572504	0	0	0	0	0	0	0	0	0	0	-0.163278	0	0	0	0	0	0	0	0	0	0	0.0591618	0	0	0	0	0	0	0	0	0	0	-0.11017	0	0	0	0	0	0	0	0	0	0	0.00905377	0	0	0	0	0	0	0	0	0	0	-0.0314724	0	0	0	0	0	0	0	0	0	0	0.0968275	0	0	0	0	0	0	0	0	0	0	0	0	0	0	0	0	0	0	0	0	0	-0.0507655	0	-0.345457	0	0	0	0	0	0	0	0	0.0432786	-0.0103797	0	0	0	0	0	0	0	0	0	0	0	0	0	0	0	0	0	0	0	0	0	0.385177	0	0	0	0	0	0	0	0	0	0	-0.0204531	0	0	0	0	0	0	0	0	0	0	0	0	0	0	0	0	0	0	0	0	0	0.0582436	0.326525	0	0	0	0	0	0	0	0	0	0	0	0	0	0	0	0	0	0	0	0	-0.0340583	0	0	0	0	0	0	0	0	0	0	0	0	0	0	0	0	0	0	0	-0.0884732	0	-0.00912348	0	0	0	0	0	0	0	0	0	0	-0.0261188	-0.0607714	0	0	0	0	0	0	0	0	0	0	0.00220937	0	0	0	0	0	0	0	0	0	0	0	0	0	0	0	0	0	-0.00411825	0	0	0	0.000116953	0	0	0	0	0	0	0	0	-0.0891789	0	0	0	0	0	0	0	0	0	0	0	0	0.985692	0	0	0	0	0	0	0	0	0	0	0	0	0	0	0	0	0	0	0	0	0	-0.410217	0	0	0	0	0	0	0	0	0	0	0.000817199	0	0	0	0	0	0	0	0	0	0.0015195	0	0	0	0	0	0	0	0	0	0	0	0	-0.121936	0	0	0	0	0	0	0	0	0	0	-0.166631	0	0	0	0	0	0	0	0	0	0.406676	0	0	0	0	0	0	0	0	0	0	0	0.00337648	0	0	0	0	0	0	0	0	0	0	0	0	0	0	0	0	0	0	0	0	0	-0.00141831	0	0	0	0	0	0	0	0	0	0	0	0	0	0	0	0	0	0	0	0	0	0	0	0	0	0	0	0	0	0	0	0	0.066207	0	0	0	0	0	0	0	0	0	0	0.123909	0	0	0	0	0	0	0	0	0	0	0.2614	0.238872	0	0	0	0	0	0	0	0	0	0	0	0	0	0	0	0	0	0	0	0	0	-0.0134511	0	0	0	0	0	0	0	0	0	0	0	0	0	0	0	0	0	0	0	0	0	-0.00537561	0	0	0	0	0	0	0	0	0	0	0.0487269	0	0	0	0	0	0	0	0	0	0	0.0950736	0	0	0	0	0	0	0	0	0	0	0.0376864	0	0	0	0	0	0	0	0	0	0	0	0	0	0	0	0	0	0	0	0	0	0	0	0	0	0	0	0	0	0	0	0	0.229901	-0.0523186	0	0	0	0	0	0	0	0	0	0	0	0	0	0	0	0	0	0	0	0	0	0	0	0	0	0	0	0	0	0	0	0	0	0	0	0	0	0	0	0	0	0	0	0.0277541	0	0	0	0	0	0	0	0	0	0	0	0	0	0	0	0	0	0	0	0	0	0.125024	0	0	0	0	0	0	0	0	0	0	0	0	0	0	-0.00357351	0	0	0	0	0	0	-0.15412	0	0	0	0	0	0	0	0	0	0	0	0	0	0	0	0	0	0	0	0	0	0.113989	0	0	0	0	0	0	0	0	0	0	0	0	0	0	0	0	0	0	0	0	0	0	0	0	0	0	0	0	0	0	0	0	0	-0.0617207	0	0	0	0	0	0	0	0	0	0	0	0	0	0	0	0	0	0	0	0	0	0	0	0	0	0	0	0	0	0	0	0	0	0	0	0	0	0	0	0	0	0	0	0	0	0	0	0	0	0	0	0	0	0	0	0	0	0	0	0	0	0	0	0	0	-0.0287092	0	0	0	0	0	0	0	0	0	0	0	0	0	0	0	0	0	0	0	0	0	0	0	0	0	0	0	0	0	0	0	0	0	0	0	0	0	0	0	0	0	0	0	0	-0.0112807	0	0	0	0	0	0	0	0	0	0	0	0	0	0	0	0	0	0	0	0	0	0	0	0	0	0	0	0	0	0	0	0	-0.481474	0	0	0	0	0	0	0	0	0	0	0	0	0	0	0	0	0	0	0	0	0	0	0	0	0	0	0	0	0	0	0	0	0	0	0	0	0	0	0	0	0	0	0
0982.V2	-0.240293	-0.895422	-0.0810816	0	0	0	0	0	0	0	0	0	0	0	0	0	0	0	0	0	0	0	0	0	-0.074125	0	0	0	0	0	0	0	0	0	0	0	0	0	0	0	0	0	0	0	0	0	0	0	0	0	0	0	0	0	0	0	0	0.0209629	0	0	0	0	0	0	0	0	0	0	0	0	0	0	0	0	0	0	0	0	0	0	0	0	0	0	0	0	0	0	0	0	0	0	0	0	0	0	0	0	0	0	0	0	0	0	0	0	0	0	0	0	0	0	0	0	0	0	0	0	0	0	0	0	0	0	0	0	0	0	0	0	0	0	0	0	0	0	0	0	0	0	0	0	0	0	0	0	0	0	0	0	0	0	0	0	0	0	0	0	0	0	0	0	0	0	0	0	0	0	0	0	0	0	0	0	0	0	0	0	0	-1.28483	0	0	0	0	0	0	0	0	0	0	0	0	0	0	0	0	0	0	0	0	0	0	0	0	0	0	0	0	0	0	0	0	0	0	0	0	0	0	0	0	0	0	0	-0.60025	0	0	0	0	0	0	0.010459	0	0	0	0	0	0	0	0	0	0	0	0	0	0	0	0	0	0	0	0	0	0	0	0	0	0	0	0	0	0	0	0	0	0	0	0	0	0	0	0	0	0	0	0	0	0	0	0	0	0	0	0	0	0	0	0	0	0	0	0	0	0	0	0	0	0	0	0	0	0	0	0	0	0	0	0	0	0	0	0	0	0	0	0	0	0	0	0	0	0	0	0	0	0	0	0	0	0	0	0.0207603	0	0	0	0.808141	0	0	0	0	0	0	0	0	0	0	0	0	0	0	0	0	0	0	0	0	0	0	0	0	0.215347	0	0	0	0	0	0	0	0	0	0	0	0	0	0	0	0	0	0	0	0	0	0	0	0	0	0	0	0	0	0	0	0	0	0	0	0	0	0	0	0	0	0	0	0	0	0	0	0	0	0	0	0	0	0	0	0	0	0	0	0	0	0	0	0	0	0	0	0	0	0	0	0	0	0	0	0	0	0	0	0	0	0	0	0	0	-0.0154513	0	0	0	0	0	0	0	0	0	0	0	0	0	0	0	0	0.207836	0	0	0	0	0	0	0	0	0	0	0	0	0	0	0	0	0	0	0	0	0	0	0	0	0	0	0	0	0	0	0	0	0	0	0	0	0	0	0	0	0	0	0	0	0	0	0	0	0	0	0	0	0	0	0	0	0	0	0	0	0	0	0	0	0	0	0	0	0	0	0	0	0	0	0	0	0	0	0	0	0	0	0	0	0	0	0	0	0	0	0	0	0	-0.151002	0	0	0	0	0	0	0	0	0	0	0	0	0	0	0	0	0	0	0	0	0	0	0	0	0	0	0	0	0	0	0	0	0	0	0	0	0	0	0	0	0	0	0	0	0	0	0	0	0	0	0	0	0	0	0	2.45361e-05	0	0	0	0	0	0	0	0	0	0	0	0	0	0	0	0	0	0	0	0	0	0	0	0	0	0	0	0	0	0	0	0	-0.190687	0	0	0	0	0	0	0	0	0	0	0	0	0	0	0	0	0	0.190473	0	0	0	0	0	0	0	0	0	0	0.208694	0	0	0	0	0	0	0	0	0	0	0.0264166	0	0	0	0	0	0	0	0	0	0	0.121068	0.177904	0	0	0	0	0	0	0	0	0	0	-0.68423	0	0	0	0	0	0	0	0	0	0	-0.0246376	0	0	0	0	0	0	0	0	0	0	-0.0824314	0	0	0	0	0	0	0	0	0	0	0.0733587	0	0	0	0	0	0	0	0	0	0	0.0098032	0	0	0	0	0	0	0	0	0	0	0.0252951	0	0	0	0	0	0	0	0	0	0	-0.265871	0	0	0	0	0	0	0	0	0	0	0	0	0	0	0	0	0	0	0	0	0	-0.0487634	0	-0.400248	0	0	0	0	0	0	0	0	-0.0443121	0.0123919	0	0	0	0	0	0	0	0	0	0	0	0	0	0	0	0	0	0	0	0	0	-0.401126	0	0	0	0	0	0	0	0	0	0	-0.0194488	0	0	0	0	0	0	0	0	0	0	0	0	0	0	0	0	0	0	0	0	0	-0.0419453	-0.394194	0	0	0	0	0	0	0	0	0	0	0	0	0	0	0	0	0	0	0	0	1.02161e-05	0	0	0	0	0	0	0	0	0	0	0	0	0	0	0	0	0	0	0	0.0209219	0	0.00732804	0	0	0	0	0	0	0	0	0	0	-0.0261188	-0.0681984	0	0	0	0	0	0	0	0	0	0	0.000853431	0	0	0	0	0	0	0	0	0	0	0	0	0	0	0	0	0	-0.00432534	0	0	0	0.000116953	0	0	0	0	0	0	0	0	0.0938539	0	0	0	0	0	0	0	0	0	0	0	0	1.16603	0	0	0	0	0	0	0	0	0	0	0	0	0	0	0	0	0	0	0	0	0	-0.0802787	0	0	0	0	0	0	0	0	0	0	0.00126593	0	0	0	0	0	0	0	0	0	0.00302493	0	0	0	0	0	0	0	0	0	0	0	0	-0.0182949	0	0	0	0	0	0	0	0	0	0	-0.189677	0	0	0	0	0	0	0	0	0	0.356575	0	0	0	0	0	0	0	0	0	0	0	-0.00433438	0	0	0	0	0	0	0	0	0	0	0	0	0	0	0	0	0	0	0	0	0	-0.000573053	0	0	0	0	0	0	0	0	0	0	0	0	0	0	0	0	0	0	0	0	0	0	0	0	0	0	0	0	0	0	0	0	-0.0625288	0	0	0	0	0	0	0	0	0	0	0.136254	0	0	0	0	0	0	0	0	0	0	0.240934	0.474724	0	0	0	0	0	0	0	0	0	0	0	0	0	0	0	0	0	0	0	0	0	0.00416142	0	0	0	0	0	0	0	0	0	0	0	0	0	0	0	0	0	0	0	0	0	-0.00410854	0	0	0	0	0	0	0	0	0	0	-0.0367126	0	0	0	0	0	0	0	0	0	0	0.0531503	0	0	0	0	0	0	0	0	0	0	-0.129304	0	0	0	0	0	0	0	0	0	0	0	0	0	0	0	0	0	0	0	0	0	0	0	0	0	0	0	0	0	0	0	0	-0.0979948	-0.0523186	0	0	0	0	0	0	0	0	0	0	0	0	0	0	0	0	0	0	0	0	0	0	0	0	0	0	0	0	0	0	0	0	0	0	0	0	0	0	0	0	0	0	0	0.0277541	0	0	0	0	0	0	0	0	0	0	0	0	0	0	0	0	0	0	0	0	0	-0.307983	0	0	0	0	0	0	0	0	0	0	0	0	0	0	-0.0198202	0	0	0	0	0	0	-0.208454	0	0	0	0	0	0	0	0	0	0	0	0	0	0	0	0	0	0	0	0	0	-0.116353	0	0	0	0	0	0	0	0	0	0	0	0	0	0	0	0	0	0	0	0	0	0	0	0	0	0	0	0	0	0	0	0	0	-0.0547233	0	0	0	0	0	0	0	0	0	0	0	0	0	0	0	0	0	0	0	0	0	0	0	0	0	0	0	0	0	0	0	0	0	0	0	0	0	0	0	0	0	0	0	0	0	0	0	0	0	0	0	0	0	0	0	0	0	0	0	0	0	0	0	0	0	-0.0279207	0	0	0	0	0	0	0	0	0	0	0	0	0	0	0	0	0	0	0	0	0	0	0	0	0	0	0	0	0	0	0	0	0	0	0	0	0	0	0	0	0	0	0	0	0.0190769	0	0	0	0	0	0	0	0	0	0	0	0	0	0	0	0	0	0	0	0	0	0	0	0	0	0	0	0	0	0	0	0	0.222823	0	0	0	0	0	0	0	0	0	0	0	0	0	0	0	0	0	0	0	0	0	0	0	0	0	0	0	0	0	0	0	0	0	0	0	0	0	0	0	0	0	0	0
1008.V2	0.289519	-0.760453	-0.0768536	0	0	0	0	0	0	0	0	0	0	0	0	0	0	0	0	0	0	0	0	0	0.164866	0	0	0	0	0	0	0	0	0	0	0	0	0	0	0	0	0	0	0	0	0	0	0	0	0	0	0	0	0	0	0	0	0.0195594	0	0	0	0	0	0	0	0	0	0	0	0	0	0	0	0	0	0	0	0	0	0	0	0	0	0	0	0	0	0	0	0	0	0	0	0	0	0	0	0	0	0	0	0	0	0	0	0	0	0	0	0	0	0	0	0	0	0	0	0	0	0	0	0	0	0	0	0	0	0	0	0	0	0	0	0	0	0	0	0	0	0	0	0	0	0	0	0	0	0	0	0	0	0	0	0	0	0	0	0	0	0	0	0	0	0	0	0	0	0	0	0	0	0	0	0	0	0	0	0	0	-1.40617	0	0	0	0	0	0	0	0	0	0	0	0	0	0	0	0	0	0	0	0	0	0	0	0	0	0	0	0	0	0	0	0	0	0	0	0	0	0	0	0	0	0	0	-0.193752	0	0	0	0	0	0	0.010459	0	0	0	0	0	0	0	0	0	0	0	0	0	0	0	0	0	0	0	0	0	0	0	0	0	0	0	0	0	0	0	0	0	0	0	0	0	0	0	0	0	0	0	0	0	0	0	0	0	0	0	0	0	0	0	0	0	0	0	0	0	0	0	0	0	0	0	0	0	0	0	0	0	0	0	0	0	0	0	0	0	0	0	0	0	0	0	0	0	0	0	0	0	0	0	0	0	0	0	-0.00888471	0	0	0	-0.138531	0	0	0	0	0	0	0	0	0	0	0	0	0	0	0	0	0	0	0	0	0	0	0	0	-0.453363	0	0	0	0	0	0	0	0	0	0	0	0	0	0	0	0	0	0	0	0	0	0	0	0	0	0	0	0	0	0	0	0	0	0	0	0	0	0	0	0	0	0	0	0	0	0	0	0	0	0	0	0	0	0	0	0	0	0	0	0	0	0	0	0	0	0	0	0	0	0	0	0	0	0	0	0	0	0	0	0	0	0	0	0	0	0.00051354	0	0	0	0	0	0	0	0	0	0	0	0	0	0	0	0	0.195707	0	0	0	0	0	0	0	0	0	0	0	0	0	0	0	0	0	0	0	0	0	0	0	0	0	0	0	0	0	0	0	0	0	0	0	0	0	0	0	0	0	0	0	0	0	0	0	0	0	0	0	0	0	0	0	0	0	0	0	0	0	0	0	0	0	0	0	0	0	0	0	0	0	0	0	0	0	0	0	0	0	0	0	0	0	0	0	0	0	0	0	0	0	-0.151002	0	0	0	0	0	0	0	0	0	0	0	0	0	0	0	0	0	0	0	0	0	0	0	0	0	0	0	0	0	0	0	0	0	0	0	0	0	0	0	0	0	0	0	0	0	0	0	0	0	0	0	0	0	0	0	-8.67697e-05	0	0	0	0	0	0	0	0	0	0	0	0	0	0	0	0	0	0	0	0	0	0	0	0	0	0	0	0	0	0	0	0	-0.227636	0	0	0	0	0	0	0	0	0	0	0	0	0	0	0	0	0	0.205885	0	0	0	0	0	0	0	0	0	0	0.184699	0	0	0	0	0	0	0	0	0	0	-0.156774	0	0	0	0	0	0	0	0	0	0	-0.189861	-0.163486	0	0	0	0	0	0	0	0	0	0	-0.575271	0	0	0	0	0	0	0	0	0	0	-0.200711	0	0	0	0	0	0	0	0	0	0	-0.0860452	0	0	0	0	0	0	0	0	0	0	-0.0907021	0	0	0	0	0	0	0	0	0	0	-0.0146722	0	0	0	0	0	0	0	0	0	0	0.0294393	0	0	0	0	0	0	0	0	0	0	0.0791578	0	0	0	0	0	0	0	0	0	0	0	0	0	0	0	0	0	0	0	0	0	-0.0507655	0	-0.326208	0	0	0	0	0	0	0	0	-0.0184985	0.0334753	0	0	0	0	0	0	0	0	0	0	0	0	0	0	0	0	0	0	0	0	0	-0.190044	0	0	0	0	0	0	0	0	0	0	0.0253937	0	0	0	0	0	0	0	0	0	0	0	0	0	0	0	0	0	0	0	0	0	-0.0533242	0.326525	0	0	0	0	0	0	0	0	0	0	0	0	0	0	0	0	0	0	0	0	1.02161e-05	0	0	0	0	0	0	0	0	0	0	0	0	0	0	0	0	0	0	0	-0.0874909	0	0.0131801	0	0	0	0	0	0	0	0	0	0	-0.00989766	-0.0662126	0	0	0	0	0	0	0	0	0	0	0.000853431	0	0	0	0	0	0	0	0	0	0	0	0	0	0	0	0	0	0.00814517	0	0	0	-0.00015135	0	0	0	0	0	0	0	0	0.021976	0	0	0	0	0	0	0	0	0	0	0	0	-1.27374	0	0	0	0	0	0	0	0	0	0	0	0	0	0	0	0	0	0	0	0	0	0.0791794	0	0	0	0	0	0	0	0	0	0	0.00126593	0	0	0	0	0	0	0	0	0	-0.00589861	0	0	0	0	0	0	0	0	0	0	0	0	0.116094	0	0	0	0	0	0	0	0	0	0	-0.183288	0	0	0	0	0	0	0	0	0	0.100055	0	0	0	0	0	0	0	0	0	0	0	0.00353417	0	0	0	0	0	0	0	0	0	0	0	0	0	0	0	0	0	0	0	0	0	-0.00141831	0	0	0	0	0	0	0	0	0	0	0	0	0	0	0	0	0	0	0	0	0	0	0	0	0	0	0	0	0	0	0	0	-0.0625288	0	0	0	0	0	0	0	0	0	0	0.13191	0	0	0	0	0	0	0	0	0	0	-0.114695	0.608193	0	0	0	0	0	0	0	0	0	0	0	0	0	0	0	0	0	0	0	0	0	0.00196596	0	0	0	0	0	0	0	0	0	0	0	0	0	0	0	0	0	0	0	0	0	-0.00609201	0	0	0	0	0	0	0	0	0	0	-0.0352388	0	0	0	0	0	0	0	0	0	0	-0.306565	0	0	0	0	0	0	0	0	0	0	0.0330955	0	0	0	0	0	0	0	0	0	0	0	0	0	0	0	0	0	0	0	0	0	0	0	0	0	0	0	0	0	0	0	0	-0.255318	0.0773077	0	0	0	0	0	0	0	0	0	0	0	0	0	0	0	0	0	0	0	0	0	0	0	0	0	0	0	0	0	0	0	0	0	0	0	0	0	0	0	0	0	0	0	-0.0293866	0	0	0	0	0	0	0	0	0	0	0	0	0	0	0	0	0	0	0	0	0	-0.252542	0	0	0	0	0	0	0	0	0	0	0	0	0	0	-0.017925	0	0	0	0	0	0	-0.20325	0	0	0	0	0	0	0	0	0	0	0	0	0	0	0	0	0	0	0	0	0	-0.116458	0	0	0	0	0	0	0	0	0	0	0	0	0	0	0	0	0	0	0	0	0	0	0	0	0	0	0	0	0	0	0	0	0	-0.0542677	0	0	0	0	0	0	0	0	0	0	0	0	0	0	0	0	0	0	0	0	0	0	0	0	0	0	0	0	0	0	0	0	0	0	0	0	0	0	0	0	0	0	0	0	0	0	0	0	0	0	0	0	0	0	0	0	0	0	0	0	0	0	0	0	0	-0.0276426	0	0	0	0	0	0	0	0	0	0	0	0	0	0	0	0	0	0	0	0	0	0	0	0	0	0	0	0	0	0	0	0	0	0	0	0	0	0	0	0	0	0	0	0	0.00923851	0	0	0	0	0	0	0	0	0	0	0	0	0	0	0	0	0	0	0	0	0	0	0	0	0	0	0	0	0	0	0	0	-0.619784	0	0	0	0	0	0	0	0	0	0	0	0	0	0	0	0	0	0	0	0	0	0	0	0	0	0	0	0	0	0	0	0	0	0	0	0	0	0	0	0	0	0	0
1019.V2	-0.145104	-0.955219	0.01756	0	0	0	0	0	0	0	0	0	0	0	0	0	0	0	0	0	0	0	0	0	-0.0718969	0	0	0	0	0	0	0	0	0	0	0	0	0	0	0	0	0	0	0	0	0	0	0	0	0	0	0	0	0	0	0	0	0.00919701	0	0	0	0	0	0	0	0	0	0	0	0	0	0	0	0	0	0	0	0	0	0	0	0	0	0	0	0	0	0	0	0	0	0	0	0	0	0	0	0	0	0	0	0	0	0	0	0	0	0	0	0	0	0	0	0	0	0	0	0	0	0	0	0	0	0	0	0	0	0	0	0	0	0	0	0	0	0	0	0	0	0	0	0	0	0	0	0	0	0	0	0	0	0	0	0	0	0	0	0	0	0	0	0	0	0	0	0	0	0	0	0	0	0	0	0	0	0	0	0	0	-1.26052	0	0	0	0	0	0	0	0	0	0	0	0	0	0	0	0	0	0	0	0	0	0	0	0	0	0	0	0	0	0	0	0	0	0	0	0	0	0	0	0	0	0	0	0.441803	0	0	0	0	0	0	-0.00469023	0	0	0	0	0	0	0	0	0	0	0	0	0	0	0	0	0	0	0	0	0	0	0	0	0	0	0	0	0	0	0	0	0	0	0	0	0	0	0	0	0	0	0	0	0	0	0	0	0	0	0	0	0	0	0	0	0	0	0	0	0	0	0	0	0	0	0	0	0	0	0	0	0	0	0	0	0	0	0	0	0	0	0	0	0	0	0	0	0	0	0	0	0	0	0	0	0	0	0	0.0134849	0	0	0	-0.622986	0	0	0	0	0	0	0	0	0	0	0	0	0	0	0	0	0	0	0	0	0	0	0	0	0.215347	0	0	0	0	0	0	0	0	0	0	0	0	0	0	0	0	0	0	0	0	0	0	0	0	0	0	0	0	0	0	0	0	0	0	0	0	0	0	0	0	0	0	0	0	0	0	0	0	0	0	0	0	0	0	0	0	0	0	0	0	0	0	0	0	0	0	0	0	0	0	0	0	0	0	0	0	0	0	0	0	0	0	0	0	0	0.0148913	0	0	0	0	0	0	0	0	0	0	0	0	0	0	0	0	0.1806	0	0	0	0	0	0	0	0	0	0	0	0	0	0	0	0	0	0	0	0	0	0	0	0	0	0	0	0	0	0	0	0	0	0	0	0	0	0	0	0	0	0	0	0	0	0	0	0	0	0	0	0	0	0	0	0	0	0	0	0	0	0	0	0	0	0	0	0	0	0	0	0	0	0	0	0	0	0	0	0	0	0	0	0	0	0	0	0	0	0	0	0	0	-0.154351	0	0	0	0	0	0	0	0	0	0	0	0	0	0	0	0	0	0	0	0	0	0	0	0	0	0	0	0	0	0	0	0	0	0	0	0	0	0	0	0	0	0	0	0	0	0	0	0	0	0	0	0	0	0	0	-3.60825e-05	0	0	0	0	0	0	0	0	0	0	0	0	0	0	0	0	0	0	0	0	0	0	0	0	0	0	0	0	0	0	0	0	-0.243724	0	0	0	0	0	0	0	0	0	0	0	0	0	0	0	0	0	0.171507	0	0	0	0	0	0	0	0	0	0	0.181023	0	0	0	0	0	0	0	0	0	0	0.0880058	0	0	0	0	0	0	0	0	0	0	-0.200111	-0.166619	0	0	0	0	0	0	0	0	0	0	-0.271696	0	0	0	0	0	0	0	0	0	0	0.197563	0	0	0	0	0	0	0	0	0	0	0.0687833	0	0	0	0	0	0	0	0	0	0	0.069155	0	0	0	0	0	0	0	0	0	0	-0.0096043	0	0	0	0	0	0	0	0	0	0	-0.0347583	0	0	0	0	0	0	0	0	0	0	0.0793664	0	0	0	0	0	0	0	0	0	0	0	0	0	0	0	0	0	0	0	0	0	-0.0507655	0	-0.380999	0	0	0	0	0	0	0	0	-0.0443121	-0.0736596	0	0	0	0	0	0	0	0	0	0	0	0	0	0	0	0	0	0	0	0	0	-0.375901	0	0	0	0	0	0	0	0	0	0	-0.0199028	0	0	0	0	0	0	0	0	0	0	0	0	0	0	0	0	0	0	0	0	0	-0.0200723	0.307957	0	0	0	0	0	0	0	0	0	0	0	0	0	0	0	0	0	0	0	0	-0.0340583	0	0	0	0	0	0	0	0	0	0	0	0	0	0	0	0	0	0	0	-0.0875095	0	-0.00801563	0	0	0	0	0	0	0	0	0	0	-0.0261188	-0.0495355	0	0	0	0	0	0	0	0	0	0	0.000853431	0	0	0	0	0	0	0	0	0	0	0	0	0	0	0	0	0	-0.00553708	0	0	0	0.000116953	0	0	0	0	0	0	0	0	-0.072005	0	0	0	0	0	0	0	0	0	0	0	0	-1.24531	0	0	0	0	0	0	0	0	0	0	0	0	0	0	0	0	0	0	0	0	0	-0.373139	0	0	0	0	0	0	0	0	0	0	0.00046029	0	0	0	0	0	0	0	0	0	0.00183653	0	0	0	0	0	0	0	0	0	0	0	0	0.0634951	0	0	0	0	0	0	0	0	0	0	-0.165398	0	0	0	0	0	0	0	0	0	-0.531363	0	0	0	0	0	0	0	0	0	0	0	0.00443979	0	0	0	0	0	0	0	0	0	0	0	0	0	0	0	0	0	0	0	0	0	-0.00141831	0	0	0	0	0	0	0	0	0	0	0	0	0	0	0	0	0	0	0	0	0	0	0	0	0	0	0	0	0	0	0	0	0.0246515	0	0	0	0	0	0	0	0	0	0	0.0137508	0	0	0	0	0	0	0	0	0	0	-0.286762	-0.275375	0	0	0	0	0	0	0	0	0	0	0	0	0	0	0	0	0	0	0	0	0	0.00470253	0	0	0	0	0	0	0	0	0	0	0	0	0	0	0	0	0	0	0	0	0	-0.0065982	0	0	0	0	0	0	0	0	0	0	-0.0304556	0	0	0	0	0	0	0	0	0	0	-0.105851	0	0	0	0	0	0	0	0	0	0	-0.116106	0	0	0	0	0	0	0	0	0	0	0	0	0	0	0	0	0	0	0	0	0	0	0	0	0	0	0	0	0	0	0	0	0.229901	-0.0564868	0	0	0	0	0	0	0	0	0	0	0	0	0	0	0	0	0	0	0	0	0	0	0	0	0	0	0	0	0	0	0	0	0	0	0	0	0	0	0	0	0	0	0	0.010334	0	0	0	0	0	0	0	0	0	0	0	0	0	0	0	0	0	0	0	0	0	-0.307983	0	0	0	0	0	0	0	0	0	0	0	0	0	0	-0.0198202	0	0	0	0	0	0	-0.225255	0	0	0	0	0	0	0	0	0	0	0	0	0	0	0	0	0	0	0	0	0	-0.0981162	0	0	0	0	0	0	0	0	0	0	0	0	0	0	0	0	0	0	0	0	0	0	0	0	0	0	0	0	0	0	0	0	0	-0.0601673	0	0	0	0	0	0	0	0	0	0	0	0	0	0	0	0	0	0	0	0	0	0	0	0	0	0	0	0	0	0	0	0	0	0	0	0	0	0	0	0	0	0	0	0	0	0	0	0	0	0	0	0	0	0	0	0	0	0	0	0	0	0	0	0	0	0.0375461	0	0	0	0	0	0	0	0	0	0	0	0	0	0	0	0	0	0	0	0	0	0	0	0	0	0	0	0	0	0	0	0	0	0	0	0	0	0	0	0	0	0	0	0	-0.0201578	0	0	0	0	0	0	0	0	0	0	0	0	0	0	0	0	0	0	0	0	0	0	0	0	0	0	0	0	0	0	0	0	-0.62186	0	0	0	0	0	0	0	0	0	0	0	0	0	0	0	0	0	0	0	0	0	0	0	0	0	0	0	0	0	0	0	0	0	0	0	0	0	0	0	0	0	0	0
1065.V2	-0.141946	-0.77843	-0.0522685	0	0	0	0	0	0	0	0	0	0	0	0	0	0	0	0	0	0	0	0	0	-0.0628111	0	0	0	0	0	0	0	0	0	0	0	0	0	0	0	0	0	0	0	0	0	0	0	0	0	0	0	0	0	0	0	0	0.0165235	0	0	0	0	0	0	0	0	0	0	0	0	0	0	0	0	0	0	0	0	0	0	0	0	0	0	0	0	0	0	0	0	0	0	0	0	0	0	0	0	0	0	0	0	0	0	0	0	0	0	0	0	0	0	0	0	0	0	0	0	0	0	0	0	0	0	0	0	0	0	0	0	0	0	0	0	0	0	0	0	0	0	0	0	0	0	0	0	0	0	0	0	0	0	0	0	0	0	0	0	0	0	0	0	0	0	0	0	0	0	0	0	0	0	0	0	0	0	0	0	0	-0.496956	0	0	0	0	0	0	0	0	0	0	0	0	0	0	0	0	0	0	0	0	0	0	0	0	0	0	0	0	0	0	0	0	0	0	0	0	0	0	0	0	0	0	0	-0.3312	0	0	0	0	0	0	-0.0118738	0	0	0	0	0	0	0	0	0	0	0	0	0	0	0	0	0	0	0	0	0	0	0	0	0	0	0	0	0	0	0	0	0	0	0	0	0	0	0	0	0	0	0	0	0	0	0	0	0	0	0	0	0	0	0	0	0	0	0	0	0	0	0	0	0	0	0	0	0	0	0	0	0	0	0	0	0	0	0	0	0	0	0	0	0	0	0	0	0	0	0	0	0	0	0	0	0	0	0	0.012612	0	0	0	0.874732	0	0	0	0	0	0	0	0	0	0	0	0	0	0	0	0	0	0	0	0	0	0	0	0	-0.737233	0	0	0	0	0	0	0	0	0	0	0	0	0	0	0	0	0	0	0	0	0	0	0	0	0	0	0	0	0	0	0	0	0	0	0	0	0	0	0	0	0	0	0	0	0	0	0	0	0	0	0	0	0	0	0	0	0	0	0	0	0	0	0	0	0	0	0	0	0	0	0	0	0	0	0	0	0	0	0	0	0	0	0	0	0	-0.00206476	0	0	0	0	0	0	0	0	0	0	0	0	0	0	0	0	-0.27675	0	0	0	0	0	0	0	0	0	0	0	0	0	0	0	0	0	0	0	0	0	0	0	0	0	0	0	0	0	0	0	0	0	0	0	0	0	0	0	0	0	0	0	0	0	0	0	0	0	0	0	0	0	0	0	0	0	0	0	0	0	0	0	0	0	0	0	0	0	0	0	0	0	0	0	0	0	0	0	0	0	0	0	0	0	0	0	0	0	0	0	0	0	-0.151002	0	0	0	0	0	0	0	0	0	0	0	0	0	0	0	0	0	0	0	0	0	0	0	0	0	0	0	0	0	0	0	0	0	0	0	0	0	0	0	0	0	0	0	0	0	0	0	0	0	0	0	0	0	0	0	2.45361e-05	0	0	0	0	0	0	0	0	0	0	0	0	0	0	0	0	0	0	0	0	0	0	0	0	0	0	0	0	0	0	0	0	-0.243724	0	0	0	0	0	0	0	0	0	0	0	0	0	0	0	0	0	0.189641	0	0	0	0	0	0	0	0	0	0	0.204218	0	0	0	0	0	0	0	0	0	0	-0.261299	0	0	0	0	0	0	0	0	0	0	-0.116542	0.162273	0	0	0	0	0	0	0	0	0	0	-0.710043	0	0	0	0	0	0	0	0	0	0	-0.0311899	0	0	0	0	0	0	0	0	0	0	-0.0614244	0	0	0	0	0	0	0	0	0	0	0.069155	0	0	0	0	0	0	0	0	0	0	0.00425411	0	0	0	0	0	0	0	0	0	0	-0.0327671	0	0	0	0	0	0	0	0	0	0	-0.173615	0	0	0	0	0	0	0	0	0	0	0	0	0	0	0	0	0	0	0	0	0	-0.0487634	0	-0.380999	0	0	0	0	0	0	0	0	-0.0206199	-0.00317293	0	0	0	0	0	0	0	0	0	0	0	0	0	0	0	0	0	0	0	0	0	0.167899	0	0	0	0	0	0	0	0	0	0	-0.0204707	0	0	0	0	0	0	0	0	0	0	0	0	0	0	0	0	0	0	0	0	0	0.0375527	-0.394194	0	0	0	0	0	0	0	0	0	0	0	0	0	0	0	0	0	0	0	0	-0.0192402	0	0	0	0	0	0	0	0	0	0	0	0	0	0	0	0	0	0	0	0.108623	0	-0.0102468	0	0	0	0	0	0	0	0	0	0	-0.0261188	-0.0474225	0	0	0	0	0	0	0	0	0	0	0.000853431	0	0	0	0	0	0	0	0	0	0	0	0	0	0	0	0	0	-0.00400488	0	0	0	0.000116953	0	0	0	0	0	0	0	0	0.0951381	0	0	0	0	0	0	0	0	0	0	0	0	1.16189	0	0	0	0	0	0	0	0	0	0	0	0	0	0	0	0	0	0	0	0	0	-0.350054	0	0	0	0	0	0	0	0	0	0	-0.00192163	0	0	0	0	0	0	0	0	0	-0.00582675	0	0	0	0	0	0	0	0	0	0	0	0	-0.121936	0	0	0	0	0	0	0	0	0	0	-0.127035	0	0	0	0	0	0	0	0	0	-0.51987	0	0	0	0	0	0	0	0	0	0	0	0.000459412	0	0	0	0	0	0	0	0	0	0	0	0	0	0	0	0	0	0	0	0	0	-0.00141831	0	0	0	0	0	0	0	0	0	0	0	0	0	0	0	0	0	0	0	0	0	0	0	0	0	0	0	0	0	0	0	0	0.0246515	0	0	0	0	0	0	0	0	0	0	0.0466341	0	0	0	0	0	0	0	0	0	0	-0.119349	0.269121	0	0	0	0	0	0	0	0	0	0	0	0	0	0	0	0	0	0	0	0	0	-0.00811477	0	0	0	0	0	0	0	0	0	0	0	0	0	0	0	0	0	0	0	0	0	-0.00541457	0	0	0	0	0	0	0	0	0	0	-0.0447024	0	0	0	0	0	0	0	0	0	0	0.218603	0	0	0	0	0	0	0	0	0	0	-0.116106	0	0	0	0	0	0	0	0	0	0	0	0	0	0	0	0	0	0	0	0	0	0	0	0	0	0	0	0	0	0	0	0	-0.0979948	-0.0564868	0	0	0	0	0	0	0	0	0	0	0	0	0	0	0	0	0	0	0	0	0	0	0	0	0	0	0	0	0	0	0	0	0	0	0	0	0	0	0	0	0	0	0	0.010334	0	0	0	0	0	0	0	0	0	0	0	0	0	0	0	0	0	0	0	0	0	0.0735629	0	0	0	0	0	0	0	0	0	0	0	0	0	0	-0.0198202	0	0	0	0	0	0	-0.23497	0	0	0	0	0	0	0	0	0	0	0	0	0	0	0	0	0	0	0	0	0	-0.0911597	0	0	0	0	0	0	0	0	0	0	0	0	0	0	0	0	0	0	0	0	0	0	0	0	0	0	0	0	0	0	0	0	0	-0.0512672	0	0	0	0	0	0	0	0	0	0	0	0	0	0	0	0	0	0	0	0	0	0	0	0	0	0	0	0	0	0	0	0	0	0	0	0	0	0	0	0	0	0	0	0	0	0	0	0	0	0	0	0	0	0	0	0	0	0	0	0	0	0	0	0	0	-0.0287092	0	0	0	0	0	0	0	0	0	0	0	0	0	0	0	0	0	0	0	0	0	0	0	0	0	0	0	0	0	0	0	0	0	0	0	0	0	0	0	0	0	0	0	0	-0.018222	0	0	0	0	0	0	0	0	0	0	0	0	0	0	0	0	0	0	0	0	0	0	0	0	0	0	0	0	0	0	0	0	-0.571115	0	0	0	0	0	0	0	0	0	0	0	0	0	0	0	0	0	0	0	0	0	0	0	0	0	0	0	0	0	0	0	0	0	0	0	0	0	0	0	0	0	0	0
1122.V2	0.282023	1.145	0.0188215	0	0	0	0	0	0	0	0	0	0	0	0	0	0	0	0	0	0	0	0	0	-0.0462162	0	0	0	0	0	0	0	0	0	0	0	0	0	0	0	0	0	0	0	0	0	0	0	0	0	0	0	0	0	0	0	0	0.00919701	0	0	0	0	0	0	0	0	0	0	0	0	0	0	0	0	0	0	0	0	0	0	0	0	0	0	0	0	0	0	0	0	0	0	0	0	0	0	0	0	0	0	0	0	0	0	0	0	0	0	0	0	0	0	0	0	0	0	0	0	0	0	0	0	0	0	0	0	0	0	0	0	0	0	0	0	0	0	0	0	0	0	0	0	0	0	0	0	0	0	0	0	0	0	0	0	0	0	0	0	0	0	0	0	0	0	0	0	0	0	0	0	0	0	0	0	0	0	0	0	0	-0.973568	0	0	0	0	0	0	0	0	0	0	0	0	0	0	0	0	0	0	0	0	0	0	0	0	0	0	0	0	0	0	0	0	0	0	0	0	0	0	0	0	0	0	0	0.517648	0	0	0	0	0	0	-0.00469023	0	0	0	0	0	0	0	0	0	0	0	0	0	0	0	0	0	0	0	0	0	0	0	0	0	0	0	0	0	0	0	0	0	0	0	0	0	0	0	0	0	0	0	0	0	0	0	0	0	0	0	0	0	0	0	0	0	0	0	0	0	0	0	0	0	0	0	0	0	0	0	0	0	0	0	0	0	0	0	0	0	0	0	0	0	0	0	0	0	0	0	0	0	0	0	0	0	0	0	-0.00736904	0	0	0	-0.516159	0	0	0	0	0	0	0	0	0	0	0	0	0	0	0	0	0	0	0	0	0	0	0	0	0.366248	0	0	0	0	0	0	0	0	0	0	0	0	0	0	0	0	0	0	0	0	0	0	0	0	0	0	0	0	0	0	0	0	0	0	0	0	0	0	0	0	0	0	0	0	0	0	0	0	0	0	0	0	0	0	0	0	0	0	0	0	0	0	0	0	0	0	0	0	0	0	0	0	0	0	0	0	0	0	0	0	0	0	0	0	0	0.0129378	0	0	0	0	0	0	0	0	0	0	0	0	0	0	0	0	0.215308	0	0	0	0	0	0	0	0	0	0	0	0	0	0	0	0	0	0	0	0	0	0	0	0	0	0	0	0	0	0	0	0	0	0	0	0	0	0	0	0	0	0	0	0	0	0	0	0	0	0	0	0	0	0	0	0	0	0	0	0	0	0	0	0	0	0	0	0	0	0	0	0	0	0	0	0	0	0	0	0	0	0	0	0	0	0	0	0	0	0	0	0	0	0.136142	0	0	0	0	0	0	0	0	0	0	0	0	0	0	0	0	0	0	0	0	0	0	0	0	0	0	0	0	0	0	0	0	0	0	0	0	0	0	0	0	0	0	0	0	0	0	0	0	0	0	0	0	0	0	0	5.90034e-05	0	0	0	0	0	0	0	0	0	0	0	0	0	0	0	0	0	0	0	0	0	0	0	0	0	0	0	0	0	0	0	0	0.551038	0	0	0	0	0	0	0	0	0	0	0	0	0	0	0	0	0	0.403612	0	0	0	0	0	0	0	0	0	0	-0.106572	0	0	0	0	0	0	0	0	0	0	-0.210767	0	0	0	0	0	0	0	0	0	0	-0.182494	-0.152961	0	0	0	0	0	0	0	0	0	0	-0.369487	0	0	0	0	0	0	0	0	0	0	-0.190747	0	0	0	0	0	0	0	0	0	0	0.0834699	0	0	0	0	0	0	0	0	0	0	-0.144873	0	0	0	0	0	0	0	0	0	0	-0.0146722	0	0	0	0	0	0	0	0	0	0	-0.031875	0	0	0	0	0	0	0	0	0	0	0.106693	0	0	0	0	0	0	0	0	0	0	0	0	0	0	0	0	0	0	0	0	0	-0.0507655	0	0.13031	0	0	0	0	0	0	0	0	0.0432786	0.0399113	0	0	0	0	0	0	0	0	0	0	0	0	0	0	0	0	0	0	0	0	0	0.379607	0	0	0	0	0	0	0	0	0	0	-0.020354	0	0	0	0	0	0	0	0	0	0	0	0	0	0	0	0	0	0	0	0	0	0.0629213	0.326525	0	0	0	0	0	0	0	0	0	0	0	0	0	0	0	0	0	0	0	0	-0.0169851	0	0	0	0	0	0	0	0	0	0	0	0	0	0	0	0	0	0	0	-0.0758897	0	-0.00399699	0	0	0	0	0	0	0	0	0	0	-0.0261188	-0.0407712	0	0	0	0	0	0	0	0	0	0	0.00220937	0	0	0	0	0	0	0	0	0	0	0	0	0	0	0	0	0	-0.00287377	0	0	0	0.000116953	0	0	0	0	0	0	0	0	-0.0891789	0	0	0	0	0	0	0	0	0	0	0	0	0.987207	0	0	0	0	0	0	0	0	0	0	0	0	0	0	0	0	0	0	0	0	0	0.286608	0	0	0	0	0	0	0	0	0	0	0.000797285	0	0	0	0	0	0	0	0	0	0.0015195	0	0	0	0	0	0	0	0	0	0	0	0	-0.157668	0	0	0	0	0	0	0	0	0	0	-0.166631	0	0	0	0	0	0	0	0	0	-0.502451	0	0	0	0	0	0	0	0	0	0	0	0.00337648	0	0	0	0	0	0	0	0	0	0	0	0	0	0	0	0	0	0	0	0	0	-0.00141831	0	0	0	0	0	0	0	0	0	0	0	0	0	0	0	0	0	0	0	0	0	0	0	0	0	0	0	0	0	0	0	0	0.0246515	0	0	0	0	0	0	0	0	0	0	0.0978173	0	0	0	0	0	0	0	0	0	0	-0.263828	0.702624	0	0	0	0	0	0	0	0	0	0	0	0	0	0	0	0	0	0	0	0	0	0.00689799	0	0	0	0	0	0	0	0	0	0	0	0	0	0	0	0	0	0	0	0	0	0.0129314	0	0	0	0	0	0	0	0	0	0	-0.0407737	0	0	0	0	0	0	0	0	0	0	0.245569	0	0	0	0	0	0	0	0	0	0	0.0292542	0	0	0	0	0	0	0	0	0	0	0	0	0	0	0	0	0	0	0	0	0	0	0	0	0	0	0	0	0	0	0	0	0.229901	-0.0388686	0	0	0	0	0	0	0	0	0	0	0	0	0	0	0	0	0	0	0	0	0	0	0	0	0	0	0	0	0	0	0	0	0	0	0	0	0	0	0	0	0	0	0	0.010334	0	0	0	0	0	0	0	0	0	0	0	0	0	0	0	0	0	0	0	0	0	0.0817895	0	0	0	0	0	0	0	0	0	0	0	0	0	0	-0.00357351	0	0	0	0	0	0	-0.120021	0	0	0	0	0	0	0	0	0	0	0	0	0	0	0	0	0	0	0	0	0	0.111904	0	0	0	0	0	0	0	0	0	0	0	0	0	0	0	0	0	0	0	0	0	0	0	0	0	0	0	0	0	0	0	0	0	-0.0547233	0	0	0	0	0	0	0	0	0	0	0	0	0	0	0	0	0	0	0	0	0	0	0	0	0	0	0	0	0	0	0	0	0	0	0	0	0	0	0	0	0	0	0	0	0	0	0	0	0	0	0	0	0	0	0	0	0	0	0	0	0	0	0	0	0	-0.0287092	0	0	0	0	0	0	0	0	0	0	0	0	0	0	0	0	0	0	0	0	0	0	0	0	0	0	0	0	0	0	0	0	0	0	0	0	0	0	0	0	0	0	0	0	-0.0112807	0	0	0	0	0	0	0	0	0	0	0	0	0	0	0	0	0	0	0	0	0	0	0	0	0	0	0	0	0	0	0	0	-0.481474	0	0	0	0	0	0	0	0	0	0	0	0	0	0	0	0	0	0	0	0	0	0	0	0	0	0	0	0	0	0	0	0	0	0	0	0	0	0	0	0	0	0	0
1126.V2	-0.0506979	1.42517	0.0223557	0	0	0	0	0	0	0	0	0	0	0	0	0	0	0	0	0	0	0	0	0	-0.0543748	0	0	0	0	0	0	0	0	0	0	0	0	0	0	0	0	0	0	0	0	0	0	0	0	0	0	0	0	0	0	0	0	0.0096369	0	0	0	0	0	0	0	0	0	0	0	0	0	0	0	0	0	0	0	0	0	0	0	0	0	0	0	0	0	0	0	0	0	0	0	0	0	0	0	0	0	0	0	0	0	0	0	0	0	0	0	0	0	0	0	0	0	0	0	0	0	0	0	0	0	0	0	0	0	0	0	0	0	0	0	0	0	0	0	0	0	0	0	0	0	0	0	0	0	0	0	0	0	0	0	0	0	0	0	0	0	0	0	0	0	0	0	0	0	0	0	0	0	0	0	0	0	0	0	0	0	0.123369	0	0	0	0	0	0	0	0	0	0	0	0	0	0	0	0	0	0	0	0	0	0	0	0	0	0	0	0	0	0	0	0	0	0	0	0	0	0	0	0	0	0	0	0.518274	0	0	0	0	0	0	-0.00469023	0	0	0	0	0	0	0	0	0	0	0	0	0	0	0	0	0	0	0	0	0	0	0	0	0	0	0	0	0	0	0	0	0	0	0	0	0	0	0	0	0	0	0	0	0	0	0	0	0	0	0	0	0	0	0	0	0	0	0	0	0	0	0	0	0	0	0	0	0	0	0	0	0	0	0	0	0	0	0	0	0	0	0	0	0	0	0	0	0	0	0	0	0	0	0	0	0	0	0	-0.00543362	0	0	0	-0.643039	0	0	0	0	0	0	0	0	0	0	0	0	0	0	0	0	0	0	0	0	0	0	0	0	0.381085	0	0	0	0	0	0	0	0	0	0	0	0	0	0	0	0	0	0	0	0	0	0	0	0	0	0	0	0	0	0	0	0	0	0	0	0	0	0	0	0	0	0	0	0	0	0	0	0	0	0	0	0	0	0	0	0	0	0	0	0	0	0	0	0	0	0	0	0	0	0	0	0	0	0	0	0	0	0	0	0	0	0	0	0	0	0.0129378	0	0	0	0	0	0	0	0	0	0	0	0	0	0	0	0	-0.194395	0	0	0	0	0	0	0	0	0	0	0	0	0	0	0	0	0	0	0	0	0	0	0	0	0	0	0	0	0	0	0	0	0	0	0	0	0	0	0	0	0	0	0	0	0	0	0	0	0	0	0	0	0	0	0	0	0	0	0	0	0	0	0	0	0	0	0	0	0	0	0	0	0	0	0	0	0	0	0	0	0	0	0	0	0	0	0	0	0	0	0	0	0	0.137021	0	0	0	0	0	0	0	0	0	0	0	0	0	0	0	0	0	0	0	0	0	0	0	0	0	0	0	0	0	0	0	0	0	0	0	0	0	0	0	0	0	0	0	0	0	0	0	0	0	0	0	0	0	0	0	5.90034e-05	0	0	0	0	0	0	0	0	0	0	0	0	0	0	0	0	0	0	0	0	0	0	0	0	0	0	0	0	0	0	0	0	-0.165297	0	0	0	0	0	0	0	0	0	0	0	0	0	0	0	0	0	0.423181	0	0	0	0	0	0	0	0	0	0	-0.106602	0	0	0	0	0	0	0	0	0	0	-0.215676	0	0	0	0	0	0	0	0	0	0	0.223235	0.151051	0	0	0	0	0	0	0	0	0	0	0.747673	0	0	0	0	0	0	0	0	0	0	-0.181017	0	0	0	0	0	0	0	0	0	0	0.0846893	0	0	0	0	0	0	0	0	0	0	-0.133171	0	0	0	0	0	0	0	0	0	0	-0.0146722	0	0	0	0	0	0	0	0	0	0	-0.00757001	0	0	0	0	0	0	0	0	0	0	0.175794	0	0	0	0	0	0	0	0	0	0	0	0	0	0	0	0	0	0	0	0	0	0.0678867	0	0.078468	0	0	0	0	0	0	0	0	0.0432786	0.0393991	0	0	0	0	0	0	0	0	0	0	0	0	0	0	0	0	0	0	0	0	0	0.379607	0	0	0	0	0	0	0	0	0	0	-0.0190744	0	0	0	0	0	0	0	0	0	0	0	0	0	0	0	0	0	0	0	0	0	0.0634609	0.326525	0	0	0	0	0	0	0	0	0	0	0	0	0	0	0	0	0	0	0	0	-0.0156582	0	0	0	0	0	0	0	0	0	0	0	0	0	0	0	0	0	0	0	0.107101	0	0.00973782	0	0	0	0	0	0	0	0	0	0	-0.00989766	-0.0316062	0	0	0	0	0	0	0	0	0	0	0.00220937	0	0	0	0	0	0	0	0	0	0	0	0	0	0	0	0	0	-0.00400801	0	0	0	4.65423e-05	0	0	0	0	0	0	0	0	-0.0373616	0	0	0	0	0	0	0	0	0	0	0	0	-1.08999	0	0	0	0	0	0	0	0	0	0	0	0	0	0	0	0	0	0	0	0	0	0.357898	0	0	0	0	0	0	0	0	0	0	0.000797285	0	0	0	0	0	0	0	0	0	-0.00296303	0	0	0	0	0	0	0	0	0	0	0	0	-0.157668	0	0	0	0	0	0	0	0	0	0	-0.115611	0	0	0	0	0	0	0	0	0	-0.532452	0	0	0	0	0	0	0	0	0	0	0	0.00337648	0	0	0	0	0	0	0	0	0	0	0	0	0	0	0	0	0	0	0	0	0	-0.00141831	0	0	0	0	0	0	0	0	0	0	0	0	0	0	0	0	0	0	0	0	0	0	0	0	0	0	0	0	0	0	0	0	0.0246515	0	0	0	0	0	0	0	0	0	0	0.137275	0	0	0	0	0	0	0	0	0	0	-0.293796	-0.629485	0	0	0	0	0	0	0	0	0	0	0	0	0	0	0	0	0	0	0	0	0	0.0043583	0	0	0	0	0	0	0	0	0	0	0	0	0	0	0	0	0	0	0	0	0	-0.00339214	0	0	0	0	0	0	0	0	0	0	0.0487269	0	0	0	0	0	0	0	0	0	0	0.234878	0	0	0	0	0	0	0	0	0	0	0.0292542	0	0	0	0	0	0	0	0	0	0	0	0	0	0	0	0	0	0	0	0	0	0	0	0	0	0	0	0	0	0	0	0	0.229901	0.0838318	0	0	0	0	0	0	0	0	0	0	0	0	0	0	0	0	0	0	0	0	0	0	0	0	0	0	0	0	0	0	0	0	0	0	0	0	0	0	0	0	0	0	0	0.010334	0	0	0	0	0	0	0	0	0	0	0	0	0	0	0	0	0	0	0	0	0	0.0728936	0	0	0	0	0	0	0	0	0	0	0	0	0	0	-0.00357351	0	0	0	0	0	0	-0.15934	0	0	0	0	0	0	0	0	0	0	0	0	0	0	0	0	0	0	0	0	0	0.107841	0	0	0	0	0	0	0	0	0	0	0	0	0	0	0	0	0	0	0	0	0	0	0	0	0	0	0	0	0	0	0	0	0	-0.0512672	0	0	0	0	0	0	0	0	0	0	0	0	0	0	0	0	0	0	0	0	0	0	0	0	0	0	0	0	0	0	0	0	0	0	0	0	0	0	0	0	0	0	0	0	0	0	0	0	0	0	0	0	0	0	0	0	0	0	0	0	0	0	0	0	0	0.0412195	0	0	0	0	0	0	0	0	0	0	0	0	0	0	0	0	0	0	0	0	0	0	0	0	0	0	0	0	0	0	0	0	0	0	0	0	0	0	0	0	0	0	0	0	-0.0171814	0	0	0	0	0	0	0	0	0	0	0	0	0	0	0	0	0	0	0	0	0	0	0	0	0	0	0	0	0	0	0	0	-0.479397	0	0	0	0	0	0	0	0	0	0	0	0	0	0	0	0	0	0	0	0	0	0	0	0	0	0	0	0	0	0	0	0	0	0	0	0	0	0	0	0	0	0	0
1229.V2	0.340473	-0.661351	0.0194089	0	0	0	0	0	0	0	0	0	0	0	0	0	0	0	0	0	0	0	0	0	-0.0777007	0	0	0	0	0	0	0	0	0	0	0	0	0	0	0	0	0	0	0	0	0	0	0	0	0	0	0	0	0	0	0	0	0.012233	0	0	0	0	0	0	0	0	0	0	0	0	0	0	0	0	0	0	0	0	0	0	0	0	0	0	0	0	0	0	0	0	0	0	0	0	0	0	0	0	0	0	0	0	0	0	0	0	0	0	0	0	0	0	0	0	0	0	0	0	0	0	0	0	0	0	0	0	0	0	0	0	0	0	0	0	0	0	0	0	0	0	0	0	0	0	0	0	0	0	0	0	0	0	0	0	0	0	0	0	0	0	0	0	0	0	0	0	0	0	0	0	0	0	0	0	0	0	0	0	0	1.63308	0	0	0	0	0	0	0	0	0	0	0	0	0	0	0	0	0	0	0	0	0	0	0	0	0	0	0	0	0	0	0	0	0	0	0	0	0	0	0	0	0	0	0	0.357808	0	0	0	0	0	0	0.010459	0	0	0	0	0	0	0	0	0	0	0	0	0	0	0	0	0	0	0	0	0	0	0	0	0	0	0	0	0	0	0	0	0	0	0	0	0	0	0	0	0	0	0	0	0	0	0	0	0	0	0	0	0	0	0	0	0	0	0	0	0	0	0	0	0	0	0	0	0	0	0	0	0	0	0	0	0	0	0	0	0	0	0	0	0	0	0	0	0	0	0	0	0	0	0	0	0	0	0	-0.00839647	0	0	0	-0.755885	0	0	0	0	0	0	0	0	0	0	0	0	0	0	0	0	0	0	0	0	0	0	0	0	0.230184	0	0	0	0	0	0	0	0	0	0	0	0	0	0	0	0	0	0	0	0	0	0	0	0	0	0	0	0	0	0	0	0	0	0	0	0	0	0	0	0	0	0	0	0	0	0	0	0	0	0	0	0	0	0	0	0	0	0	0	0	0	0	0	0	0	0	0	0	0	0	0	0	0	0	0	0	0	0	0	0	0	0	0	0	0	-0.00417253	0	0	0	0	0	0	0	0	0	0	0	0	0	0	0	0	-0.15483	0	0	0	0	0	0	0	0	0	0	0	0	0	0	0	0	0	0	0	0	0	0	0	0	0	0	0	0	0	0	0	0	0	0	0	0	0	0	0	0	0	0	0	0	0	0	0	0	0	0	0	0	0	0	0	0	0	0	0	0	0	0	0	0	0	0	0	0	0	0	0	0	0	0	0	0	0	0	0	0	0	0	0	0	0	0	0	0	0	0	0	0	0	0.137021	0	0	0	0	0	0	0	0	0	0	0	0	0	0	0	0	0	0	0	0	0	0	0	0	0	0	0	0	0	0	0	0	0	0	0	0	0	0	0	0	0	0	0	0	0	0	0	0	0	0	0	0	0	0	0	5.90034e-05	0	0	0	0	0	0	0	0	0	0	0	0	0	0	0	0	0	0	0	0	0	0	0	0	0	0	0	0	0	0	0	0	0.32358	0	0	0	0	0	0	0	0	0	0	0	0	0	0	0	0	0	-0.305316	0	0	0	0	0	0	0	0	0	0	-0.275119	0	0	0	0	0	0	0	0	0	0	-0.183402	0	0	0	0	0	0	0	0	0	0	-0.174843	0.173324	0	0	0	0	0	0	0	0	0	0	-0.112016	0	0	0	0	0	0	0	0	0	0	0.0401078	0	0	0	0	0	0	0	0	0	0	0.0725139	0	0	0	0	0	0	0	0	0	0	0.124953	0	0	0	0	0	0	0	0	0	0	0.0171711	0	0	0	0	0	0	0	0	0	0	-0.00833737	0	0	0	0	0	0	0	0	0	0	0.0854174	0	0	0	0	0	0	0	0	0	0	0	0	0	0	0	0	0	0	0	0	0	0.0678867	0	0.111111	0	0	0	0	0	0	0	0	-0.0387919	-0.0434475	0	0	0	0	0	0	0	0	0	0	0	0	0	0	0	0	0	0	0	0	0	-0.365965	0	0	0	0	0	0	0	0	0	0	0.025956	0	0	0	0	0	0	0	0	0	0	0	0	0	0	0	0	0	0	0	0	0	-0.0573416	0.297742	0	0	0	0	0	0	0	0	0	0	0	0	0	0	0	0	0	0	0	0	-0.0340583	0	0	0	0	0	0	0	0	0	0	0	0	0	0	0	0	0	0	0	0.116819	0	-0.0048813	0	0	0	0	0	0	0	0	0	0	0.0088558	-0.0588829	0	0	0	0	0	0	0	0	0	0	0.00220937	0	0	0	0	0	0	0	0	0	0	0	0	0	0	0	0	0	0.010168	0	0	0	-6.02313e-05	0	0	0	0	0	0	0	0	-0.0369631	0	0	0	0	0	0	0	0	0	0	0	0	-1.08673	0	0	0	0	0	0	0	0	0	0	0	0	0	0	0	0	0	0	0	0	0	0.0588324	0	0	0	0	0	0	0	0	0	0	0.000480204	0	0	0	0	0	0	0	0	0	-0.00296303	0	0	0	0	0	0	0	0	0	0	0	0	0.116734	0	0	0	0	0	0	0	0	0	0	0.327145	0	0	0	0	0	0	0	0	0	-0.497251	0	0	0	0	0	0	0	0	0	0	0	0.00478237	0	0	0	0	0	0	0	0	0	0	0	0	0	0	0	0	0	0	0	0	0	0.00191888	0	0	0	0	0	0	0	0	0	0	0	0	0	0	0	0	0	0	0	0	0	0	0	0	0	0	0	0	0	0	0	0	0.0246515	0	0	0	0	0	0	0	0	0	0	0.140291	0	0	0	0	0	0	0	0	0	0	0.243362	-0.615774	0	0	0	0	0	0	0	0	0	0	0	0	0	0	0	0	0	0	0	0	0	0.0043583	0	0	0	0	0	0	0	0	0	0	0	0	0	0	0	0	0	0	0	0	0	0.0123587	0	0	0	0	0	0	0	0	0	0	-0.0221732	0	0	0	0	0	0	0	0	0	0	-0.0734868	0	0	0	0	0	0	0	0	0	0	0.0840538	0	0	0	0	0	0	0	0	0	0	0	0	0	0	0	0	0	0	0	0	0	0	0	0	0	0	0	0	0	0	0	0	-0.255318	0.0402056	0	0	0	0	0	0	0	0	0	0	0	0	0	0	0	0	0	0	0	0	0	0	0	0	0	0	0	0	0	0	0	0	0	0	0	0	0	0	0	0	0	0	0	0.010334	0	0	0	0	0	0	0	0	0	0	0	0	0	0	0	0	0	0	0	0	0	-0.234595	0	0	0	0	0	0	0	0	0	0	0	0	0	0	0.0308318	0	0	0	0	0	0	-0.0734815	0	0	0	0	0	0	0	0	0	0	0	0	0	0	0	0	0	0	0	0	0	0.11978	0	0	0	0	0	0	0	0	0	0	0	0	0	0	0	0	0	0	0	0	0	0	0	0	0	0	0	0	0	0	0	0	0	-0.0512672	0	0	0	0	0	0	0	0	0	0	0	0	0	0	0	0	0	0	0	0	0	0	0	0	0	0	0	0	0	0	0	0	0	0	0	0	0	0	0	0	0	0	0	0	0	0	0	0	0	0	0	0	0	0	0	0	0	0	0	0	0	0	0	0	0	-0.0280585	0	0	0	0	0	0	0	0	0	0	0	0	0	0	0	0	0	0	0	0	0	0	0	0	0	0	0	0	0	0	0	0	0	0	0	0	0	0	0	0	0	0	0	0	-0.00934491	0	0	0	0	0	0	0	0	0	0	0	0	0	0	0	0	0	0	0	0	0	0	0	0	0	0	0	0	0	0	0	0	-0.62186	0	0	0	0	0	0	0	0	0	0	0	0	0	0	0	0	0	0	0	0	0	0	0	0	0	0	0	0	0	0	0	0	0	0	0	0	0	0	0	0	0	0	0
1435.V2	-0.0791945	-0.632135	-0.0820965	0	0	0	0	0	0	0	0	0	0	0	0	0	0	0	0	0	0	0	0	0	0.189634	0	0	0	0	0	0	0	0	0	0	0	0	0	0	0	0	0	0	0	0	0	0	0	0	0	0	0	0	0	0	0	0	-0.0477488	0	0	0	0	0	0	0	0	0	0	0	0	0	0	0	0	0	0	0	0	0	0	0	0	0	0	0	0	0	0	0	0	0	0	0	0	0	0	0	0	0	0	0	0	0	0	0	0	0	0	0	0	0	0	0	0	0	0	0	0	0	0	0	0	0	0	0	0	0	0	0	0	0	0	0	0	0	0	0	0	0	0	0	0	0	0	0	0	0	0	0	0	0	0	0	0	0	0	0	0	0	0	0	0	0	0	0	0	0	0	0	0	0	0	0	0	0	0	0	0	0	1.93827	0	0	0	0	0	0	0	0	0	0	0	0	0	0	0	0	0	0	0	0	0	0	0	0	0	0	0	0	0	0	0	0	0	0	0	0	0	0	0	0	0	0	0	-0.394939	0	0	0	0	0	0	-0.0118738	0	0	0	0	0	0	0	0	0	0	0	0	0	0	0	0	0	0	0	0	0	0	0	0	0	0	0	0	0	0	0	0	0	0	0	0	0	0	0	0	0	0	0	0	0	0	0	0	0	0	0	0	0	0	0	0	0	0	0	0	0	0	0	0	0	0	0	0	0	0	0	0	0	0	0	0	0	0	0	0	0	0	0	0	0	0	0	0	0	0	0	0	0	0	0	0	0	0	0	-0.00997348	0	0	0	0.967963	0	0	0	0	0	0	0	0	0	0	0	0	0	0	0	0	0	0	0	0	0	0	0	0	0.230184	0	0	0	0	0	0	0	0	0	0	0	0	0	0	0	0	0	0	0	0	0	0	0	0	0	0	0	0	0	0	0	0	0	0	0	0	0	0	0	0	0	0	0	0	0	0	0	0	0	0	0	0	0	0	0	0	0	0	0	0	0	0	0	0	0	0	0	0	0	0	0	0	0	0	0	0	0	0	0	0	0	0	0	0	0	-0.0108666	0	0	0	0	0	0	0	0	0	0	0	0	0	0	0	0	0.156019	0	0	0	0	0	0	0	0	0	0	0	0	0	0	0	0	0	0	0	0	0	0	0	0	0	0	0	0	0	0	0	0	0	0	0	0	0	0	0	0	0	0	0	0	0	0	0	0	0	0	0	0	0	0	0	0	0	0	0	0	0	0	0	0	0	0	0	0	0	0	0	0	0	0	0	0	0	0	0	0	0	0	0	0	0	0	0	0	0	0	0	0	0	-0.0591436	0	0	0	0	0	0	0	0	0	0	0	0	0	0	0	0	0	0	0	0	0	0	0	0	0	0	0	0	0	0	0	0	0	0	0	0	0	0	0	0	0	0	0	0	0	0	0	0	0	0	0	0	0	0	0	5.90034e-05	0	0	0	0	0	0	0	0	0	0	0	0	0	0	0	0	0	0	0	0	0	0	0	0	0	0	0	0	0	0	0	0	-0.112427	0	0	0	0	0	0	0	0	0	0	0	0	0	0	0	0	0	-0.58898	0	0	0	0	0	0	0	0	0	0	-0.290421	0	0	0	0	0	0	0	0	0	0	0.0216456	0	0	0	0	0	0	0	0	0	0	0.105188	0.178884	0	0	0	0	0	0	0	0	0	0	-0.78356	0	0	0	0	0	0	0	0	0	0	-0.18876	0	0	0	0	0	0	0	0	0	0	-0.0589168	0	0	0	0	0	0	0	0	0	0	-0.150703	0	0	0	0	0	0	0	0	0	0	-0.0106565	0	0	0	0	0	0	0	0	0	0	0.0335062	0	0	0	0	0	0	0	0	0	0	-0.28352	0	0	0	0	0	0	0	0	0	0	0	0	0	0	0	0	0	0	0	0	0	0.027384	0	0.0862592	0	0	0	0	0	0	0	0	-0.0409133	0.0111307	0	0	0	0	0	0	0	0	0	0	0	0	0	0	0	0	0	0	0	0	0	-0.386848	0	0	0	0	0	0	0	0	0	0	0.00540373	0	0	0	0	0	0	0	0	0	0	0	0	0	0	0	0	0	0	0	0	0	-0.037129	-0.358607	0	0	0	0	0	0	0	0	0	0	0	0	0	0	0	0	0	0	0	0	0.0332382	0	0	0	0	0	0	0	0	0	0	0	0	0	0	0	0	0	0	0	-0.0511901	0	0.0106545	0	0	0	0	0	0	0	0	0	0	0.0088558	0.103173	0	0	0	0	0	0	0	0	0	0	-0.00261729	0	0	0	0	0	0	0	0	0	0	0	0	0	0	0	0	0	0.0100324	0	0	0	-6.02313e-05	0	0	0	0	0	0	0	0	0.0393779	0	0	0	0	0	0	0	0	0	0	0	0	-1.07689	0	0	0	0	0	0	0	0	0	0	0	0	0	0	0	0	0	0	0	0	0	0.235258	0	0	0	0	0	0	0	0	0	0	-0.00263109	0	0	0	0	0	0	0	0	0	-0.00938054	0	0	0	0	0	0	0	0	0	0	0	0	-0.0237694	0	0	0	0	0	0	0	0	0	0	0.338515	0	0	0	0	0	0	0	0	0	0.233479	0	0	0	0	0	0	0	0	0	0	0	-0.00310326	0	0	0	0	0	0	0	0	0	0	0	0	0	0	0	0	0	0	0	0	0	0.000775307	0	0	0	0	0	0	0	0	0	0	0	0	0	0	0	0	0	0	0	0	0	0	0	0	0	0	0	0	0	0	0	0	-0.0625288	0	0	0	0	0	0	0	0	0	0	-0.21044	0	0	0	0	0	0	0	0	0	0	0.223903	-0.545589	0	0	0	0	0	0	0	0	0	0	0	0	0	0	0	0	0	0	0	0	0	0.00162173	0	0	0	0	0	0	0	0	0	0	0	0	0	0	0	0	0	0	0	0	0	-0.00534255	0	0	0	0	0	0	0	0	0	0	-0.0206544	0	0	0	0	0	0	0	0	0	0	-0.262213	0	0	0	0	0	0	0	0	0	0	-0.062038	0	0	0	0	0	0	0	0	0	0	0	0	0	0	0	0	0	0	0	0	0	0	0	0	0	0	0	0	0	0	0	0	-0.0974164	0.0585543	0	0	0	0	0	0	0	0	0	0	0	0	0	0	0	0	0	0	0	0	0	0	0	0	0	0	0	0	0	0	0	0	0	0	0	0	0	0	0	0	0	0	0	-0.0293866	0	0	0	0	0	0	0	0	0	0	0	0	0	0	0	0	0	0	0	0	0	-0.307786	0	0	0	0	0	0	0	0	0	0	0	0	0	0	0.0308318	0	0	0	0	0	0	0.387719	0	0	0	0	0	0	0	0	0	0	0	0	0	0	0	0	0	0	0	0	0	-0.117031	0	0	0	0	0	0	0	0	0	0	0	0	0	0	0	0	0	0	0	0	0	0	0	0	0	0	0	0	0	0	0	0	0	0.054613	0	0	0	0	0	0	0	0	0	0	0	0	0	0	0	0	0	0	0	0	0	0	0	0	0	0	0	0	0	0	0	0	0	0	0	0	0	0	0	0	0	0	0	0	0	0	0	0	0	0	0	0	0	0	0	0	0	0	0	0	0	0	0	0	0	0.0162106	0	0	0	0	0	0	0	0	0	0	0	0	0	0	0	0	0	0	0	0	0	0	0	0	0	0	0	0	0	0	0	0	0	0	0	0	0	0	0	0	0	0	0	0	0.0151639	0	0	0	0	0	0	0	0	0	0	0	0	0	0	0	0	0	0	0	0	0	0	0	0	0	0	0	0	0	0	0	0	0.265293	0	0	0	0	0	0	0	0	0	0	0	0	0	0	0	0	0	0	0	0	0	0	0	0	0	0	0	0	0	0	0	0	0	0	0	0	0	0	0	0	0	0	0
1468.V2	-0.0859917	-0.630785	-0.0519738	0	0	0	0	0	0	0	0	0	0	0	0	0	0	0	0	0	0	0	0	0	-0.0649976	0	0	0	0	0	0	0	0	0	0	0	0	0	0	0	0	0	0	0	0	0	0	0	0	0	0	0	0	0	0	0	0	-0.0455539	0	0	0	0	0	0	0	0	0	0	0	0	0	0	0	0	0	0	0	0	0	0	0	0	0	0	0	0	0	0	0	0	0	0	0	0	0	0	0	0	0	0	0	0	0	0	0	0	0	0	0	0	0	0	0	0	0	0	0	0	0	0	0	0	0	0	0	0	0	0	0	0	0	0	0	0	0	0	0	0	0	0	0	0	0	0	0	0	0	0	0	0	0	0	0	0	0	0	0	0	0	0	0	0	0	0	0	0	0	0	0	0	0	0	0	0	0	0	0	0	0	1.8015	0	0	0	0	0	0	0	0	0	0	0	0	0	0	0	0	0	0	0	0	0	0	0	0	0	0	0	0	0	0	0	0	0	0	0	0	0	0	0	0	0	0	0	-0.429013	0	0	0	0	0	0	-0.0118738	0	0	0	0	0	0	0	0	0	0	0	0	0	0	0	0	0	0	0	0	0	0	0	0	0	0	0	0	0	0	0	0	0	0	0	0	0	0	0	0	0	0	0	0	0	0	0	0	0	0	0	0	0	0	0	0	0	0	0	0	0	0	0	0	0	0	0	0	0	0	0	0	0	0	0	0	0	0	0	0	0	0	0	0	0	0	0	0	0	0	0	0	0	0	0	0	0	0	0	-0.00511189	0	0	0	1.04553	0	0	0	0	0	0	0	0	0	0	0	0	0	0	0	0	0	0	0	0	0	0	0	0	0.230184	0	0	0	0	0	0	0	0	0	0	0	0	0	0	0	0	0	0	0	0	0	0	0	0	0	0	0	0	0	0	0	0	0	0	0	0	0	0	0	0	0	0	0	0	0	0	0	0	0	0	0	0	0	0	0	0	0	0	0	0	0	0	0	0	0	0	0	0	0	0	0	0	0	0	0	0	0	0	0	0	0	0	0	0	0	-0.0155769	0	0	0	0	0	0	0	0	0	0	0	0	0	0	0	0	-0.195538	0	0	0	0	0	0	0	0	0	0	0	0	0	0	0	0	0	0	0	0	0	0	0	0	0	0	0	0	0	0	0	0	0	0	0	0	0	0	0	0	0	0	0	0	0	0	0	0	0	0	0	0	0	0	0	0	0	0	0	0	0	0	0	0	0	0	0	0	0	0	0	0	0	0	0	0	0	0	0	0	0	0	0	0	0	0	0	0	0	0	0	0	0	-0.151002	0	0	0	0	0	0	0	0	0	0	0	0	0	0	0	0	0	0	0	0	0	0	0	0	0	0	0	0	0	0	0	0	0	0	0	0	0	0	0	0	0	0	0	0	0	0	0	0	0	0	0	0	0	0	0	5.90034e-05	0	0	0	0	0	0	0	0	0	0	0	0	0	0	0	0	0	0	0	0	0	0	0	0	0	0	0	0	0	0	0	0	-0.149886	0	0	0	0	0	0	0	0	0	0	0	0	0	0	0	0	0	0.409014	0	0	0	0	0	0	0	0	0	0	-0.122656	0	0	0	0	0	0	0	0	0	0	0.0678038	0	0	0	0	0	0	0	0	0	0	0.114786	-0.157825	0	0	0	0	0	0	0	0	0	0	-0.717438	0	0	0	0	0	0	0	0	0	0	-0.217589	0	0	0	0	0	0	0	0	0	0	-0.0558134	0	0	0	0	0	0	0	0	0	0	-0.152519	0	0	0	0	0	0	0	0	0	0	0.0114316	0	0	0	0	0	0	0	0	0	0	0.0230575	0	0	0	0	0	0	0	0	0	0	-0.259914	0	0	0	0	0	0	0	0	0	0	0	0	0	0	0	0	0	0	0	0	0	-0.0487634	0	0.0801947	0	0	0	0	0	0	0	0	-0.0421907	-0.00424792	0	0	0	0	0	0	0	0	0	0	0	0	0	0	0	0	0	0	0	0	0	-0.387367	0	0	0	0	0	0	0	0	0	0	0.0210931	0	0	0	0	0	0	0	0	0	0	0	0	0	0	0	0	0	0	0	0	0	-0.0389255	-0.387132	0	0	0	0	0	0	0	0	0	0	0	0	0	0	0	0	0	0	0	0	-0.0241082	0	0	0	0	0	0	0	0	0	0	0	0	0	0	0	0	0	0	0	-0.051905	0	-0.00674923	0	0	0	0	0	0	0	0	0	0	0.0233695	0.105422	0	0	0	0	0	0	0	0	0	0	-0.00261729	0	0	0	0	0	0	0	0	0	0	0	0	0	0	0	0	0	-0.00630393	0	0	0	-0.00015135	0	0	0	0	0	0	0	0	0.0931903	0	0	0	0	0	0	0	0	0	0	0	0	1.01394	0	0	0	0	0	0	0	0	0	0	0	0	0	0	0	0	0	0	0	0	0	-0.157516	0	0	0	0	0	0	0	0	0	0	-0.00192163	0	0	0	0	0	0	0	0	0	0.00481053	0	0	0	0	0	0	0	0	0	0	0	0	0.0547998	0	0	0	0	0	0	0	0	0	0	-0.127555	0	0	0	0	0	0	0	0	0	-0.515912	0	0	0	0	0	0	0	0	0	0	0	0.00353417	0	0	0	0	0	0	0	0	0	0	0	0	0	0	0	0	0	0	0	0	0	-0.000573053	0	0	0	0	0	0	0	0	0	0	0	0	0	0	0	0	0	0	0	0	0	0	0	0	0	0	0	0	0	0	0	0	0.0246515	0	0	0	0	0	0	0	0	0	0	0.154699	0	0	0	0	0	0	0	0	0	0	0.236111	-0.216784	0	0	0	0	0	0	0	0	0	0	0	0	0	0	0	0	0	0	0	0	0	-0.00744351	0	0	0	0	0	0	0	0	0	0	0	0	0	0	0	0	0	0	0	0	0	0.0111414	0	0	0	0	0	0	0	0	0	0	-0.0322056	0	0	0	0	0	0	0	0	0	0	0.219021	0	0	0	0	0	0	0	0	0	0	0.0415277	0	0	0	0	0	0	0	0	0	0	0	0	0	0	0	0	0	0	0	0	0	0	0	0	0	0	0	0	0	0	0	0	-0.0979948	-0.0445054	0	0	0	0	0	0	0	0	0	0	0	0	0	0	0	0	0	0	0	0	0	0	0	0	0	0	0	0	0	0	0	0	0	0	0	0	0	0	0	0	0	0	0	0.010334	0	0	0	0	0	0	0	0	0	0	0	0	0	0	0	0	0	0	0	0	0	0.181892	0	0	0	0	0	0	0	0	0	0	0	0	0	0	-0.017925	0	0	0	0	0	0	-0.14175	0	0	0	0	0	0	0	0	0	0	0	0	0	0	0	0	0	0	0	0	0	-0.116925	0	0	0	0	0	0	0	0	0	0	0	0	0	0	0	0	0	0	0	0	0	0	0	0	0	0	0	0	0	0	0	0	0	0.086772	0	0	0	0	0	0	0	0	0	0	0	0	0	0	0	0	0	0	0	0	0	0	0	0	0	0	0	0	0	0	0	0	0	0	0	0	0	0	0	0	0	0	0	0	0	0	0	0	0	0	0	0	0	0	0	0	0	0	0	0	0	0	0	0	0	-0.0117002	0	0	0	0	0	0	0	0	0	0	0	0	0	0	0	0	0	0	0	0	0	0	0	0	0	0	0	0	0	0	0	0	0	0	0	0	0	0	0	0	0	0	0	0	0.0190769	0	0	0	0	0	0	0	0	0	0	0	0	0	0	0	0	0	0	0	0	0	0	0	0	0	0	0	0	0	0	0	0	-0.569805	0	0	0	0	0	0	0	0	0	0	0	0	0	0	0	0	0	0	0	0	0	0	0	0	0	0	0	0	0	0	0	0	0	0	0	0	0	0	0	0	0	0	0
1512.V2	-0.0755397	-0.687502	0.0139608	0	0	0	0	0	0	0	0	0	0	0	0	0	0	0	0	0	0	0	0	0	0.102157	0	0	0	0	0	0	0	0	0	0	0	0	0	0	0	0	0	0	0	0	0	0	0	0	0	0	0	0	0	0	0	0	0.0106005	0	0	0	0	0	0	0	0	0	0	0	0	0	0	0	0	0	0	0	0	0	0	0	0	0	0	0	0	0	0	0	0	0	0	0	0	0	0	0	0	0	0	0	0	0	0	0	0	0	0	0	0	0	0	0	0	0	0	0	0	0	0	0	0	0	0	0	0	0	0	0	0	0	0	0	0	0	0	0	0	0	0	0	0	0	0	0	0	0	0	0	0	0	0	0	0	0	0	0	0	0	0	0	0	0	0	0	0	0	0	0	0	0	0	0	0	0	0	0	0	0	-1.15391	0	0	0	0	0	0	0	0	0	0	0	0	0	0	0	0	0	0	0	0	0	0	0	0	0	0	0	0	0	0	0	0	0	0	0	0	0	0	0	0	0	0	0	0.469685	0	0	0	0	0	0	0.00710558	0	0	0	0	0	0	0	0	0	0	0	0	0	0	0	0	0	0	0	0	0	0	0	0	0	0	0	0	0	0	0	0	0	0	0	0	0	0	0	0	0	0	0	0	0	0	0	0	0	0	0	0	0	0	0	0	0	0	0	0	0	0	0	0	0	0	0	0	0	0	0	0	0	0	0	0	0	0	0	0	0	0	0	0	0	0	0	0	0	0	0	0	0	0	0	0	0	0	0	-0.00842751	0	0	0	-0.453698	0	0	0	0	0	0	0	0	0	0	0	0	0	0	0	0	0	0	0	0	0	0	0	0	-0.737233	0	0	0	0	0	0	0	0	0	0	0	0	0	0	0	0	0	0	0	0	0	0	0	0	0	0	0	0	0	0	0	0	0	0	0	0	0	0	0	0	0	0	0	0	0	0	0	0	0	0	0	0	0	0	0	0	0	0	0	0	0	0	0	0	0	0	0	0	0	0	0	0	0	0	0	0	0	0	0	0	0	0	0	0	0	0.0153007	0	0	0	0	0	0	0	0	0	0	0	0	0	0	0	0	0.208577	0	0	0	0	0	0	0	0	0	0	0	0	0	0	0	0	0	0	0	0	0	0	0	0	0	0	0	0	0	0	0	0	0	0	0	0	0	0	0	0	0	0	0	0	0	0	0	0	0	0	0	0	0	0	0	0	0	0	0	0	0	0	0	0	0	0	0	0	0	0	0	0	0	0	0	0	0	0	0	0	0	0	0	0	0	0	0	0	0	0	0	0	0	0.136142	0	0	0	0	0	0	0	0	0	0	0	0	0	0	0	0	0	0	0	0	0	0	0	0	0	0	0	0	0	0	0	0	0	0	0	0	0	0	0	0	0	0	0	0	0	0	0	0	0	0	0	0	0	0	0	-8.67697e-05	0	0	0	0	0	0	0	0	0	0	0	0	0	0	0	0	0	0	0	0	0	0	0	0	0	0	0	0	0	0	0	0	-0.199506	0	0	0	0	0	0	0	0	0	0	0	0	0	0	0	0	0	0.43352	0	0	0	0	0	0	0	0	0	0	-0.107914	0	0	0	0	0	0	0	0	0	0	0.118442	0	0	0	0	0	0	0	0	0	0	0.228763	0.164518	0	0	0	0	0	0	0	0	0	0	0.736314	0	0	0	0	0	0	0	0	0	0	-0.174497	0	0	0	0	0	0	0	0	0	0	-0.0196837	0	0	0	0	0	0	0	0	0	0	-0.0402975	0	0	0	0	0	0	0	0	0	0	0.0158644	0	0	0	0	0	0	0	0	0	0	0.025206	0	0	0	0	0	0	0	0	0	0	0.170464	0	0	0	0	0	0	0	0	0	0	0	0	0	0	0	0	0	0	0	0	0	0.0678867	0	-0.330395	0	0	0	0	0	0	0	0	-0.0184985	-0.107534	0	0	0	0	0	0	0	0	0	0	0	0	0	0	0	0	0	0	0	0	0	0.171686	0	0	0	0	0	0	0	0	0	0	0.0202666	0	0	0	0	0	0	0	0	0	0	0	0	0	0	0	0	0	0	0	0	0	0.0683571	0.326525	0	0	0	0	0	0	0	0	0	0	0	0	0	0	0	0	0	0	0	0	-0.0169851	0	0	0	0	0	0	0	0	0	0	0	0	0	0	0	0	0	0	0	-0.0637835	0	0.0105414	0	0	0	0	0	0	0	0	0	0	-0.00989766	-0.0471529	0	0	0	0	0	0	0	0	0	0	0.00220937	0	0	0	0	0	0	0	0	0	0	0	0	0	0	0	0	0	-0.00342013	0	0	0	-0.00015135	0	0	0	0	0	0	0	0	-0.0921228	0	0	0	0	0	0	0	0	0	0	0	0	1.14939	0	0	0	0	0	0	0	0	0	0	0	0	0	0	0	0	0	0	0	0	0	0.282576	0	0	0	0	0	0	0	0	0	0	0.00046029	0	0	0	0	0	0	0	0	0	-0.00938054	0	0	0	0	0	0	0	0	0	0	0	0	-0.121295	0	0	0	0	0	0	0	0	0	0	-0.157606	0	0	0	0	0	0	0	0	0	0.348562	0	0	0	0	0	0	0	0	0	0	0	-0.00452517	0	0	0	0	0	0	0	0	0	0	0	0	0	0	0	0	0	0	0	0	0	0.00191888	0	0	0	0	0	0	0	0	0	0	0	0	0	0	0	0	0	0	0	0	0	0	0	0	0	0	0	0	0	0	0	0	-0.0625288	0	0	0	0	0	0	0	0	0	0	-0.133381	0	0	0	0	0	0	0	0	0	0	-0.155563	0.598752	0	0	0	0	0	0	0	0	0	0	0	0	0	0	0	0	0	0	0	0	0	-0.0113174	0	0	0	0	0	0	0	0	0	0	0	0	0	0	0	0	0	0	0	0	0	-0.00488676	0	0	0	0	0	0	0	0	0	0	-0.0183271	0	0	0	0	0	0	0	0	0	0	0.350185	0	0	0	0	0	0	0	0	0	0	0.032646	0	0	0	0	0	0	0	0	0	0	0	0	0	0	0	0	0	0	0	0	0	0	0	0	0	0	0	0	0	0	0	0	0.229901	0.0773077	0	0	0	0	0	0	0	0	0	0	0	0	0	0	0	0	0	0	0	0	0	0	0	0	0	0	0	0	0	0	0	0	0	0	0	0	0	0	0	0	0	0	0	0.0277541	0	0	0	0	0	0	0	0	0	0	0	0	0	0	0	0	0	0	0	0	0	0.125024	0	0	0	0	0	0	0	0	0	0	0	0	0	0	-0.017925	0	0	0	0	0	0	-0.129217	0	0	0	0	0	0	0	0	0	0	0	0	0	0	0	0	0	0	0	0	0	0.117448	0	0	0	0	0	0	0	0	0	0	0	0	0	0	0	0	0	0	0	0	0	0	0	0	0	0	0	0	0	0	0	0	0	0.071338	0	0	0	0	0	0	0	0	0	0	0	0	0	0	0	0	0	0	0	0	0	0	0	0	0	0	0	0	0	0	0	0	0	0	0	0	0	0	0	0	0	0	0	0	0	0	0	0	0	0	0	0	0	0	0	0	0	0	0	0	0	0	0	0	0	-0.0281316	0	0	0	0	0	0	0	0	0	0	0	0	0	0	0	0	0	0	0	0	0	0	0	0	0	0	0	0	0	0	0	0	0	0	0	0	0	0	0	0	0	0	0	0	0.0124634	0	0	0	0	0	0	0	0	0	0	0	0	0	0	0	0	0	0	0	0	0	0	0	0	0	0	0	0	0	0	0	0	0.762497	0	0	0	0	0	0	0	0	0	0	0	0	0	0	0	0	0	0	0	0	0	0	0	0	0	0	0	0	0	0	0	0	0	0	0	0	0	0	0	0	0	0	0
1517.V2	0.303445	-0.763249	0.0312108	0	0	0	0	0	0	0	0	0	0	0	0	0	0	0	0	0	0	0	0	0	-0.0462333	0	0	0	0	0	0	0	0	0	0	0	0	0	0	0	0	0	0	0	0	0	0	0	0	0	0	0	0	0	0	0	0	0.0101606	0	0	0	0	0	0	0	0	0	0	0	0	0	0	0	0	0	0	0	0	0	0	0	0	0	0	0	0	0	0	0	0	0	0	0	0	0	0	0	0	0	0	0	0	0	0	0	0	0	0	0	0	0	0	0	0	0	0	0	0	0	0	0	0	0	0	0	0	0	0	0	0	0	0	0	0	0	0	0	0	0	0	0	0	0	0	0	0	0	0	0	0	0	0	0	0	0	0	0	0	0	0	0	0	0	0	0	0	0	0	0	0	0	0	0	0	0	0	0	0	0	-1.23549	0	0	0	0	0	0	0	0	0	0	0	0	0	0	0	0	0	0	0	0	0	0	0	0	0	0	0	0	0	0	0	0	0	0	0	0	0	0	0	0	0	0	0	0.517648	0	0	0	0	0	0	0.010459	0	0	0	0	0	0	0	0	0	0	0	0	0	0	0	0	0	0	0	0	0	0	0	0	0	0	0	0	0	0	0	0	0	0	0	0	0	0	0	0	0	0	0	0	0	0	0	0	0	0	0	0	0	0	0	0	0	0	0	0	0	0	0	0	0	0	0	0	0	0	0	0	0	0	0	0	0	0	0	0	0	0	0	0	0	0	0	0	0	0	0	0	0	0	0	0	0	0	0	0.025223	0	0	0	-0.575485	0	0	0	0	0	0	0	0	0	0	0	0	0	0	0	0	0	0	0	0	0	0	0	0	0.366248	0	0	0	0	0	0	0	0	0	0	0	0	0	0	0	0	0	0	0	0	0	0	0	0	0	0	0	0	0	0	0	0	0	0	0	0	0	0	0	0	0	0	0	0	0	0	0	0	0	0	0	0	0	0	0	0	0	0	0	0	0	0	0	0	0	0	0	0	0	0	0	0	0	0	0	0	0	0	0	0	0	0	0	0	0	0.0148913	0	0	0	0	0	0	0	0	0	0	0	0	0	0	0	0	-0.274709	0	0	0	0	0	0	0	0	0	0	0	0	0	0	0	0	0	0	0	0	0	0	0	0	0	0	0	0	0	0	0	0	0	0	0	0	0	0	0	0	0	0	0	0	0	0	0	0	0	0	0	0	0	0	0	0	0	0	0	0	0	0	0	0	0	0	0	0	0	0	0	0	0	0	0	0	0	0	0	0	0	0	0	0	0	0	0	0	0	0	0	0	0	-0.151002	0	0	0	0	0	0	0	0	0	0	0	0	0	0	0	0	0	0	0	0	0	0	0	0	0	0	0	0	0	0	0	0	0	0	0	0	0	0	0	0	0	0	0	0	0	0	0	0	0	0	0	0	0	0	0	2.45361e-05	0	0	0	0	0	0	0	0	0	0	0	0	0	0	0	0	0	0	0	0	0	0	0	0	0	0	0	0	0	0	0	0	-0.22032	0	0	0	0	0	0	0	0	0	0	0	0	0	0	0	0	0	0.425187	0	0	0	0	0	0	0	0	0	0	-0.106572	0	0	0	0	0	0	0	0	0	0	-0.210223	0	0	0	0	0	0	0	0	0	0	-0.195349	-0.155676	0	0	0	0	0	0	0	0	0	0	-0.706554	0	0	0	0	0	0	0	0	0	0	-0.203231	0	0	0	0	0	0	0	0	0	0	0.0217866	0	0	0	0	0	0	0	0	0	0	-0.11017	0	0	0	0	0	0	0	0	0	0	-0.0147297	0	0	0	0	0	0	0	0	0	0	-0.0299503	0	0	0	0	0	0	0	0	0	0	0.12146	0	0	0	0	0	0	0	0	0	0	0	0	0	0	0	0	0	0	0	0	0	0.0678867	0	-0.321942	0	0	0	0	0	0	0	0	0.0432786	0.0407524	0	0	0	0	0	0	0	0	0	0	0	0	0	0	0	0	0	0	0	0	0	0.385177	0	0	0	0	0	0	0	0	0	0	-0.020354	0	0	0	0	0	0	0	0	0	0	0	0	0	0	0	0	0	0	0	0	0	0.0629213	-0.394194	0	0	0	0	0	0	0	0	0	0	0	0	0	0	0	0	0	0	0	0	-0.0169851	0	0	0	0	0	0	0	0	0	0	0	0	0	0	0	0	0	0	0	0.0354307	0	-0.00438885	0	0	0	0	0	0	0	0	0	0	-0.0261188	-0.0522218	0	0	0	0	0	0	0	0	0	0	0.00220937	0	0	0	0	0	0	0	0	0	0	0	0	0	0	0	0	0	-0.00287377	0	0	0	0.000116953	0	0	0	0	0	0	0	0	0.0257132	0	0	0	0	0	0	0	0	0	0	0	0	1.16341	0	0	0	0	0	0	0	0	0	0	0	0	0	0	0	0	0	0	0	0	0	0.229613	0	0	0	0	0	0	0	0	0	0	0.000817199	0	0	0	0	0	0	0	0	0	0.0015195	0	0	0	0	0	0	0	0	0	0	0	0	-0.121295	0	0	0	0	0	0	0	0	0	0	-0.175356	0	0	0	0	0	0	0	0	0	0.267989	0	0	0	0	0	0	0	0	0	0	0	0.0030339	0	0	0	0	0	0	0	0	0	0	0	0	0	0	0	0	0	0	0	0	0	0.00191888	0	0	0	0	0	0	0	0	0	0	0	0	0	0	0	0	0	0	0	0	0	0	0	0	0	0	0	0	0	0	0	0	0.066207	0	0	0	0	0	0	0	0	0	0	0.131377	0	0	0	0	0	0	0	0	0	0	0.27588	0.629743	0	0	0	0	0	0	0	0	0	0	0	0	0	0	0	0	0	0	0	0	0	0.00689799	0	0	0	0	0	0	0	0	0	0	0	0	0	0	0	0	0	0	0	0	0	-0.00419198	0	0	0	0	0	0	0	0	0	0	0.0492373	0	0	0	0	0	0	0	0	0	0	0.343442	0	0	0	0	0	0	0	0	0	0	0.0381359	0	0	0	0	0	0	0	0	0	0	0	0	0	0	0	0	0	0	0	0	0	0	0	0	0	0	0	0	0	0	0	0	-0.257039	-0.0523186	0	0	0	0	0	0	0	0	0	0	0	0	0	0	0	0	0	0	0	0	0	0	0	0	0	0	0	0	0	0	0	0	0	0	0	0	0	0	0	0	0	0	0	0.0277541	0	0	0	0	0	0	0	0	0	0	0	0	0	0	0	0	0	0	0	0	0	0.0734617	0	0	0	0	0	0	0	0	0	0	0	0	0	0	0.033619	0	0	0	0	0	0	-0.195174	0	0	0	0	0	0	0	0	0	0	0	0	0	0	0	0	0	0	0	0	0	0.114797	0	0	0	0	0	0	0	0	0	0	0	0	0	0	0	0	0	0	0	0	0	0	0	0	0	0	0	0	0	0	0	0	0	-0.0547233	0	0	0	0	0	0	0	0	0	0	0	0	0	0	0	0	0	0	0	0	0	0	0	0	0	0	0	0	0	0	0	0	0	0	0	0	0	0	0	0	0	0	0	0	0	0	0	0	0	0	0	0	0	0	0	0	0	0	0	0	0	0	0	0	0	-0.0287092	0	0	0	0	0	0	0	0	0	0	0	0	0	0	0	0	0	0	0	0	0	0	0	0	0	0	0	0	0	0	0	0	0	0	0	0	0	0	0	0	0	0	0	0	-0.0112807	0	0	0	0	0	0	0	0	0	0	0	0	0	0	0	0	0	0	0	0	0	0	0	0	0	0	0	0	0	0	0	0	0.270194	0	0	0	0	0	0	0	0	0	0	0	0	0	0	0	0	0	0	0	0	0	0	0	0	0	0	0	0	0	0	0	0	0	0	0	0	0	0	0	0	0	0	0
1638.V2	0.164105	-0.604804	0.0179637	0	0	0	0	0	0	0	0	0	0	0	0	0	0	0	0	0	0	0	0	0	-0.0606642	0	0	0	0	0	0	0	0	0	0	0	0	0	0	0	0	0	0	0	0	0	0	0	0	0	0	0	0	0	0	0	0	0.0101606	0	0	0	0	0	0	0	0	0	0	0	0	0	0	0	0	0	0	0	0	0	0	0	0	0	0	0	0	0	0	0	0	0	0	0	0	0	0	0	0	0	0	0	0	0	0	0	0	0	0	0	0	0	0	0	0	0	0	0	0	0	0	0	0	0	0	0	0	0	0	0	0	0	0	0	0	0	0	0	0	0	0	0	0	0	0	0	0	0	0	0	0	0	0	0	0	0	0	0	0	0	0	0	0	0	0	0	0	0	0	0	0	0	0	0	0	0	0	0	0	0	-0.0428235	0	0	0	0	0	0	0	0	0	0	0	0	0	0	0	0	0	0	0	0	0	0	0	0	0	0	0	0	0	0	0	0	0	0	0	0	0	0	0	0	0	0	0	0.518158	0	0	0	0	0	0	-0.00469023	0	0	0	0	0	0	0	0	0	0	0	0	0	0	0	0	0	0	0	0	0	0	0	0	0	0	0	0	0	0	0	0	0	0	0	0	0	0	0	0	0	0	0	0	0	0	0	0	0	0	0	0	0	0	0	0	0	0	0	0	0	0	0	0	0	0	0	0	0	0	0	0	0	0	0	0	0	0	0	0	0	0	0	0	0	0	0	0	0	0	0	0	0	0	0	0	0	0	0	-0.00731401	0	0	0	-0.591454	0	0	0	0	0	0	0	0	0	0	0	0	0	0	0	0	0	0	0	0	0	0	0	0	-0.802283	0	0	0	0	0	0	0	0	0	0	0	0	0	0	0	0	0	0	0	0	0	0	0	0	0	0	0	0	0	0	0	0	0	0	0	0	0	0	0	0	0	0	0	0	0	0	0	0	0	0	0	0	0	0	0	0	0	0	0	0	0	0	0	0	0	0	0	0	0	0	0	0	0	0	0	0	0	0	0	0	0	0	0	0	0	-0.00391066	0	0	0	0	0	0	0	0	0	0	0	0	0	0	0	0	0.215308	0	0	0	0	0	0	0	0	0	0	0	0	0	0	0	0	0	0	0	0	0	0	0	0	0	0	0	0	0	0	0	0	0	0	0	0	0	0	0	0	0	0	0	0	0	0	0	0	0	0	0	0	0	0	0	0	0	0	0	0	0	0	0	0	0	0	0	0	0	0	0	0	0	0	0	0	0	0	0	0	0	0	0	0	0	0	0	0	0	0	0	0	0	0.136142	0	0	0	0	0	0	0	0	0	0	0	0	0	0	0	0	0	0	0	0	0	0	0	0	0	0	0	0	0	0	0	0	0	0	0	0	0	0	0	0	0	0	0	0	0	0	0	0	0	0	0	0	0	0	0	-8.67697e-05	0	0	0	0	0	0	0	0	0	0	0	0	0	0	0	0	0	0	0	0	0	0	0	0	0	0	0	0	0	0	0	0	-0.175302	0	0	0	0	0	0	0	0	0	0	0	0	0	0	0	0	0	0.395006	0	0	0	0	0	0	0	0	0	0	-0.107066	0	0	0	0	0	0	0	0	0	0	0.0897355	0	0	0	0	0	0	0	0	0	0	-0.190219	-0.163359	0	0	0	0	0	0	0	0	0	0	0.572504	0	0	0	0	0	0	0	0	0	0	-0.189127	0	0	0	0	0	0	0	0	0	0	0.0834699	0	0	0	0	0	0	0	0	0	0	-0.144873	0	0	0	0	0	0	0	0	0	0	0.0150728	0	0	0	0	0	0	0	0	0	0	-0.0319415	0	0	0	0	0	0	0	0	0	0	0.0994858	0	0	0	0	0	0	0	0	0	0	0	0	0	0	0	0	0	0	0	0	0	-0.0507655	0	0.132037	0	0	0	0	0	0	0	0	0.0170925	-0.0111958	0	0	0	0	0	0	0	0	0	0	0	0	0	0	0	0	0	0	0	0	0	0.170253	0	0	0	0	0	0	0	0	0	0	-0.0200897	0	0	0	0	0	0	0	0	0	0	0	0	0	0	0	0	0	0	0	0	0	0.0612397	-0.394194	0	0	0	0	0	0	0	0	0	0	0	0	0	0	0	0	0	0	0	0	-0.0119724	0	0	0	0	0	0	0	0	0	0	0	0	0	0	0	0	0	0	0	0.0463349	0	0.0114971	0	0	0	0	0	0	0	0	0	0	-0.0261188	-0.0455761	0	0	0	0	0	0	0	0	0	0	0.00220937	0	0	0	0	0	0	0	0	0	0	0	0	0	0	0	0	0	0.00472996	0	0	0	0.000116953	0	0	0	0	0	0	0	0	-0.0889863	0	0	0	0	0	0	0	0	0	0	0	0	1.1619	0	0	0	0	0	0	0	0	0	0	0	0	0	0	0	0	0	0	0	0	0	-0.259239	0	0	0	0	0	0	0	0	0	0	-0.00190061	0	0	0	0	0	0	0	0	0	0.0015195	0	0	0	0	0	0	0	0	0	0	0	0	-0.157668	0	0	0	0	0	0	0	0	0	0	-0.115114	0	0	0	0	0	0	0	0	0	-0.506711	0	0	0	0	0	0	0	0	0	0	0	-0.00113728	0	0	0	0	0	0	0	0	0	0	0	0	0	0	0	0	0	0	0	0	0	-0.00141831	0	0	0	0	0	0	0	0	0	0	0	0	0	0	0	0	0	0	0	0	0	0	0	0	0	0	0	0	0	0	0	0	0.0246515	0	0	0	0	0	0	0	0	0	0	-0.123219	0	0	0	0	0	0	0	0	0	0	-0.293771	0.688218	0	0	0	0	0	0	0	0	0	0	0	0	0	0	0	0	0	0	0	0	0	0.00689799	0	0	0	0	0	0	0	0	0	0	0	0	0	0	0	0	0	0	0	0	0	-0.00541457	0	0	0	0	0	0	0	0	0	0	-0.0413821	0	0	0	0	0	0	0	0	0	0	-0.00849782	0	0	0	0	0	0	0	0	0	0	0.0292542	0	0	0	0	0	0	0	0	0	0	0	0	0	0	0	0	0	0	0	0	0	0	0	0	0	0	0	0	0	0	0	0	-0.255318	-0.0564868	0	0	0	0	0	0	0	0	0	0	0	0	0	0	0	0	0	0	0	0	0	0	0	0	0	0	0	0	0	0	0	0	0	0	0	0	0	0	0	0	0	0	0	0.010334	0	0	0	0	0	0	0	0	0	0	0	0	0	0	0	0	0	0	0	0	0	0.125024	0	0	0	0	0	0	0	0	0	0	0	0	0	0	-0.017925	0	0	0	0	0	0	-0.0514671	0	0	0	0	0	0	0	0	0	0	0	0	0	0	0	0	0	0	0	0	0	0.110482	0	0	0	0	0	0	0	0	0	0	0	0	0	0	0	0	0	0	0	0	0	0	0	0	0	0	0	0	0	0	0	0	0	-0.0447254	0	0	0	0	0	0	0	0	0	0	0	0	0	0	0	0	0	0	0	0	0	0	0	0	0	0	0	0	0	0	0	0	0	0	0	0	0	0	0	0	0	0	0	0	0	0	0	0	0	0	0	0	0	0	0	0	0	0	0	0	0	0	0	0	0	0.0408933	0	0	0	0	0	0	0	0	0	0	0	0	0	0	0	0	0	0	0	0	0	0	0	0	0	0	0	0	0	0	0	0	0	0	0	0	0	0	0	0	0	0	0	0	-0.0102402	0	0	0	0	0	0	0	0	0	0	0	0	0	0	0	0	0	0	0	0	0	0	0	0	0	0	0	0	0	0	0	0	0.268226	0	0	0	0	0	0	0	0	0	0	0	0	0	0	0	0	0	0	0	0	0	0	0	0	0	0	0	0	0	0	0	0	0	0	0	0	0	0	0	0	0	0	0
1653.V2	-0.246136	-1.05435	0.0165995	0	0	0	0	0	0	0	0	0	0	0	0	0	0	0	0	0	0	0	0	0	-0.0671196	0	0	0	0	0	0	0	0	0	0	0	0	0	0	0	0	0	0	0	0	0	0	0	0	0	0	0	0	0	0	0	0	0.00919701	0	0	0	0	0	0	0	0	0	0	0	0	0	0	0	0	0	0	0	0	0	0	0	0	0	0	0	0	0	0	0	0	0	0	0	0	0	0	0	0	0	0	0	0	0	0	0	0	0	0	0	0	0	0	0	0	0	0	0	0	0	0	0	0	0	0	0	0	0	0	0	0	0	0	0	0	0	0	0	0	0	0	0	0	0	0	0	0	0	0	0	0	0	0	0	0	0	0	0	0	0	0	0	0	0	0	0	0	0	0	0	0	0	0	0	0	0	0	0	0	0	-1.43644	0	0	0	0	0	0	0	0	0	0	0	0	0	0	0	0	0	0	0	0	0	0	0	0	0	0	0	0	0	0	0	0	0	0	0	0	0	0	0	0	0	0	0	-0.619146	0	0	0	0	0	0	0.00412423	0	0	0	0	0	0	0	0	0	0	0	0	0	0	0	0	0	0	0	0	0	0	0	0	0	0	0	0	0	0	0	0	0	0	0	0	0	0	0	0	0	0	0	0	0	0	0	0	0	0	0	0	0	0	0	0	0	0	0	0	0	0	0	0	0	0	0	0	0	0	0	0	0	0	0	0	0	0	0	0	0	0	0	0	0	0	0	0	0	0	0	0	0	0	0	0	0	0	0	0.011945	0	0	0	-0.760513	0	0	0	0	0	0	0	0	0	0	0	0	0	0	0	0	0	0	0	0	0	0	0	0	-0.771049	0	0	0	0	0	0	0	0	0	0	0	0	0	0	0	0	0	0	0	0	0	0	0	0	0	0	0	0	0	0	0	0	0	0	0	0	0	0	0	0	0	0	0	0	0	0	0	0	0	0	0	0	0	0	0	0	0	0	0	0	0	0	0	0	0	0	0	0	0	0	0	0	0	0	0	0	0	0	0	0	0	0	0	0	0	-0.0155769	0	0	0	0	0	0	0	0	0	0	0	0	0	0	0	0	-0.300168	0	0	0	0	0	0	0	0	0	0	0	0	0	0	0	0	0	0	0	0	0	0	0	0	0	0	0	0	0	0	0	0	0	0	0	0	0	0	0	0	0	0	0	0	0	0	0	0	0	0	0	0	0	0	0	0	0	0	0	0	0	0	0	0	0	0	0	0	0	0	0	0	0	0	0	0	0	0	0	0	0	0	0	0	0	0	0	0	0	0	0	0	0	-0.152139	0	0	0	0	0	0	0	0	0	0	0	0	0	0	0	0	0	0	0	0	0	0	0	0	0	0	0	0	0	0	0	0	0	0	0	0	0	0	0	0	0	0	0	0	0	0	0	0	0	0	0	0	0	0	0	2.45361e-05	0	0	0	0	0	0	0	0	0	0	0	0	0	0	0	0	0	0	0	0	0	0	0	0	0	0	0	0	0	0	0	0	-0.243724	0	0	0	0	0	0	0	0	0	0	0	0	0	0	0	0	0	-0.58898	0	0	0	0	0	0	0	0	0	0	-0.290784	0	0	0	0	0	0	0	0	0	0	-0.270697	0	0	0	0	0	0	0	0	0	0	0.0423916	-0.15783	0	0	0	0	0	0	0	0	0	0	-0.825232	0	0	0	0	0	0	0	0	0	0	-0.240956	0	0	0	0	0	0	0	0	0	0	-0.0860452	0	0	0	0	0	0	0	0	0	0	-0.134258	0	0	0	0	0	0	0	0	0	0	-0.0149005	0	0	0	0	0	0	0	0	0	0	-0.00202993	0	0	0	0	0	0	0	0	0	0	-0.322869	0	0	0	0	0	0	0	0	0	0	0	0	0	0	0	0	0	0	0	0	0	0.027384	0	0.078468	0	0	0	0	0	0	0	0	0.0170925	-0.0451129	0	0	0	0	0	0	0	0	0	0	0	0	0	0	0	0	0	0	0	0	0	0.167899	0	0	0	0	0	0	0	0	0	0	0.00324467	0	0	0	0	0	0	0	0	0	0	0	0	0	0	0	0	0	0	0	0	0	0.0367945	-0.394194	0	0	0	0	0	0	0	0	0	0	0	0	0	0	0	0	0	0	0	0	-0.0273646	0	0	0	0	0	0	0	0	0	0	0	0	0	0	0	0	0	0	0	0.0340732	0	-0.00678122	0	0	0	0	0	0	0	0	0	0	-0.0261188	-0.0561811	0	0	0	0	0	0	0	0	0	0	-0.00261729	0	0	0	0	0	0	0	0	0	0	0	0	0	0	0	0	0	-0.00477486	0	0	0	4.65423e-05	0	0	0	0	0	0	0	0	0.0362434	0	0	0	0	0	0	0	0	0	0	0	0	-1.28998	0	0	0	0	0	0	0	0	0	0	0	0	0	0	0	0	0	0	0	0	0	0.168147	0	0	0	0	0	0	0	0	0	0	0.00046029	0	0	0	0	0	0	0	0	0	0.0015195	0	0	0	0	0	0	0	0	0	0	0	0	-0.157668	0	0	0	0	0	0	0	0	0	0	-0.207122	0	0	0	0	0	0	0	0	0	-0.542308	0	0	0	0	0	0	0	0	0	0	0	0.0030339	0	0	0	0	0	0	0	0	0	0	0	0	0	0	0	0	0	0	0	0	0	-0.00141831	0	0	0	0	0	0	0	0	0	0	0	0	0	0	0	0	0	0	0	0	0	0	0	0	0	0	0	0	0	0	0	0	0.0246515	0	0	0	0	0	0	0	0	0	0	0.0987551	0	0	0	0	0	0	0	0	0	0	-0.306784	-0.783404	0	0	0	0	0	0	0	0	0	0	0	0	0	0	0	0	0	0	0	0	0	0.00162173	0	0	0	0	0	0	0	0	0	0	0	0	0	0	0	0	0	0	0	0	0	-0.00464778	0	0	0	0	0	0	0	0	0	0	0.0408436	0	0	0	0	0	0	0	0	0	0	0.217414	0	0	0	0	0	0	0	0	0	0	0.0292542	0	0	0	0	0	0	0	0	0	0	0	0	0	0	0	0	0	0	0	0	0	0	0	0	0	0	0	0	0	0	0	0	-0.257039	-0.0564868	0	0	0	0	0	0	0	0	0	0	0	0	0	0	0	0	0	0	0	0	0	0	0	0	0	0	0	0	0	0	0	0	0	0	0	0	0	0	0	0	0	0	0	0.010334	0	0	0	0	0	0	0	0	0	0	0	0	0	0	0	0	0	0	0	0	0	0.0734617	0	0	0	0	0	0	0	0	0	0	0	0	0	0	-0.0198202	0	0	0	0	0	0	-0.241414	0	0	0	0	0	0	0	0	0	0	0	0	0	0	0	0	0	0	0	0	0	0.107032	0	0	0	0	0	0	0	0	0	0	0	0	0	0	0	0	0	0	0	0	0	0	0	0	0	0	0	0	0	0	0	0	0	-0.0617207	0	0	0	0	0	0	0	0	0	0	0	0	0	0	0	0	0	0	0	0	0	0	0	0	0	0	0	0	0	0	0	0	0	0	0	0	0	0	0	0	0	0	0	0	0	0	0	0	0	0	0	0	0	0	0	0	0	0	0	0	0	0	0	0	0	-0.0281316	0	0	0	0	0	0	0	0	0	0	0	0	0	0	0	0	0	0	0	0	0	0	0	0	0	0	0	0	0	0	0	0	0	0	0	0	0	0	0	0	0	0	0	0	-0.0201578	0	0	0	0	0	0	0	0	0	0	0	0	0	0	0	0	0	0	0	0	0	0	0	0	0	0	0	0	0	0	0	0	-0.601082	0	0	0	0	0	0	0	0	0	0	0	0	0	0	0	0	0	0	0	0	0	0	0	0	0	0	0	0	0	0	0	0	0	0	0	0	0	0	0	0	0	0	0
1669.V2	-0.0723437	0.723187	0.0339561	0	0	0	0	0	0	0	0	0	0	0	0	0	0	0	0	0	0	0	0	0	-0.0754413	0	0	0	0	0	0	0	0	0	0	0	0	0	0	0	0	0	0	0	0	0	0	0	0	0	0	0	0	0	0	0	0	-0.0398316	0	0	0	0	0	0	0	0	0	0	0	0	0	0	0	0	0	0	0	0	0	0	0	0	0	0	0	0	0	0	0	0	0	0	0	0	0	0	0	0	0	0	0	0	0	0	0	0	0	0	0	0	0	0	0	0	0	0	0	0	0	0	0	0	0	0	0	0	0	0	0	0	0	0	0	0	0	0	0	0	0	0	0	0	0	0	0	0	0	0	0	0	0	0	0	0	0	0	0	0	0	0	0	0	0	0	0	0	0	0	0	0	0	0	0	0	0	0	0	0	0	1.37503	0	0	0	0	0	0	0	0	0	0	0	0	0	0	0	0	0	0	0	0	0	0	0	0	0	0	0	0	0	0	0	0	0	0	0	0	0	0	0	0	0	0	0	-0.418379	0	0	0	0	0	0	0.010459	0	0	0	0	0	0	0	0	0	0	0	0	0	0	0	0	0	0	0	0	0	0	0	0	0	0	0	0	0	0	0	0	0	0	0	0	0	0	0	0	0	0	0	0	0	0	0	0	0	0	0	0	0	0	0	0	0	0	0	0	0	0	0	0	0	0	0	0	0	0	0	0	0	0	0	0	0	0	0	0	0	0	0	0	0	0	0	0	0	0	0	0	0	0	0	0	0	0	0	0.0213759	0	0	0	-0.216933	0	0	0	0	0	0	0	0	0	0	0	0	0	0	0	0	0	0	0	0	0	0	0	0	-0.802283	0	0	0	0	0	0	0	0	0	0	0	0	0	0	0	0	0	0	0	0	0	0	0	0	0	0	0	0	0	0	0	0	0	0	0	0	0	0	0	0	0	0	0	0	0	0	0	0	0	0	0	0	0	0	0	0	0	0	0	0	0	0	0	0	0	0	0	0	0	0	0	0	0	0	0	0	0	0	0	0	0	0	0	0	0	-0.00671574	0	0	0	0	0	0	0	0	0	0	0	0	0	0	0	0	-0.177939	0	0	0	0	0	0	0	0	0	0	0	0	0	0	0	0	0	0	0	0	0	0	0	0	0	0	0	0	0	0	0	0	0	0	0	0	0	0	0	0	0	0	0	0	0	0	0	0	0	0	0	0	0	0	0	0	0	0	0	0	0	0	0	0	0	0	0	0	0	0	0	0	0	0	0	0	0	0	0	0	0	0	0	0	0	0	0	0	0	0	0	0	0	0.053325	0	0	0	0	0	0	0	0	0	0	0	0	0	0	0	0	0	0	0	0	0	0	0	0	0	0	0	0	0	0	0	0	0	0	0	0	0	0	0	0	0	0	0	0	0	0	0	0	0	0	0	0	0	0	0	2.45361e-05	0	0	0	0	0	0	0	0	0	0	0	0	0	0	0	0	0	0	0	0	0	0	0	0	0	0	0	0	0	0	0	0	-0.13215	0	0	0	0	0	0	0	0	0	0	0	0	0	0	0	0	0	-0.568949	0	0	0	0	0	0	0	0	0	0	-0.289572	0	0	0	0	0	0	0	0	0	0	0.021396	0	0	0	0	0	0	0	0	0	0	-0.187155	-0.164511	0	0	0	0	0	0	0	0	0	0	0.668556	0	0	0	0	0	0	0	0	0	0	-0.211726	0	0	0	0	0	0	0	0	0	0	-0.0600363	0	0	0	0	0	0	0	0	0	0	-0.144911	0	0	0	0	0	0	0	0	0	0	0.017004	0	0	0	0	0	0	0	0	0	0	-0.00387217	0	0	0	0	0	0	0	0	0	0	0.10387	0	0	0	0	0	0	0	0	0	0	0	0	0	0	0	0	0	0	0	0	0	0.0296085	0	0.0879859	0	0	0	0	0	0	0	0	0.0170925	0.0183157	0	0	0	0	0	0	0	0	0	0	0	0	0	0	0	0	0	0	0	0	0	0.175822	0	0	0	0	0	0	0	0	0	0	0.00672177	0	0	0	0	0	0	0	0	0	0	0	0	0	0	0	0	0	0	0	0	0	0.0640261	-0.387132	0	0	0	0	0	0	0	0	0	0	0	0	0	0	0	0	0	0	0	0	0.0368202	0	0	0	0	0	0	0	0	0	0	0	0	0	0	0	0	0	0	0	0.0436629	0	0.0106979	0	0	0	0	0	0	0	0	0	0	0.0233695	0.131293	0	0	0	0	0	0	0	0	0	0	-0.00261729	0	0	0	0	0	0	0	0	0	0	0	0	0	0	0	0	0	-0.00466148	0	0	0	-6.02313e-05	0	0	0	0	0	0	0	0	-0.0349616	0	0	0	0	0	0	0	0	0	0	0	0	0.839827	0	0	0	0	0	0	0	0	0	0	0	0	0	0	0	0	0	0	0	0	0	-0.21139	0	0	0	0	0	0	0	0	0	0	0.00126593	0	0	0	0	0	0	0	0	0	0.00481053	0	0	0	0	0	0	0	0	0	0	0	0	-0.00880477	0	0	0	0	0	0	0	0	0	0	-0.118392	0	0	0	0	0	0	0	0	0	0.26507	0	0	0	0	0	0	0	0	0	0	0	-0.00261369	0	0	0	0	0	0	0	0	0	0	0	0	0	0	0	0	0	0	0	0	0	0.00191888	0	0	0	0	0	0	0	0	0	0	0	0	0	0	0	0	0	0	0	0	0	0	0	0	0	0	0	0	0	0	0	0	-0.0625288	0	0	0	0	0	0	0	0	0	0	-0.134956	0	0	0	0	0	0	0	0	0	0	0.270369	-0.538737	0	0	0	0	0	0	0	0	0	0	0	0	0	0	0	0	0	0	0	0	0	0.00381719	0	0	0	0	0	0	0	0	0	0	0	0	0	0	0	0	0	0	0	0	0	-0.00587037	0	0	0	0	0	0	0	0	0	0	-0.0339172	0	0	0	0	0	0	0	0	0	0	-0.313528	0	0	0	0	0	0	0	0	0	0	0.0381359	0	0	0	0	0	0	0	0	0	0	0	0	0	0	0	0	0	0	0	0	0	0	0	0	0	0	0	0	0	0	0	0	-0.25646	-0.0403372	0	0	0	0	0	0	0	0	0	0	0	0	0	0	0	0	0	0	0	0	0	0	0	0	0	0	0	0	0	0	0	0	0	0	0	0	0	0	0	0	0	0	0	-0.0293866	0	0	0	0	0	0	0	0	0	0	0	0	0	0	0	0	0	0	0	0	0	-0.171149	0	0	0	0	0	0	0	0	0	0	0	0	0	0	-0.00546875	0	0	0	0	0	0	0.257855	0	0	0	0	0	0	0	0	0	0	0	0	0	0	0	0	0	0	0	0	0	-0.116925	0	0	0	0	0	0	0	0	0	0	0	0	0	0	0	0	0	0	0	0	0	0	0	0	0	0	0	0	0	0	0	0	0	0.0550926	0	0	0	0	0	0	0	0	0	0	0	0	0	0	0	0	0	0	0	0	0	0	0	0	0	0	0	0	0	0	0	0	0	0	0	0	0	0	0	0	0	0	0	0	0	0	0	0	0	0	0	0	0	0	0	0	0	0	0	0	0	0	0	0	0	-0.0117002	0	0	0	0	0	0	0	0	0	0	0	0	0	0	0	0	0	0	0	0	0	0	0	0	0	0	0	0	0	0	0	0	0	0	0	0	0	0	0	0	0	0	0	0	0.0190769	0	0	0	0	0	0	0	0	0	0	0	0	0	0	0	0	0	0	0	0	0	0	0	0	0	0	0	0	0	0	0	0	0.138211	0	0	0	0	0	0	0	0	0	0	0	0	0	0	0	0	0	0	0	0	0	0	0	0	0	0	0	0	0	0	0	0	0	0	0	0	0	0	0	0	0	0	0
1753.V2	-0.0321071	1.16903	-0.0704784	0	0	0	0	0	0	0	0	0	0	0	0	0	0	0	0	0	0	0	0	0	0.19172	0	0	0	0	0	0	0	0	0	0	0	0	0	0	0	0	0	0	0	0	0	0	0	0	0	0	0	0	0	0	0	0	-0.0241456	0	0	0	0	0	0	0	0	0	0	0	0	0	0	0	0	0	0	0	0	0	0	0	0	0	0	0	0	0	0	0	0	0	0	0	0	0	0	0	0	0	0	0	0	0	0	0	0	0	0	0	0	0	0	0	0	0	0	0	0	0	0	0	0	0	0	0	0	0	0	0	0	0	0	0	0	0	0	0	0	0	0	0	0	0	0	0	0	0	0	0	0	0	0	0	0	0	0	0	0	0	0	0	0	0	0	0	0	0	0	0	0	0	0	0	0	0	0	0	0	0	-0.214	0	0	0	0	0	0	0	0	0	0	0	0	0	0	0	0	0	0	0	0	0	0	0	0	0	0	0	0	0	0	0	0	0	0	0	0	0	0	0	0	0	0	0	-0.583922	0	0	0	0	0	0	0.00412423	0	0	0	0	0	0	0	0	0	0	0	0	0	0	0	0	0	0	0	0	0	0	0	0	0	0	0	0	0	0	0	0	0	0	0	0	0	0	0	0	0	0	0	0	0	0	0	0	0	0	0	0	0	0	0	0	0	0	0	0	0	0	0	0	0	0	0	0	0	0	0	0	0	0	0	0	0	0	0	0	0	0	0	0	0	0	0	0	0	0	0	0	0	0	0	0	0	0	0	-0.00879309	0	0	0	-0.55746	0	0	0	0	0	0	0	0	0	0	0	0	0	0	0	0	0	0	0	0	0	0	0	0	-0.802283	0	0	0	0	0	0	0	0	0	0	0	0	0	0	0	0	0	0	0	0	0	0	0	0	0	0	0	0	0	0	0	0	0	0	0	0	0	0	0	0	0	0	0	0	0	0	0	0	0	0	0	0	0	0	0	0	0	0	0	0	0	0	0	0	0	0	0	0	0	0	0	0	0	0	0	0	0	0	0	0	0	0	0	0	0	0.00974503	0	0	0	0	0	0	0	0	0	0	0	0	0	0	0	0	-0.203573	0	0	0	0	0	0	0	0	0	0	0	0	0	0	0	0	0	0	0	0	0	0	0	0	0	0	0	0	0	0	0	0	0	0	0	0	0	0	0	0	0	0	0	0	0	0	0	0	0	0	0	0	0	0	0	0	0	0	0	0	0	0	0	0	0	0	0	0	0	0	0	0	0	0	0	0	0	0	0	0	0	0	0	0	0	0	0	0	0	0	0	0	0	0.052446	0	0	0	0	0	0	0	0	0	0	0	0	0	0	0	0	0	0	0	0	0	0	0	0	0	0	0	0	0	0	0	0	0	0	0	0	0	0	0	0	0	0	0	0	0	0	0	0	0	0	0	0	0	0	0	5.90034e-05	0	0	0	0	0	0	0	0	0	0	0	0	0	0	0	0	0	0	0	0	0	0	0	0	0	0	0	0	0	0	0	0	-0.168361	0	0	0	0	0	0	0	0	0	0	0	0	0	0	0	0	0	-0.570701	0	0	0	0	0	0	0	0	0	0	-0.291698	0	0	0	0	0	0	0	0	0	0	0.0570878	0	0	0	0	0	0	0	0	0	0	0.218598	-0.163153	0	0	0	0	0	0	0	0	0	0	0.660498	0	0	0	0	0	0	0	0	0	0	-0.0212568	0	0	0	0	0	0	0	0	0	0	-0.0837551	0	0	0	0	0	0	0	0	0	0	-0.095519	0	0	0	0	0	0	0	0	0	0	0.01517	0	0	0	0	0	0	0	0	0	0	0.0272562	0	0	0	0	0	0	0	0	0	0	0.160389	0	0	0	0	0	0	0	0	0	0	0	0	0	0	0	0	0	0	0	0	0	0.0296085	0	-0.326208	0	0	0	0	0	0	0	0	0.0178102	0.0117142	0	0	0	0	0	0	0	0	0	0	0	0	0	0	0	0	0	0	0	0	0	0.161222	0	0	0	0	0	0	0	0	0	0	0.00564197	0	0	0	0	0	0	0	0	0	0	0	0	0	0	0	0	0	0	0	0	0	0.0620271	0.302962	0	0	0	0	0	0	0	0	0	0	0	0	0	0	0	0	0	0	0	0	0.0212199	0	0	0	0	0	0	0	0	0	0	0	0	0	0	0	0	0	0	0	-0.0762572	0	0.0106786	0	0	0	0	0	0	0	0	0	0	0.0233695	-0.0663099	0	0	0	0	0	0	0	0	0	0	-0.00261729	0	0	0	0	0	0	0	0	0	0	0	0	0	0	0	0	0	0.00583425	0	0	0	-0.00015135	0	0	0	0	0	0	0	0	-0.0886022	0	0	0	0	0	0	0	0	0	0	0	0	-1.05864	0	0	0	0	0	0	0	0	0	0	0	0	0	0	0	0	0	0	0	0	0	-0.233483	0	0	0	0	0	0	0	0	0	0	0.00124601	0	0	0	0	0	0	0	0	0	-0.00651682	0	0	0	0	0	0	0	0	0	0	0	0	-0.151202	0	0	0	0	0	0	0	0	0	0	0.311508	0	0	0	0	0	0	0	0	0	0.0783441	0	0	0	0	0	0	0	0	0	0	0	-0.00295387	0	0	0	0	0	0	0	0	0	0	0	0	0	0	0	0	0	0	0	0	0	0.00191888	0	0	0	0	0	0	0	0	0	0	0	0	0	0	0	0	0	0	0	0	0	0	0	0	0	0	0	0	0	0	0	0	-0.0625288	0	0	0	0	0	0	0	0	0	0	-0.178723	0	0	0	0	0	0	0	0	0	0	-0.290315	0.499675	0	0	0	0	0	0	0	0	0	0	0	0	0	0	0	0	0	0	0	0	0	0.00196596	0	0	0	0	0	0	0	0	0	0	0	0	0	0	0	0	0	0	0	0	0	-0.00483636	0	0	0	0	0	0	0	0	0	0	-0.0257092	0	0	0	0	0	0	0	0	0	0	-0.328894	0	0	0	0	0	0	0	0	0	0	-0.111841	0	0	0	0	0	0	0	0	0	0	0	0	0	0	0	0	0	0	0	0	0	0	0	0	0	0	0	0	0	0	0	0	-0.25646	-0.0403372	0	0	0	0	0	0	0	0	0	0	0	0	0	0	0	0	0	0	0	0	0	0	0	0	0	0	0	0	0	0	0	0	0	0	0	0	0	0	0	0	0	0	0	-0.0293866	0	0	0	0	0	0	0	0	0	0	0	0	0	0	0	0	0	0	0	0	0	0.116229	0	0	0	0	0	0	0	0	0	0	0	0	0	0	0.0066953	0	0	0	0	0	0	0.198817	0	0	0	0	0	0	0	0	0	0	0	0	0	0	0	0	0	0	0	0	0	0.112824	0	0	0	0	0	0	0	0	0	0	0	0	0	0	0	0	0	0	0	0	0	0	0	0	0	0	0	0	0	0	0	0	0	0.0496565	0	0	0	0	0	0	0	0	0	0	0	0	0	0	0	0	0	0	0	0	0	0	0	0	0	0	0	0	0	0	0	0	0	0	0	0	0	0	0	0	0	0	0	0	0	0	0	0	0	0	0	0	0	0	0	0	0	0	0	0	0	0	0	0	0	-0.0269706	0	0	0	0	0	0	0	0	0	0	0	0	0	0	0	0	0	0	0	0	0	0	0	0	0	0	0	0	0	0	0	0	0	0	0	0	0	0	0	0	0	0	0	0	0.0165717	0	0	0	0	0	0	0	0	0	0	0	0	0	0	0	0	0	0	0	0	0	0	0	0	0	0	0	0	0	0	0	0	0.153795	0	0	0	0	0	0	0	0	0	0	0	0	0	0	0	0	0	0	0	0	0	0	0	0	0	0	0	0	0	0	0	0	0	0	0	0	0	0	0	0	0	0	0

### Sheet: Metabolomics_shap
sample_id	diethanolamine	choline	EDTA	glycerophosphoserine_	palmitoyl_sphingomyelin_d18_1_16_0_	orotidine	_R_3_hydroxybutyrylcarnitine	sphingosine	X_11381	spermine	1_methyladenine	arabinose	glutamate_gamma_methyl_ester	proline	myo_inositol	N_acetylglutamate	5_methylthioadenosine_MTA_	ribitol	2_methylcitrate_homocitrate	cholesterol_sulfate	palmitoyl_dihydrosphingomyelin_d18_0_16_0_	beta_citrylglutamate	2_O_methyluridine	ethyl_beta_glucopyranoside	trans_urocanate	pyruvate	N_acetylaspartate_NAA_	heptadecasphingosine_d17_1_	glycerophosphoglycerol	phytosphingosine	X_24697	X_14056	sphinganine	maltopentaose	spermidine	X_17335	N_N_N_trimethyl_5_aminovalerate	stearoyl_sphingomyelin_d18_1_18_0_	xanthurenate	pseudouridine	1_1_enyl_palmitoyl_2_oleoyl_GPE_P_16_0_18_1_	glycerophosphorylcholine_GPC_	N_acetylarginine	1_stearoyl_2_oleoyl_GPC_18_0_18_1_	1_palmitoyl_2_palmitoleoyl_GPC_16_0_16_1_	N1_N12_diacetylspermine	2_methoxyacetaminophen_glucuronide_	N_formylphenylalanine	octanoylcarnitine_C8_	N6_N6_N6_trimethyllysine	creatine	N_palmitoyl_sphingosine_d18_1_16_0_	X_24425	glycine	1_1_enyl_palmitoyl_2_linoleoyl_GPE_P_16_0_18_2_	1_oleoyl_2_linoleoyl_GPC_18_1_18_2_	N6_methyllysine	betaine	fructosyllysine	alanine	nicotinamide_riboside	sphingomyelin_d17_1_16_0_d18_1_15_0_d16_1_17_0_	sulfate_	2_aminoadipate	eicosanoylsphingosine_d20_1_	lignoceroyl_sphingomyelin_d18_1_24_0_	1_palmitoyl_2_oleoyl_GPC_16_0_18_1_	glutathione_oxidized_GSSG_	3_hydroxyhippurate	adipate	lactate	1_oleoyl_GPE_18_1_	AMP	glucuronide_of_C10H18O2_5_	sphingomyelin_d18_1_20_0_d16_1_22_0_	tartarate	taurine	uridine	2_O_methylascorbic_acid	X_25109	N_acetylthreonine	N2_acetyl_N6_methyllysine	N6_N6_dimethyllysine	N_acetylserine	citrulline	1_carboxyethylhistidine	1_stearoyl_2_oleoyl_GPE_18_0_18_1_	X_16397	1_carboxyethylvaline	1_methylhistidine	X_17675	sphingomyelin_d18_1_24_1_d18_2_24_0_	maltotriose	dimethylarginine_ADMA_SDMA_	13_HODE_9_HODE	7_methylguanine	glycerophosphoethanolamine	isovalerylcarnitine_C5_	5_oxoproline	3_hydroxyadipate	stearoylcarnitine_C18_	mannose	X_24729	X_25861	serine	umbelliferone_sulfate	N_acetylcitrulline	pentose_acid_	beta_guanidinopropanoate	gamma_glutamyl_epsilon_lysine	acetylcarnitine_C2_	glucose_6_phosphate	X_25828	X_12100	X_25563	urate	ethylmalonate	N_acetylleucine	X_25801	N_acetylphenylalanine	triethanolamine	pantothenate_Vitamin_B5_	2_3_dihydroxyisovalerate	tiglyl_carnitine_C5_	3_hydroxy_3_methylglutarate	1_stearoyl_GPC_18_0_	indolepropionylglycine	X_12407	maltotetraose	lactosyl_N_nervonoyl_sphingosine_d18_1_24_1_	5_acetylamino_6_formylamino_3_methyluracil	N_formylmethionine	C_glycosyltryptophan	X_25244	glutamate	3_formylindole	1_palmitoyl_2_linoleoyl_GPC_16_0_18_2_	2_hydroxy_4_methylthio_butanoic_acid	N_acetylalanine	alpha_ketoglutarate	X_12026	N_palmitoyl_sphinganine_d18_0_16_0_	X_22776	1_methyl_4_imidazoleacetate	phosphoethanolamine_PE_	2_hydroxyglutarate	X_21815	3_4_hydroxyphenyl_lactate_HPLA_	valine	L_urobilin	2_6_dihydroxybenzoic_acid	X_22162	2_oxoarginine_	indoleacetate	thioproline	sarcosine	1_palmitoyl_2_oleoyl_GPE_16_0_18_1_	alpha_ketoglutaramate_	methylphosphate	methylmalonate_MMA_	4_guanidinobutanoate	gamma_glutamylthreonine	adenosine_3_5_cyclic_monophosphate_cAMP_	_N_1_N_8_acetylspermidine	1_palmitoyl_2_arachidonoyl_GPC_16_0_20_4n6_	X_25856	palmitoylcarnitine_C16_	2_piperidinone	beta_alanine	aconitate_cis_or_trans_	carboxyethyl_GABA	propionylcarnitine_C3_	N_methylproline	uracil	sedoheptulose	sphingomyelin_d18_0_18_0_d19_0_17_0_	4_acetamidobutanoate	phenylacetylglycine	1_1_enyl_palmitoyl_2_arachidonoyl_GPE_P_16_0_20_4_	4_hydroxyglutamate	cis_4_decenoylcarnitine_C10_1_	kynurenine	ascorbic_acid_3_sulfate_	X_23644	lactosyl_N_palmitoyl_sphingosine_d18_1_16_0_	1_ribosyl_imidazoleacetate_	argininate_	anserine	2_methylbutyrylcarnitine_C5_	isobutyrylcarnitine_C4_	_S_3_hydroxybutyrylcarnitine	asparagine	N6_carboxymethyllysine	cysteinylglycine	2_hydroxydecanoate	homoarginine	isoleucine	nicotinamide	N_acetylcysteine	N_acetylglucosaminylasparagine	ornithine	5_6_dihydrouridine	leucine	heptenedioate_C7_1_DC_	N_acetylmethionine	glutamine_conjugate_of_C6H10O2_1_	oleoylcarnitine_C18_1_	cysteine	gamma_CEHC_glucuronide_	X_25656	palmitoleoylcarnitine_C16_1_	N_acetyltyrosine	X_25936	X_12410	threonine	glucose	tryptophan	X_15161	hypoxanthine	carnitine	myristoylcarnitine_C14_	hexanoylglycine_C6_	sulfate_of_piperine_metabolite_C16H19NO3_3_	5_aminovalerate	X_17346	stearoyl_ethanolamide	erythritol	sphingomyelin_d18_1_14_0_d16_1_16_0_	behenoyl_sphingomyelin_d18_1_22_0_	X_21410	2_hydroxyadipate	5alpha_pregnan_diol_disulfate	1_carboxyethyltyrosine	pregnanediol_3_glucuronide	X_12844	1_carboxyethylisoleucine	N_acetyltaurine	indolelactate	X_17325	1_stearoyl_2_oleoyl_GPS_18_0_18_1_	furaneol_sulfate	imidazole_lactate	dimethylmalonic_acid	erythronate_	phenyllactate_PLA_	X_12839	glucuronide_of_C10H18O2_8_	ferulic_acid_4_sulfate	glucuronate	phenylalanine	glucuronide_of_C10H18O2_12_	X_24462	vanillylmandelate_VMA_	1_carboxyethylphenylalanine	lanthionine	N_acetylputrescine	1_carboxyethylleucine	ranitidine_N_oxide_	N_1_acetylspermine	betaine_aldehyde	alpha_tocopherol	arginine	margaroylcarnitine_C17_	X_12199	lyxonate	glutamine_degradant_	X_15728	2_methoxyacetaminophen_sulfate_	3_hydroxystachydrine_	glucuronide_of_C12H20O3_4_	butyrylcarnitine_C4_	aspartate	X_17676	urea	guanosine	histidine	4_acetamidophenol	indoleacetylglutamine	cotinine_N_oxide	xanthine	4_hydroxyhippurate	glycosyl_N_palmitoyl_sphingosine_d18_1_16_0_	X_12267	X_12729	cis_urocanate	undecanedioate_C11_DC_	X_21360	X_23636	N2_N5_diacetylornithine	progesterone	glutamine	X_12680	X_25800	N_acetylvaline	1_7_dimethylurate	catechol_sulfate	5_hydroxylysine	arabitol_xylitol	mannonate_	tyrosine	tartronate_hydroxymalonate_	glycylleucine	ethyl_alpha_glucopyranoside	hydroxyproline	undecenoylcarnitine_C11_1_	3_hydroxydecanoylcarnitine	pyrraline	N1_Methyl_4_pyridone_3_carboxamide	2_O_methylcytidine	pyridoxamine	1_stearoyl_2_arachidonoyl_GPE_18_0_20_4_	1_2_3_benzenetriol_sulfate_1_	X_12834	S_methylcysteine_sulfoxide	N_N_dimethyl_pro_pro	phenylacetylglutamine	gamma_glutamylglutamate	4_imidazoleacetate	2_methylmalonylcarnitine_C4_DC_	glutathione_reduced_GSH_	dihydroxyacetone_phosphate_DHAP_	1_methyladenosine	glycerate	gamma_glutamylhistidine	3_methylhistidine	2_hydroxyacetaminophen_sulfate_	succinate	X_12007	2R_3R_dihydroxybutyrate	X_25419	Isobar_hexose_diphosphates	X_25180	N_acetylisoleucine	methionine	17alpha_hydroxypregnanolone_glucuronide	deoxycarnitine	X_15486	O_sulfo_L_tyrosine	methyl_4_hydroxybenzoate_sulfate	X_18886	maltol_sulfate	androstenediol_3beta_17beta_disulfate_2_	5alpha_pregnan_3beta_20alpha_diol_disulfate	S_adenosylmethionine_SAM_	X_11850	hydroxy_N6_N6_N6_trimethyllysine_	1_methylnicotinamide	leucylalanine	theobromine	lysine	cysteine_glutathione_disulfide	5_6_dihydrothymine	diglycerol	N_acetyltryptophan	N_acetylmethionine_sulfoxide	3_hydroxycotinine_glucuronide	pipecolate	cytosine	citraconate_glutaconate	lysylleucine	creatinine	hippurate	1_3_7_trimethylurate	adenosine	o_Tyrosine	beta_hydroxyisovaleroylcarnitine	1_methylguanine	1_1_enyl_stearoyl_2_linoleoyl_GPE_P_18_0_18_2_	2_aminophenol_sulfate	guanidinoacetate	X_12306	n_Acetyl_s_2_hydroxypropyl_cysteine	3_sulfo_L_alanine	X_07765	O_methyltyrosine	S_carboxyethylcysteine	X_23654	tyramine	glutarylcarnitine_C5_DC_	3_hydroxybutyrate_BHBA_	X_25610	2_hydroxy_3_methylvalerate	N_N_N_trimethyl_alanylproline_betaine_TMAP_	theophylline	ribulose_xylulose	methyl_4_hydroxybenzoate	CDP_choline	glutamine_conjugate_of_C7H12O2_	16a_hydroxy_DHEA_3_sulfate	laurylcarnitine_C12_	trigonelline_N_methylnicotinate_	X_14383	alpha_hydroxyisocaproate	X_25102	alanylleucine	1_2_dilinoleoyl_GPC_18_2_18_2_	3_methylglutarylcarnitine_2_	succinylcarnitine_C4_DC_	X_20100	quinolinate	N_acetyl_isoputreanine	2_isopropylmalate	3_AMP	X_15503	glucuronide_of_C10H18O2_1_	myristoleoylcarnitine_C14_1_	tryptophan_betaine	4_vinylcatechol_sulfate	maltose	cis_3_4_methyleneheptanoylcarnitine	gluconate	NAD_	phenylacetylthreonine	androsterone_glucuronide	1_palmitoyl_2_oleoyl_GPS_16_0_18_1_	agmatine	X_24345	N_acetylglutamine	hypotaurine	glucuronide_of_C12H22O4_1_	ascorbic_acid_2_sulfate	methionine_sulfone	3_indoxyl_sulfate	X_13729	quinate	3_aminoisobutyrate	N_acetylhistidine	adenine	X_12813	gulonate_	sphingadienine	fructose	allantoin	1_2_dipalmitoyl_GPC_16_0_16_0_	_3_5_guanylylcytidine	dopamine_4_sulfate	galactonate	4_methylguaiacol_sulfate	X_13846	tryptamine	phenol_sulfate	kynurenate	glutarate_C5_DC_	4_hydroxybutyrate_GHB_	arabonate_xylonate	allo_threonine	S_1_pyrroline_5_carboxylate	ribose	5_acetylamino_6_amino_3_methyluracil	ferulylglycine_2_	nicotinate	cadaverine	2_hydroxysebacate	N_acetylneuraminate	putrescine	lactose	1_palmitoyl_2_stearoyl_GPC_16_0_18_0_	X_11843	4_acetylphenyl_sulfate	3_hydroxy_2_methylpyridine_sulfate	4_acetaminophen_sulfate	valylleucine	3_hydroxypyridine_sulfate	3_methylthio_acetaminophen_sulfate_	2_deoxyguanosine	galactosylglycerol	glycine_conjugate_of_C10H14O2_1_	N_acetylpyrraline	glycylisoleucine	leucylglutamine_	salicylate	X_17348	formiminoglutamate	N_acetylasparagine	X_13879	sucrose	2S_3R_dihydroxybutyrate	methionine_sulfoxide	N2_methylguanosine	diacetylspermidine_	prolylhydroxyproline	vanillate_glucuronide	2_deoxyadenosine	beta_hydroxyisovalerate	hydroxyasparagine	X_25457	1_methylguanidine	3_hydroxyhexanoylcarnitine_1_	X_21803	N_formylkynurenine	N_acetylglycine	propyl_4_hydroxybenzoate_sulfate	X_25026	pregnenetriol_disulfate_	glutaminylleucine	diphenhydramine	S_methylmethionine	X_17343	dihydrocaffeate_sulfate_2_	cystathionine	trimethylamine_N_oxide	5_galactosylhydroxy_L_lysine	phosphate	hydroquinone_sulfate	1_2_3_benzenetriol_sulfate_2_	histidine_methyl_ester	dihydroorotate	azelate_C9_DC_	estriol_3_glucuronide	X_12701	2_3_dihydroxy_2_methylbutyrate	sebacate_C10_DC_	X_12714	dehydroepiandrosterone_sulfate_DHEA_S_	cyclic_adenosine_diphosphate_ribose	2_acetamidophenol_sulfate	N_acetyl_1_methylhistidine_	dimethylglycine	etiocholanolone_glucuronide	1_oleoyl_GPC_18_1_	estriol_16_glucuronide	dexpanthenol	alpha_hydroxyisovalerate	andro_steroid_monosulfate_C19H28O6S_1_	X_13726	X_23662	N_methylhydroxyproline	orotate	glycerol	X_23666	glucuronide_of_C10H18O2_11_	3_methylcytidine	chiro_inositol	cytidine_2_or_3_monophosphate_2_or_3_CMP_	4_methylcatechol_sulfate	1_methyl_5_imidazoleacetate	pyridoxate	S_methylglutathione	N2_N2_dimethylguanosine	indoleacetoylcarnitine_	sphingomyelin_d18_1_17_0_d17_1_18_0_d19_1_16_0_	thymol_sulfate	3_amino_2_piperidone	4_ethylphenyl_sulfate	4_allylcatechol_sulfate	3_hydroxy_2_ethylpropionate	guaiacol_sulfate	tricarballylate	trizma_acetate	N_acetyl_2_aminooctanoate_	glucuronide_of_C10H18O2_7_	homostachydrine_	N1_methylinosine	5_hydroxy_2_methylpyridine_sulfate	X_12013	hexanoylglutamine	N_acetyl_aspartyl_glutamate_NAAG_	3_hydroxyisobutyrate	cis_3_4_methyleneheptanoylglycine	decanoylcarnitine_C10_	3_methoxycatechol_sulfate_1_	3_4_dihydroxybutyrate	X_22771	cystine	X_25111	3_methylxanthine	guanine	2_3_dihydroxy_5_methylthio_4_pentenoate_DMTPA_	gamma_glutamylglutamine	ranitidine	N6_carbamoylthreonyladenosine	hexadecasphingosine_d16_1_	2_hydroxyhippurate_salicylurate_	N_2_furoyl_glycine	X_24337	1_palmitoyl_2_oleoyl_GPG_16_0_18_1_	acesulfame	5_GMP	X_12740	3_3_amino_3_carboxypropyl_uridine_	X_12027	3_hydroxydodecanedioate_	stachydrine	histamine	ribonate	vanillic_acid_glycine	X_15220	X_17010	3_methylglutarate_2_methylglutarate	malate	leucylglycine	6_oxopiperidine_2_carboxylate	vanillic_alcohol_sulfate	X_17342	X_23655	glycerol_3_phosphate	phenylalanylglycine	cysteinylglycine_disulfide_	2_hydroxybutyrate_2_hydroxyisobutyrate	X_12849	fumarate	suberate_C8_DC_	mannitol_sorbitol	3_hydroxy_2_methylpyridine	inosine	malonate	val_val_ala	X_21821	thymine	valylglycine	glycylvaline	N_acetylhistamine	X_17351	piperidine	phenethylamine	picolinate	X_12462	3_hydroxybutyroylglycine	valylglutamine	tyrosylglycine	pimelate_C7_DC_	X_25955	phosphocholine	1_methyl_5_imidazolelactate	X_12745	isoleucylglycine	X_12216	N1_Methyl_2_pyridone_5_carboxamide	sulfate_of_piperine_metabolite_C16H19NO3_2_	3_phosphoglycerate	maleate	threonylphenylalanine	N_acetylglucosamine_N_acetylgalactosamine	3_ureidopropionate	prolylglycine	X_25004	phenylalanylalanine	glutamine_conjugate_of_C6H10O2_2_	tryptophylglycine	methylsuccinate	6_phosphogluconate	hydroxypalmitoyl_sphingomyelin_d18_1_16_0_OH_	imidazole_propionate	citrate	X_23639	p_cresol_sulfate	3_methyl_catechol_sulfate_1_	N_acetylalliin	phenylacetylglutamate	N_acetylhomocitrulline	p_cresol_glucuronide_
0052.V2	-0.58607	-0.389914	-0.30549	0.0166623	0.0218185	-0.691338	-0.0378728	-0.0037609	-0.136149	0	-0.164401	-0.00112046	0.000514786	0.165147	0.00369851	-0.0383668	-0.137893	-0.0310457	-0.0299424	-0.0450477	0.0220872	0.00124473	-0.00480216	-0.35887	-0.43992	0	-0.00816083	-0.0444628	0	0	-0.000415723	0	-0.0199205	0	0.0803822	0	0	0	-0.0638436	-0.000151234	-0.00223583	0.00242385	0.00814567	0	0	-0.00117526	0	0	0	0	0	0.00157247	0	0	0.00151098	0	0	0	0	0.0434627	0.00344903	0	0.00553224	0.00465839	-0.0195239	0	0	-0.0277007	0.0149195	0	0	0.00583687	-0.0079758	0	0	-0.000333042	0.000814236	0.0173524	0	-0.00174723	0	0	0	0	0	0.00497729	-0.00401419	0	0.000971019	0	0	0.000999209	0.00591395	0	-0.0517666	0.0283119	0.00796732	0	0.0342158	-0.0831044	0	0.146335	0	-0.226265	0	0	0.0305929	0	0	-0.000388709	0	-0.0193372	0.222715	0	-0.00499128	0	-0.00088836	-0.00116518	0	0	0.000304637	-0.00251491	0.00737937	0	0.000961343	0	0	0	-0.00238056	0	0	0	-0.00199323	0	-0.000499898	0	-0.00019483	0	-0.000875847	-0.0620739	0	0	0	-0.000528645	-0.0399335	0	0	0	-0.0655835	0	0	0	0	0	0	0	0.00140349	-0.00073892	-0.172071	0	-0.00181173	-0.0253915	0	0.00706773	0.00115034	0.0238313	0	-0.0186151	0	0.00403071	0	0	0.00689646	0	0	0	-0.0265732	0	0	0.0039757	0	-0.0632205	0	0.0618691	0.0300313	-0.227863	-0.0558483	-0.000407894	0	0	0.00254268	0	0	0	0	0	-0.00360212	0	0	0	0	0	0	0	0	0	0	-0.00450583	0	-0.0182688	0	0.00281929	0	0	0	0.00599537	0	-0.00118417	-0.000341558	0	-0.0606566	0	0	0	0	0	0.0826589	0	-0.0222869	0	-0.0375144	0	0	0	0	0	0	0	0	0	0	0	0	-0.00533345	-0.018832	0.000662587	0	0	0	0	0	0	0	0	0	0	-0.0148542	0	-0.000730093	0.044833	-0.00799358	0.00447658	0	0	0	-0.00470452	0	0	0	0	-0.000281978	-0.0123237	0	0	-0.0115456	0	0	0	0	0	0.00152227	0	0	0	0	0.00210758	0.000309865	-0.00357604	0	0	-0.00506397	0	0	0	0	0	0	-0.0088818	0.000512493	0	0.00335147	0.00442154	0	0	0	0	0	0.00196455	0	0	0	0	0	0	0	0	0	-0.0937553	0	0.000382359	0	0	0.000434777	0	0.0022271	0	0.0023619	0	0	0.00574738	0	-0.000381954	0	0	0	0	0	0	0.0720772	0	0	0	0.00197801	0	0	-0.000603904	0.015874	0	0.000617673	0	0	-0.0281681	0	0	-0.000289553	0	0.0809294	0	-1.30296	0	0	0.00123188	0	-0.00385404	0	0	0	0	0	0	0	0	0	0	0	0	0	0	0	0.00900035	0	0	0	0	0	0	0	0	-0.00570379	0	-0.0235306	0	0	0	0	0	0	0	0	0	0	0	0.00893532	0	0	0	-0.0303352	0	-0.000589954	0	0.0120698	0	0	0	0	0	0.0186569	0	-0.00243181	0	-0.0233012	0	0	0	0	0	0	-0.0144189	0	0	0	-0.00375922	0	0.00100876	0	0	0	0	0	-0.00126099	0	0	-0.11492	0.000216609	-0.0486959	0	0	-0.000471728	0	0	0	-0.000191729	-0.0263129	0.00265878	-0.00568245	0.00195119	0	0	0	0	0	0	0	0	0	0	0	0	0	0	-0.00450921	0	-0.00220741	0	-0.00282771	-0.0413045	0	0.000152087	0	0	0	0	0	0.00464598	0	0	0	0	0	-0.00567163	0	0	-0.0862162	0	0	0	0	0	0	0	-0.0142303	0	0.000819374	0	-0.00146523	0	0	0.0100623	0	0	0.000411856	-0.0102731	0	0	0	0	0	-0.000452967	0	0	0	0	-0.0028048	0	0	0	0	0	0.0067139	0	0	0	0	0	0	0	0	0	0	0	0	0.00111076	0.0145547	0	0	0.364936	0	0	0	0	0	-0.0334673	0	0	0	-0.0883645	0	0	0	0	0	0.00244342	0	0	-0.0194716	-0.0155346	0.0254808	0	-0.00463955	0	0	-0.0119632	0.00802837	0	0	0	0	0	-0.00181817	0	0	0	0.00222902	0.00294221	-0.090693	0	0	0	0	0	0	0	0	0	0	0	0	0	0	0	0	0	0	0	0	0	0	0	0	0	0	0	0	0	0	0	0	0	0	0	0	0	0	0	0	0	0	0	0	0	0	0	0	0	0	0	0	0	0	0	0	0	0	0	0	0	0	0	0	0	0
0123.V2	-0.599394	0.141034	-0.223802	-0.018826	0.00628214	0.24409	0.0284754	0.009061	-0.104224	0	0.0756515	-0.00818515	-0.00173081	0.275183	0.00352732	-0.0248391	-0.122687	0.00780017	-0.0271578	0.0547625	-0.110359	-0.00113742	0.00159395	-0.386905	0.114764	0	0.00156937	-0.0123055	0	0	-0.000330963	0	0.0620706	0	0.0974283	0	0	0	0.0537032	0.00432018	-0.00132573	-0.0103629	0.00803403	0	0	-0.00125503	0	0	0	0	0	0.00301954	0	0	0.000558203	0	0	0	0	0.135137	-0.00154168	0	0.0119409	0.00465839	0.00872579	0	0	0.00801411	-0.0023721	0	0	-0.0216158	-0.0114356	0	0	-0.000328145	0.00196198	-0.0097816	0	0.000192652	0	0	0	0	0	0.00497729	0.00157974	0	0.00531746	0	0	0.00100359	0.0166235	0	0.0175797	0.0224302	-0.00987374	0	0.0930053	0.0794333	0	0.163705	0	-0.224543	0	0	0.0441111	0	0	0.000840101	0	0.00467508	0.253731	0	0.00275905	0	0.00107343	0.00130533	0	0	0.0807587	0.0105026	-0.0174533	0	0.000508525	0	0	0	0.0151567	0	0	0	-0.00265032	0	0.00100615	0	-0.000280594	0	0.00101114	0.213614	0	0	0	-0.000924201	-0.0443494	0	0	0	0.017918	0	0	0	0	0	0	0	0.000963945	0.00219724	0.156681	0	-0.00181173	0.161463	0	0.0112724	0.00108622	-0.00207421	0	0.00569898	0	-0.0105806	0	0	0.0311765	0	0	0	0.0469241	0	0	-0.0094431	0	0.129502	0	0.0997555	0.0732531	0.0461151	0.02367	-0.00014985	0	0	0.00254268	0	0	0	0	0	0.00520811	0	0	0	0	0	0	0	0	0	0	0.0222541	0	-0.0635028	0	0.00653298	0	0	0	-0.00552268	0	0.000963398	0.000496812	0	0.0304636	0	0	0	0	0	0.0996951	0	-0.00637407	0	-0.0375144	0	0	0	0	0	0	0	0	0	0	0	0	0.00629172	0.00232684	0.000662587	0	0	0	0	0	0	0	0	0	0	0.021994	0	0.00569541	-0.298506	0.00478785	-0.0179914	0	0	0	0.0142689	0	0	0	0	-0.000265953	0.0602782	0	0	-0.0115456	0	0	0	0	0	-0.00496488	0	0	0	0	0.0140496	0.000309865	-0.00167813	0	0	0.0192806	0	0	0	0	0	0	-0.0236562	0.0078061	0	-0.0114305	-0.00441438	0	0	0	0	0	0.00299074	0	0	0	0	0	0	0	0	0	-0.625606	0	0.000485343	0	0	0.000427715	0	0.00220899	0	-0.00259965	0	0	-0.0459371	0	0.000238004	0	0	0	0	0	0	0.0942561	0	0	0	0.00416861	0	0	-0.000603904	0.00568248	0	-0.00255128	0	0	0.0156856	0	0	0.000211323	0	-0.220188	0	-1.1283	0	0	-0.00246809	0	-0.0031772	0	0	0	0	0	0	0	0	0	0	0	0	0	0	0	0.00290589	0	0	0	0	0	0	0	0	-0.00073999	0	-0.0148684	0	0	0	0	0	0	0	0	0	0	0	-0.0311161	0	0	0	0.0402665	0	-0.000583111	0	-0.0180097	0	0	0	0	0	0.0267837	0	0.000397005	0	0.0776355	0	0	0	0	0	0	0.030311	0	0	0	-0.00119206	0	0.000917805	0	0	0	0	0	0.000398869	0	0	-0.028213	0.000216609	0.0218898	0	0	0.0087441	0	0	0	-0.000276128	-0.00664478	-0.00117502	-0.00406714	0.00195119	0	0	0	0	0	0	0	0	0	0	0	0	0	0	-0.00450921	0	-0.000794591	0	-0.00128332	-0.0451472	0	0.000148794	0	0	0	0	0	0.0137091	0	0	0	0	0	0.000586504	0	0	0.0546142	0	0	0	0	0	0	0	0.0141044	0	0.00436272	0	0.000203564	0	0	0.0201408	0	0	0.000234986	-0.0100844	0	0	0	0	0	0.0012333	0	0	0	0	-0.00208253	0	0	0	0	0	0.00520607	0	0	0	0	0	0	0	0	0	0	0	0	0.00111076	0.023704	0	0	-0.0745991	0	0	0	0	0	-0.0360694	0	0	0	-0.0925563	0	0	0	0	0	0.00273791	0	0	-0.0164289	-0.0155346	0.0254808	0	0.0118458	0	0	0.0217254	-0.003329	0	0	0	0	0	0.00188259	0	0	0	0.00222902	-0.00309807	0.111043	0	0	0	0	0	0	0	0	0	0	0	0	0	0	0	0	0	0	0	0	0	0	0	0	0	0	0	0	0	0	0	0	0	0	0	0	0	0	0	0	0	0	0	0	0	0	0	0	0	0	0	0	0	0	0	0	0	0	0	0	0	0	0	0	0	0
0139.V2	-0.425799	-0.265237	-0.325601	0.034819	0.0105789	-0.663238	-0.0235901	-0.00220859	0.141043	0	-0.118655	0.0379057	0.00211139	0.182174	0.0049397	-0.037157	0.0132079	-0.057037	-0.0149894	0.00663174	0.0221096	0.00237236	0.00469216	-0.484343	-0.560159	0	0.0373446	0.0203386	0	0	-0.00296379	0	-0.0284195	0	0.0699797	0	0	0	0.0167687	0.00187281	-0.00132573	0.00280658	-0.0346302	0	0	-0.00117526	0	0	0	0	0	0.00277725	0	0	-0.000580531	0	0	0	0	-0.0101687	-0.0100662	0	0.00429181	0.00633315	0.00373455	0	0	-0.0237301	-0.00304348	0	0	0.00707997	-0.0024041	0	0	-0.000333042	0.00298849	0.00402259	0	0.000514264	0	0	0	0	0	-0.00742411	0.00283643	0	-0.00115798	0	0	0.00314149	0.0167023	0	-0.00220766	0.0189261	0.00737553	0	0.0386774	-0.126744	0	0.124247	0	0.112156	0	0	0.0386828	0	0	-0.000647308	0	0.00314518	0.233548	0	0.00251295	0	0.00107343	-0.00366331	0	0	-0.00106055	0.000135399	-0.0363679	0	0.000961343	0	0	0	0.00561567	0	0	0	-0.00722899	0	-0.000464973	0	-0.00019483	0	-0.00343695	-0.063314	0	0	0	-0.000924201	-0.0281488	0	0	0	0.0631756	0	0	0	0	0	0	0	0.00140349	0.00176204	-0.136895	0	-0.00181173	-0.0431408	0	0.00802324	0.00172837	0.00408197	0	0.00569898	0	-0.0105806	0	0	0.0175822	0	0	0	0.0458476	0	0	0.00403078	0	0.0357415	0	-0.269244	-0.105018	-0.227863	0.0227731	-0.000407894	0	0	0.00145146	0	0	0	0	0	-0.0100202	0	0	0	0	0	0	0	0	0	0	-0.0082226	0	-0.0422322	0	0.00281929	0	0	0	0.00833123	0	-0.000908237	-0.000736282	0	0.013364	0	0	0	0	0	0.0676342	0	0.00705586	0	-0.00880137	0	0	0	0	0	0	0	0	0	0	0	0	-0.00533345	0.00400467	0.000662587	0	0	0	0	0	0	0	0	0	0	-0.023029	0	0.00349374	0.0938197	-0.00799358	-0.013073	0	0	0	0.01137	0	0	0	0	-0.00140947	-0.0136019	0	0	-0.0115456	0	0	0	0	0	-0.00642234	0	0	0	0	-0.00189111	0.000571105	-0.00210222	0	0	-0.00312407	0	0	0	0	0	0	-0.0088818	-0.0146885	0	0.0043708	0.0123624	0	0	0	0	0	-0.0118383	0	0	0	0	0	0	0	0	0	-0.410754	0	-0.000994942	0	0	-0.000782599	0	0.0022271	0	0.00203527	0	0	0.00332468	0	-0.000392224	0	0	0	0	0	0	0.0901673	0	0	0	0.00290319	0	0	-0.00243681	0.00568248	0	0.000624693	0	0	-0.0522261	0	0	0.000720571	0	0.118893	0	0.229817	0	0	-0.00170435	0	0.00155781	0	0	0	0	0	0	0	0	0	0	0	0	0	0	0	0.0112331	0	0	0	0	0	0	0	0	-0.00186038	0	8.22844e-05	0	0	0	0	0	0	0	0	0	0	0	0.0141342	0	0	0	0.0113919	0	-0.000395953	0	0.0135397	0	0	0	0	0	0.0192228	0	0.000657359	0	0.0306461	0	0	0	0	0	0	-0.0202135	0	0	0	-0.00375922	0	-0.00017804	0	0	0	0	0	-0.00183603	0	0	-0.115044	0.000745238	0.0239837	0	0	0.00389021	0	0	0	-0.000191729	-0.0376975	-0.00566744	-0.00586715	0.00204977	0	0	0	0	0	0	0	0	0	0	0	0	0	0	0.00499234	0	-0.00129908	0	-0.00241974	0.103799	0	-0.000152087	0	0	0	0	0	0.0028662	0	0	0	0	0	-0.00567163	0	0	-0.0206907	0	0	0	0	0	0	0	-0.0198743	0	-0.00636229	0	0.000543392	0	0	0.0196202	0	0	-0.00051482	-0.0101452	0	0	0	0	0	0.001281	0	0	0	0	-0.00289406	0	0	0	0	0	0.00610243	0	0	0	0	0	0	0	0	0	0	0	0	0.000872835	-0.0190577	0	0	0.3227	0	0	0	0	0	0.0626743	0	0	0	0.300494	0	0	0	0	0	0.00217463	0	0	0.0279164	-0.0393443	-0.0373414	0	-0.0167719	0	0	-0.00996036	0.00557273	0	0	0	0	0	0.00195395	0	0	0	0.00219193	0.00297802	-0.0272097	0	0	0	0	0	0	0	0	0	0	0	0	0	0	0	0	0	0	0	0	0	0	0	0	0	0	0	0	0	0	0	0	0	0	0	0	0	0	0	0	0	0	0	0	0	0	0	0	0	0	0	0	0	0	0	0	0	0	0	0	0	0	0	0	0	0
0160.V2	0.141212	0.0477909	-0.323875	0.017805	-0.0183438	-0.637182	-0.0129468	0.00349714	0.100728	0	-0.0868142	0.0246237	0.000514786	0.158461	0.00476167	-0.0383668	0.00909893	-0.0167893	-0.0136884	0.0200785	-0.074399	0.000607492	0.00462431	-0.397291	-0.650042	0	0.00211016	-0.0075915	0	0	-0.000415723	0	0.0086524	0	0.0521287	0	0	0	0.0204531	-0.000135511	0.00494325	0.000858434	0.00876874	0	0	-0.00133117	0	0	0	0	0	-0.00428626	0	0	0.000850074	0	0	0	0	-0.0169347	-0.0038241	0	0.00496417	0.00682785	-0.0291913	0	0	0.00810739	-0.0419989	0	0	0.00932323	-0.0106181	0	0	0.000658164	0.000894041	-0.0194277	0	0.000291717	0	0	0	0	0	0.00503097	-0.00136308	0	-0.00199318	0	0	0.00100359	0.0068253	0	-0.0160887	0.00120212	0.0089356	0	0.0453794	-0.0859891	0	-0.668175	0	0.0667658	0	0	-0.163775	0	0	-0.000272383	0	-0.0193865	-1.85552	0	-0.00870713	0	-0.000562062	-0.00117029	0	0	0.0499529	0.0041932	-0.000262401	0	0.000530054	0	0	0	-0.00611869	0	0	0	-0.00722899	0	-0.000867876	0	0.000910625	0	-0.00176073	-0.0532768	0	0	0	-0.000511052	-0.0392999	0	0	0	0.0215819	0	0	0	0	0	0	0	-0.0036023	-0.000921423	0.0687215	0	-0.00181173	0.0363674	0	0.00807882	0.00142556	0.00443607	0	-0.00423334	0	0.00439002	0	0	-0.0326178	0	0	0	-0.00860515	0	0	0.00580616	0	0.0276807	0	-0.346487	0.0356691	-0.227863	-0.0295418	-0.000407894	0	0	0.00277306	0	0	0	0	0	-0.00228751	0	0	0	0	0	0	0	0	0	0	-0.00492026	0	0.00459637	0	-0.0074281	0	0	0	0.00821562	0	0.00131004	-0.000808711	0	-0.13692	0	0	0	0	0	0.0572246	0	-0.00389606	0	-0.00556859	0	0	0	0	0	0	0	0	0	0	0	0	-0.00165663	0.0016075	0.000662587	0	0	0	0	0	0	0	0	0	0	-0.0179473	0	0.00515269	-0.353216	-0.00479093	0.00756833	0	0	0	-0.00566228	0	0	0	0	-0.000281978	-0.0119669	0	0	-0.00187735	0	0	0	0	0	0.00152227	0	0	0	0	-0.0239658	-0.00108877	-0.00300526	0	0	0.00769376	0	0	0	0	0	0	0.0173935	0.00776678	0	0.00435101	0.00488975	0	0	0	0	0	0.00062678	0	0	0	0	0	0	0	0	0	-0.741259	0	0.000485343	0	0	-0.000471861	0	0.0022271	0	0.00280598	0	0	0.0039851	0	0.000249283	0	0	0	0	0	0	0.0711134	0	0	0	0.00121124	0	0	-0.000603904	-0.00253313	0	0.000787754	0	0	0.00611063	0	0	0.000794551	0	-0.21355	0	-1.6022	0	0	-0.00106197	0	-0.00385404	0	0	0	0	0	0	0	0	0	0	0	0	0	0	0	-0.00566612	0	0	0	0	0	0	0	0	-0.00214018	0	-0.0147839	0	0	0	0	0	0	0	0	0	0	0	0.00940422	0	0	0	0.00879303	0	-0.0010819	0	0.00446545	0	0	0	0	0	-0.174635	0	-0.000810743	0	-0.0156045	0	0	0	0	0	0	-0.00894791	0	0	0	-0.00119206	0	0.000834128	0	0	0	0	0	0.00118364	0	0	-0.0177352	-0.000391245	-0.027724	0	0	-0.00388374	0	0	0	-0.000512075	0.0124067	0.00265878	-0.0055088	0.00215375	0	0	0	0	0	0	0	0	0	0	0	0	0	0	0.00638231	0	-0.00215547	0	0.00221103	-0.0479388	0	0.000224433	0	0	0	0	0	-0.00335689	0	0	0	0	0	0.000586504	0	0	-0.0130239	0	0	0	0	0	0	0	0.0141044	0	0.00167937	0	0.00030824	0	0	-0.0850132	0	0	0.000411856	0.0138671	0	0	0	0	0	-0.001281	0	0	0	0	-0.00277416	0	0	0	0	0	0.00570361	0	0	0	0	0	0	0	0	0	0	0	0	-0.00801326	0.0138618	0	0	-0.0673087	0	0	0	0	0	-0.0329122	0	0	0	-0.0882634	0	0	0	0	0	0.00249259	0	0	-0.018821	-0.0155346	-0.0152812	0	0.000950244	0	0	0.00947166	-0.00577533	0	0	0	0	0	0.00155763	0	0	0	-0.00255944	0.00410355	0.0926142	0	0	0	0	0	0	0	0	0	0	0	0	0	0	0	0	0	0	0	0	0	0	0	0	0	0	0	0	0	0	0	0	0	0	0	0	0	0	0	0	0	0	0	0	0	0	0	0	0	0	0	0	0	0	0	0	0	0	0	0	0	0	0	0	0	0
0168.V2	0.352751	0.177329	0.156555	0.0129467	0.00638184	-0.680738	0.0175444	-0.00515932	0.177607	0	0.0570279	0.0312397	0.000832122	0.2149	-0.00153176	0.0166165	0.0575426	-0.0249619	-0.0243228	-0.0309799	0.021401	0.000607492	0.0026808	-0.377337	-0.288688	0	0.0344342	0.0537258	0	0	-0.00094558	0	-0.028867	0	0.0724717	0	0	0	0.0194345	-7.90334e-05	-0.00263788	0.00375874	-0.051408	0	0	-0.00356182	0	0	0	0	0	0.00277725	0	0	-0.00169801	0	0	0	0	-0.0343674	-0.00456335	0	0.0143158	-0.00363403	0.00605006	0	0	0.00601958	-0.0334409	0	0	0.00567841	0.00695556	0	0	-0.000416237	0.00298849	0.00969837	0	0.000514264	0	0	0	0	0	0.0142683	0.00310776	0	-0.00194752	0	0	0.00314149	0.00707074	0	-0.0021411	0.0177699	0.0197304	0	0.0395844	-0.119532	0	0.14163	0	0.0633836	0	0	0.0510853	0	0	-0.000385803	0	0.0063524	0.291837	0	0.00275905	0	0.00107343	-0.00366331	0	0	0.0762986	-0.00451467	-0.0400136	0	0.000508525	0	0	0	-0.00238056	0	0	0	-0.00120379	0	-0.000867876	0	-0.000298148	0	-0.00121779	0.151308	0	0	0	-0.000924201	0.0239812	0	0	0	0.0631756	0	0	0	0	0	0	0	0.000963945	0.00219724	-0.131379	0	-0.00181173	0.13602	0	0.0130051	0.00270438	0.00147858	0	-0.00663785	0	-0.0286959	0	0	0.0260949	0	0	0	0.0629108	0	0	0.00210524	0	-0.0263343	0	0.121777	-0.0869864	0.202545	0.0225415	0.00109233	0	0	-0.00273053	0	0	0	0	0	-0.00381081	0	0	0	0	0	0	0	0	0	0	-0.0082226	0	-0.0398219	0	-0.00557729	0	0	0	0.00490451	0	-0.00124511	-0.000808711	0	0.0307761	0	0	0	0	0	0.103094	0	0.0246683	0	-0.00880137	0	0	0	0	0	0	0	0	0	0	0	0	-0.00189206	0.00232684	0.00246239	0	0	0	0	0	0	0	0	0	0	-0.0104878	0	-0.000752276	0.148034	-0.00253149	0.00756833	0	0	0	0.0137836	0	0	0	0	-0.000486649	-0.0122852	0	0	0.00567821	0	0	0	0	0	-0.00406456	0	0	0	0	0.00745519	0.000622156	-0.00242706	0	0	-0.00506397	0	0	0	0	0	0	-0.0088818	0.0165626	0	-0.0087485	0.0125633	0	0	0	0	0	-0.0118383	0	0	0	0	0	0	0	0	0	-0.619063	0	0.000367363	0	0	-0.000782599	0	0.0022271	0	0.00205971	0	0	0.00342597	0	-0.000392224	0	0	0	0	0	0	0.129423	0	0	0	0.0019932	0	0	-0.000603904	0.0024318	0	0.000498299	0	0	-0.0163742	0	0	0.000423981	0	0.0987594	0	-1.35228	0	0	-0.00106197	0	0.00171604	0	0	0	0	0	0	0	0	0	0	0	0	0	0	0	-0.00513863	0	0	0	0	0	0	0	0	-0.00186038	0	0.0423176	0	0	0	0	0	0	0	0	0	0	0	0.00786684	0	0	0	0.0109726	0	-0.00059513	0	0.0159135	0	0	0	0	0	0.0259955	0	0.000760139	0	0.0306842	0	0	0	0	0	0	-0.0105317	0	0	0	-0.0012932	0	0.00250481	0	0	0	0	0	0.00166312	0	0	-0.0267431	-0.000391245	-0.0142806	0	0	0.000304884	0	0	0	-0.000293403	0.0346014	-0.00123286	-0.00453264	0.00204977	0	0	0	0	0	0	0	0	0	0	0	0	0	0	0.0166483	0	0.0109992	0	0.00477959	-0.0396982	0	0.000152087	0	0	0	0	0	0.00464598	0	0	0	0	0	0.00183945	0	0	-0.0206907	0	0	0	0	0	0	0	0.0141044	0	0.00436272	0	0.000543392	0	0	0.0154998	0	0	0.00117624	0.0318199	0	0	0	0	0	0.001281	0	0	0	0	-0.00304164	0	0	0	0	0	0.00747392	0	0	0	0	0	0	0	0	0	0	0	0	0.00315674	0.0220131	0	0	0.314854	0	0	0	0	0	-0.0169624	0	0	0	0.553773	0	0	0	0	0	0.00695968	0	0	0.0223295	-0.0155346	-0.0198768	0	0.0140501	0	0	-0.00788282	-0.003329	0	0	0	0	0	0.00195395	0	0	0	0.00620923	0.00191666	0.0990329	0	0	0	0	0	0	0	0	0	0	0	0	0	0	0	0	0	0	0	0	0	0	0	0	0	0	0	0	0	0	0	0	0	0	0	0	0	0	0	0	0	0	0	0	0	0	0	0	0	0	0	0	0	0	0	0	0	0	0	0	0	0	0	0	0	0
0183.V2	-0.549089	-0.244844	-0.220844	-0.0288096	-0.0307391	0.225155	-0.0270612	0.0064132	-0.145865	0	-0.165336	-0.00797519	0.00211139	0.251102	0.00352732	-0.0248391	-0.0521278	-0.0235703	-0.0260113	0.0299227	-0.14789	-0.00113742	0.00462431	-0.514385	-0.407525	0	0.0218137	-0.0075915	0	0	-0.00299131	0	0.0513045	0	0.099124	0	0	0	0.0201258	0.00173197	0.00455446	-0.000775558	-0.0216126	0	0	-0.000664022	0	0	0	0	0	0.00301954	0	0	0.000803926	0	0	0	0	0.0562495	-0.00189935	0	0.00432458	0.00465839	0.00745222	0	0	0.0050149	-0.0221318	0	0	0.00930551	-0.00728843	0	0	-0.000472835	0.000640274	-0.0111696	0	0.000271589	0	0	0	0	0	-0.0189769	0.00310776	0	0.000883878	0	0	-0.00111939	0.0068253	0	0.00218532	0.0301996	-0.00697372	0	0.0889973	-0.082398	0	-0.592419	0	-0.226066	0	0	0.0443327	0	0	-0.000385803	0	0.00283508	0.245872	0	-0.0109442	0	0.00107343	-0.00117029	0	0	0.0981017	0.0044521	-0.018464	0	0.000907097	0	0	0	0.0144338	0	0	0	-0.00265032	0	-0.000867876	0	-0.00046862	0	0.00128639	0.223819	0	0	0	-0.000888101	0.0165414	0	0	0	0.0185161	0	0	0	0	0	0	0	0.00203799	0.00219724	0.0766559	0	-0.00493123	0.186648	0	0.00761065	0.00115034	-0.00764758	0	0.00569898	0	-0.0105806	0	0	0.0174698	0	0	0	0.045858	0	0	0.00507716	0	0.0983158	0	-0.335015	0.0331063	0.202545	0.0112245	-0.00014985	0	0	0.00145146	0	0	0	0	0	-0.00151614	0	0	0	0	0	0	0	0	0	0	0.00745602	0	-0.0234535	0	-0.0129239	0	0	0	0.00821562	0	0.0017468	0.000496812	0	0.0289965	0	0	0	0	0	0.0802032	0	-0.00389606	0	-0.0375144	0	0	0	0	0	0	0	0	0	0	0	0	0.00264233	0.00231513	0.000662587	0	0	0	0	0	0	0	0	0	0	-0.022168	0	0.000565993	-0.161129	0.00196229	0.00483046	0	0	0	0.0137836	0	0	0	0	-0.00140947	-0.0291282	0	0	-0.0115456	0	0	0	0	0	0.00119157	0	0	0	0	-0.025807	0.000309865	-0.0020196	0	0	0.00769376	0	0	0	0	0	0	-0.0236562	0.0123008	0	-0.0108378	0.00442362	0	0	0	0	0	0.00121986	0	0	0	0	0	0	0	0	0	0.198116	0	0.00127456	0	0	0.000427715	0	0.00585627	0	0.00374137	0	0	0.00881993	0	0.000238004	0	0	0	0	0	0	0.093434	0	0	0	0.00199331	0	0	0.00058308	0.015874	0	-0.00255128	0	0	0.00915898	0	0	0.000211323	0	0.177158	0	-1.31014	0	0	-0.00246809	0	0.00155781	0	0	0	0	0	0	0	0	0	0	0	0	0	0	0	0.00847286	0	0	0	0	0	0	0	0	-0.00119527	0	0.0414038	0	0	0	0	0	0	0	0	0	0	0	0.00695889	0	0	0	0.00904486	0	-0.000589954	0	0.00196287	0	0	0	0	0	0.0312791	0	0.000397005	0	-0.0127545	0	0	0	0	0	0	0.0370722	0	0	0	-0.0012932	0	0.000917805	0	0	0	0	0	0.000401222	0	0	-0.115044	-0.000194949	-0.0486033	0	0	0.00404639	0	0	0	-0.000461162	0.0108093	0.000968973	-0.00554455	0.00116057	0	0	0	0	0	0	0	0	0	0	0	0	0	0	-0.0150372	0	0.00548842	0	0.000752309	-0.0427031	0	0.000214402	0	0	0	0	0	0.00547049	0	0	0	0	0	0.000586504	0	0	-0.0593801	0	0	0	0	0	0	0	0.0141044	0	0.000900873	0	0.000286971	0	0	-0.0846628	0	0	0.000234986	-0.0113736	0	0	0	0	0	0.0012333	0	0	0	0	-0.00156805	0	0	0	0	0	0.00520607	0	0	0	0	0	0	0	0	0	0	0	0	0.000872835	-0.0139317	0	0	-0.0674166	0	0	0	0	0	-0.04985	0	0	0	-0.0850596	0	0	0	0	0	0.00159069	0	0	0.0225035	-0.0155346	0.0155896	0	0.00915656	0	0	0.00898751	-0.003329	0	0	0	0	0	0.00188259	0	0	0	0.0012937	0.00410355	0.297523	0	0	0	0	0	0	0	0	0	0	0	0	0	0	0	0	0	0	0	0	0	0	0	0	0	0	0	0	0	0	0	0	0	0	0	0	0	0	0	0	0	0	0	0	0	0	0	0	0	0	0	0	0	0	0	0	0	0	0	0	0	0	0	0	0	0
0184.V2	-0.376927	-0.242127	-0.184368	0.0162976	-0.0308904	0.108076	-0.0423468	0.00343699	-0.662801	0	-0.165555	-0.0345076	-0.00107075	-1.71232	0.00437877	-0.0126156	-0.120479	-0.0143563	-0.0254693	0.0207591	0.063819	-0.000814483	0.00462431	-0.501057	-0.605472	0	0.0213067	-0.00763635	0	0	0.000252271	0	-0.0281684	0	-0.179901	0	0	0	0.0187398	0.00232991	0.0023718	-0.00353798	-0.0106894	0	0	-0.00046646	0	0	0	0	0	0.00180331	0	0	0.000558203	0	0	0	0	0.0546483	-0.00203484	0	0.0048283	0.00682785	0.0033817	0	0	0.0047179	-0.0426768	0	0	0.00930954	-0.0103484	0	0	-0.000490507	0.000814236	-0.00845133	0	0.000514264	0	0	0	0	0	0.00532838	0.00157974	0	0.00170499	0	0	0.00100359	0.00696813	0	-0.0154801	0.0197459	-0.00440479	0	0.0492421	-0.178568	0	0.0776725	0	0.0608631	0	0	0.0204396	0	0	-0.000275038	0	-0.0181078	-1.22397	0	0.00116279	0	0.00107343	-0.00117029	0	0	0.0337788	0.00747074	-0.0368616	0	0.000560127	0	0	0	0.00561567	0	0	0	-0.00153725	0	0.000572275	0	0.00049104	0	0.00198334	0.0920143	0	0	0	-0.000343444	0.0110644	0	0	0	0.0215819	0	0	0	0	0	0	0	0.000840003	0.00219724	0.0735828	0	-0.00108583	0.0762418	0	0.00608447	0.000683575	0.00388917	0	-0.00403581	0	-0.00418	0	0	0.00359445	0	0	0	0.0347176	0	0	0.00518168	0	0.0611436	0	0.0472823	0.0326637	-0.227863	0.0151053	-0.000115422	0	0	0.000796105	0	0	0	0	0	0.0049229	0	0	0	0	0	0	0	0	0	0	-0.0232861	0	-0.0577125	0	0.00653298	0	0	0	0.00821562	0	0.000743049	0.000682356	0	0.0119572	0	0	0	0	0	-0.567669	0	-0.00395559	0	-0.0142115	0	0	0	0	0	0	0	0	0	0	0	0	0.00629172	0.00232377	0.000662587	0	0	0	0	0	0	0	0	0	0	0.00993525	0	0.00020144	-0.258309	0.00162302	-0.00883635	0	0	0	-0.00546967	0	0	0	0	-0.000185728	0.0295413	0	0	-0.00470083	0	0	0	0	0	-0.00543085	0	0	0	0	-0.00771276	0.000451769	0.000931139	0	0	0.00775917	0	0	0	0	0	0	0.0186803	-0.023208	0	0.00363838	0.00423733	0	0	0	0	0	-0.00777634	0	0	0	0	0	0	0	0	0	-0.472879	0	0.000281825	0	0	0.000181894	0	0.00134404	0	0.00183299	0	0	0.00332468	0	0.000238004	0	0	0	0	0	0	0.0758132	0	0	0	0.00132728	0	0	0.00058308	0.00568248	0	0.00067687	0	0	-0.0285673	0	0	0.000424006	0	-0.244996	0	-1.5405	0	0	0.00123188	0	0.00181609	0	0	0	0	0	0	0	0	0	0	0	0	0	0	0	-0.00959786	0	0	0	0	0	0	0	0	-0.00107121	0	0.0316576	0	0	0	0	0	0	0	0	0	0	0	0.00940422	0	0	0	0.0139663	0	-0.000395953	0	-0.0467578	0	0	0	0	0	0.0144569	0	0.000286228	0	0.0324214	0	0	0	0	0	0	0.0292379	0	0	0	-0.000669241	0	0.000836087	0	0	0	0	0	0.000399486	0	0	-0.0438544	0.000286373	-0.0424513	0	0	-0.000777541	0	0	0	-0.000276128	0.00531005	0.00265878	-0.00230678	0.000836733	0	0	0	0	0	0	0	0	0	0	0	0	0	0	0.0064966	0	0.00371952	0	0.000613693	-0.0539269	0	0.000224433	0	0	0	0	0	-0.00338543	0	0	0	0	0	0.000586504	0	0	-0.059399	0	0	0	0	0	0	0	0.0141044	0	0.00150942	0	0.000543392	0	0	0.00850038	0	0	-0.000205383	0.00735249	0	0	0	0	0	0.000724882	0	0	0	0	0.000248613	0	0	0	0	0	0.000168229	0	0	0	0	0	0	0	0	0	0	0	0	0.000686841	0.0154014	0	0	-0.122874	0	0	0	0	0	-0.0420558	0	0	0	-0.0872161	0	0	0	0	0	0.00131816	0	0	-0.00570013	-0.0155346	0.0255537	0	0.00803114	0	0	0.00626605	-0.00461331	0	0	0	0	0	0.00112302	0	0	0	0.00222902	0.00410355	-0.0227709	0	0	0	0	0	0	0	0	0	0	0	0	0	0	0	0	0	0	0	0	0	0	0	0	0	0	0	0	0	0	0	0	0	0	0	0	0	0	0	0	0	0	0	0	0	0	0	0	0	0	0	0	0	0	0	0	0	0	0	0	0	0	0	0	0	0
0245.V2	0.120538	-0.430657	-0.196713	0.0207536	0.00628214	0.113999	-0.0463097	0.00292039	-0.892793	0	0.0342184	0.0119218	-0.00439169	-1.51021	0.00518962	-0.0362	0.020404	0.00689229	-0.0342245	0.0153708	0.063819	-0.00113742	0.00462431	-0.521785	0.0414241	0	0.0213067	-0.0075915	0	0	-0.00255532	0	-0.0308456	0	-0.488301	0	0	0	0.0342598	0.000378069	-0.00242668	-0.00567158	0.00842434	0	0	-0.00117526	0	0	0	0	0	0.00301954	0	0	0.000850074	0	0	0	0	0.058376	-0.00240716	0	0.00354057	-0.00554763	0.0025539	0	0	0.0050745	-0.00195289	0	0	0.00955458	-0.00734866	0	0	-0.000490507	0.000814236	-0.00967254	0	0.000514264	0	0	0	0	0	0.00575523	0.00310776	0	0.00170499	0	0	0.00100359	0.00429039	0	-0.043406	0.0167495	-0.00973116	0	0.0424125	-0.188673	0	0.109926	0	0.067532	0	0	0.0196383	0	0	-0.000736988	0	0.0023793	0.203018	0	0.000966343	0	0.00107343	0.00130533	0	0	-0.400651	0.00747074	-0.0417716	0	0.000961343	0	0	0	-0.00611869	0	0	0	-0.00153725	0	0.00100615	0	0.000910625	0	0.00244593	0.0909165	0	0	0	-0.000360744	0.0110644	0	0	0	0.0220937	0	0	0	0	0	0	0	0.00140349	0.00219724	0.0885058	0	-0.00181173	-0.0158568	0	0.00826086	0.000810296	0.00597791	0	0.00635111	0	-0.00981323	0	0	-0.00158569	0	0	0	-0.0114655	0	0	0.00524173	0	-0.00401474	0	-0.424043	0.0445805	0.0461151	0.0151053	-0.000217598	0	0	0.00273401	0	0	0	0	0	0.00289612	0	0	0	0	0	0	0	0	0	0	-0.0232861	0	-0.0584685	0	0.00262271	0	0	0	0.00821562	0	0.000669134	0.00117631	0	0.00895032	0	0	0	0	0	0.0740807	0	-0.00280893	0	-0.0375144	0	0	0	0	0	0	0	0	0	0	0	0	0.00282521	0.00232684	0.000662587	0	0	0	0	0	0	0	0	0	0	0.0100884	0	0.00445699	-0.292181	0.0020496	-0.0372517	0	0	0	0.0137836	0	0	0	0	-0.000480805	0.0268686	0	0	-0.00470083	0	0	0	0	0	0.00152227	0	0	0	0	-0.0239658	-0.00147026	-0.00369975	0	0	0.00769376	0	0	0	0	0	0	-0.00953885	0.00778935	0	-0.00369597	0.00488975	0	0	0	0	0	-0.0118383	0	0	0	0	0	0	0	0	0	-0.744472	0	0.000199758	0	0	0.000449896	0	0.00134404	0	0.00216089	0	0	0.00342597	0	0.000238004	0	0	0	0	0	0	0.0744424	0	0	0	0.00321526	0	0	0.00058308	0.0024318	0	0.000932334	0	0	0.00611063	0	0	0.000794551	0	-0.221853	0	-1.75488	0	0	-0.00106197	0	0.00171604	0	0	0	0	0	0	0	0	0	0	0	0	0	0	0	0.00290589	0	0	0	0	0	0	0	0	-0.00205022	0	0.0316576	0	0	0	0	0	0	0	0	0	0	0	0.00837528	0	0	0	0.0143377	0	-0.00307205	0	-0.0350761	0	0	0	0	0	0.014964	0	0.000286228	0	-0.0392224	0	0	0	0	0	0	0.034718	0	0	0	-0.000669241	0	0.00092353	0	0	0	0	0	0.000398869	0	0	-0.114693	0.000434717	-0.0448952	0	0	6.45099e-06	0	0	0	0.000896131	0.00558348	0.00265878	0.00938335	0.00195119	0	0	0	0	0	0	0	0	0	0	0	0	0	0	0.0064966	0	0.000311568	0	0.00141285	-0.053525	0	0.000224433	0	0	0	0	0	0.00547049	0	0	0	0	0	0.000586504	0	0	-0.0862162	0	0	0	0	0	0	0	0.0141044	0	0.00150942	0	0.000543392	0	0	-0.0379281	0	0	0.000411856	0.0153165	0	0	0	0	0	-0.000724882	0	0	0	0	0.000253236	0	0	0	0	0	0.001602	0	0	0	0	0	0	0	0	0	0	0	0	0.00127815	-0.012395	0	0	-0.118756	0	0	0	0	0	-0.0302994	0	0	0	-0.0842404	0	0	0	0	0	0.00268634	0	0	-0.0234428	-0.0155346	-0.0352946	0	0.0101624	0	0	0.00957134	-0.003329	0	0	0	0	0	0.000954526	0	0	0	-0.00683879	0.00410355	0.0802922	0	0	0	0	0	0	0	0	0	0	0	0	0	0	0	0	0	0	0	0	0	0	0	0	0	0	0	0	0	0	0	0	0	0	0	0	0	0	0	0	0	0	0	0	0	0	0	0	0	0	0	0	0	0	0	0	0	0	0	0	0	0	0	0	0	0
0254.V2	-0.437232	-0.298775	-0.339601	0.0281839	0.00628214	-0.642569	0.013869	-0.00365891	-0.0922937	0	0.0294604	0.0133659	0.000514786	0.163076	0.00588044	-0.0383668	0.0047294	-0.0553844	-0.0307138	-0.0453712	0.0213271	-0.00474472	0.00378814	-0.484129	-0.658367	0	-0.0223188	0.0203386	0	0	0.000252271	0	-0.0274009	0	0.0683831	0	0	0	0.0204531	0.000419539	-0.00140704	-0.00204472	-0.0212179	0	0	-0.00117526	0	0	0	0	0	0.00157247	0	0	-0.000897405	0	0	0	0	-0.0208065	-0.00869221	0	0.00614263	-0.00944121	0.0027892	0	0	-0.0454934	0.00110135	0	0	0.010303	-0.000996215	0	0	-0.000515883	0.000894041	-0.0388962	0	0.000514264	0	0	0	0	0	0.00464564	0.00283643	0	-0.00135947	0	0	0.000999209	0.00591395	0	-0.0021411	0.0170927	0.00737553	0	0.0377261	0.0133227	0	-0.843373	0	0.115354	0	0	0.0267708	0	0	-0.000647308	0	-0.0185896	0.22085	0	0.00125831	0	0.00107343	-0.00116518	0	0	-0.296232	0.000942408	-0.0459507	0	0.000961343	0	0	0	0.0144338	0	0	0	-0.00722899	0	-0.000867876	0	-0.00019483	0	-0.00365417	-0.0638121	0	0	0	-0.000924201	-0.0420507	0	0	0	-0.080806	0	0	0	0	0	0	0	0.00140349	-0.00073892	-0.13398	0	-0.00181173	-0.0424661	0	0.00964477	0.00172837	0.00917163	0	-0.00395623	0	0.00349506	0	0	-0.103652	0	0	0	0.00906957	0	0	-0.0239935	0	-0.0132971	0	-0.356034	0.0401056	-0.227863	-0.0333465	-0.000407894	0	0	0.00145146	0	0	0	0	0	-0.00228751	0	0	0	0	0	0	0	0	0	0	-0.00317674	0	0.00449226	0	-0.00307558	0	0	0	-0.0239392	0	-0.00122896	-0.000736282	0	0.0133367	0	0	0	0	0	0.0699952	0	-0.0222869	0	-0.0375144	0	0	0	0	0	0	0	0	0	0	0	0	-0.00111991	0.00232684	0.000662587	0	0	0	0	0	0	0	0	0	0	-0.0186222	0	0.00429451	0.0547013	-0.00448373	0.00756833	0	0	0	0.01137	0	0	0	0	-0.000281978	-0.0124013	0	0	0.00582144	0	0	0	0	0	-0.0139219	0	0	0	0	0.00501752	-0.000999434	-0.00295837	0	0	0.00403105	0	0	0	0	0	0	-0.0088818	0.00151054	0	0.00506081	0.00440697	0	0	0	0	0	0.00251553	0	0	0	0	0	0	0	0	0	-0.548299	0	0.000367363	0	0	-0.000782599	0	0.0022271	0	0.00280598	0	0	0.00342597	0	-0.000679901	0	0	0	0	0	0	0.0832369	0	0	0	7.48671e-05	0	0	-0.000603904	-0.00591925	0	0.00122201	0	0	0.0120793	0	0	0.000720571	0	0.0790424	0	0.284465	0	0	-0.00170435	0	0.00171604	0	0	0	0	0	0	0	0	0	0	0	0	0	0	0	-0.00486512	0	0	0	0	0	0	0	0	-0.00110427	0	-0.00762169	0	0	0	0	0	0	0	0	0	0	0	-0.0804436	0	0	0	0.0120446	0	-0.000395953	0	0.00484045	0	0	0	0	0	0.0179513	0	-0.000810743	0	0.0329551	0	0	0	0	0	0	-0.0526021	0	0	0	-0.00375922	0	0.00119954	0	0	0	0	0	0.000969783	0	0	-0.114693	0.000745238	-0.0389769	0	0	0.00311359	0	0	0	0.000335525	-0.036404	-0.00566744	-0.00568245	0.00116057	0	0	0	0	0	0	0	0	0	0	0	0	0	0	0.00499234	0	-0.00143341	0	0.00152875	-0.0584788	0	0.000235401	0	0	0	0	0	0.0028662	0	0	0	0	0	-0.00567163	0	0	-0.0497876	0	0	0	0	0	0	0	0.0141044	0	0.00167937	0	0.000543392	0	0	0.0101308	0	0	0.000411856	0.0118578	0	0	0	0	0	0.001281	0	0	0	0	-0.00192244	0	0	0	0	0	-0.00978579	0	0	0	0	0	0	0	0	0	0	0	0	-0.00281961	0.0147227	0	0	0.185906	0	0	0	0	0	-0.0458839	0	0	0	-0.0619418	0	0	0	0	0	0.00268634	0	0	-0.010418	-0.0393443	-0.015412	0	-0.0178574	0	0	-0.0146056	0.00594136	0	0	0	0	0	0.00195395	0	0	0	-0.00255944	0.00289897	0.104926	0	0	0	0	0	0	0	0	0	0	0	0	0	0	0	0	0	0	0	0	0	0	0	0	0	0	0	0	0	0	0	0	0	0	0	0	0	0	0	0	0	0	0	0	0	0	0	0	0	0	0	0	0	0	0	0	0	0	0	0	0	0	0	0	0	0
0273.V2	-0.692809	0.16783	0.130954	0.0205522	-0.0272478	-0.667743	-0.0398246	0.00606276	-0.0456982	0	0.0853585	0.0173695	0.00104527	0.172066	0.00437877	0.0104714	0.0482466	-0.0306636	-0.0137755	0.0317005	-0.139286	-0.00113742	0.0026808	-0.21041	0.271445	0	-0.00496465	-0.0123055	0	0	-0.00183839	0	0.070079	0	0.0536162	0	0	0	0.0471652	0.00183428	0.00455446	-0.0110753	-0.0211793	0	0	0.00125503	0	0	0	0	0	0.00301954	0	0	0.000803926	0	0	0	0	0.135606	-0.00209675	0	0.008214	0.00682785	0.00745222	0	0	0.0125913	0.0274989	0	0	0.00526897	0.0155147	0	0	-0.000472835	0.00298849	-0.0157065	0	0.000487234	0	0	0	0	0	0.00513973	0.00157974	0	0.00483455	0	0	0.00100359	-0.00409312	0	0.0109097	0.0145329	-0.0101939	0	0.0424421	0.0356841	0	0.158912	0	0.0597495	0	0	-0.168317	0	0	-0.000647308	0	0.00187151	0.253515	0	0.00219508	0	-0.00088836	0.00130533	0	0	0.0809618	0.00321516	0.00950669	0	0.00276626	0	0	0	-0.00420286	0	0	0	-0.00722899	0	0.00100615	0	0.000820086	0	-0.000686333	-0.0310918	0	0	0	-0.000887742	0.0117677	0	0	0	0.0205448	0	0	0	0	0	0	0	0.00384575	-0.000471568	0.113472	0	-0.00493123	-0.0302248	0	0.0179813	0.0011726	0.0212422	0	0.00363457	0	0.00403071	0	0	-0.0349993	0	0	0	-0.00685436	0	0	-0.00861435	0	0.156601	0	0.039849	0.084415	-0.0518795	-0.0828825	-0.000223498	0	0	0.000860486	0	0	0	0	0	0.00520811	0	0	0	0	0	0	0	0	0	0	0.00795145	0	0.00769943	0	0.00653298	0	0	0	0.00490451	0	0.0033416	0.000682356	0	0.0191671	0	0	0	0	0	0.107442	0	-0.00389606	0	0.0375144	0	0	0	0	0	0	0	0	0	0	0	0	0.00629172	-0.00418504	0.00263601	0	0	0	0	0	0	0	0	0	0	0.00722319	0	-0.00104819	-0.315654	0.0019296	-0.0179914	0	0	0	-0.00296477	0	0	0	0	0.000601895	0.0281344	0	0	-0.00187735	0	0	0	0	0	0.000812511	0	0	0	0	-0.025807	0.000451769	-0.00166094	0	0	-0.0149424	0	0	0	0	0	0	-0.0088818	0.0138675	0	0.00785159	-0.00775468	0	0	0	0	0	-0.00482861	0	0	0	0	0	0	0	0	0	0.195066	0	0.00127456	0	0	0.000250038	0	0.00128496	0	-0.00600126	0	0	0.00948456	0	0.000343759	0	0	0	0	0	0	-0.456429	0	0	0	0.0026338	0	0	-0.000603904	0.015874	0	-0.0015703	0	0	0.00764196	0	0	0.000424006	0	-0.214898	0	-1.36523	0	0	-0.00106197	0	-0.00214374	0	0	0	0	0	0	0	0	0	0	0	0	0	0	0	-0.000313255	0	0	0	0	0	0	0	0	-0.00073999	0	-0.0091991	0	0	0	0	0	0	0	0	0	0	0	0.00668876	0	0	0	0.0321688	0	0.000451441	0	-0.0184254	0	0	0	0	0	0.0292203	0	0.000657359	0	0.0551095	0	0	0	0	0	0	0.024892	0	0	0	-0.000702041	0	0.00169672	0	0	0	0	0	-0.00239569	0	0	-0.0280291	-0.000257736	-0.00174732	0	0	-0.0069708	0	0	0	-0.000461162	0.0204469	-0.00123286	-0.00273263	0.00116057	0	0	0	0	0	0	0	0	0	0	0	0	0	0	0.00638231	0	0.000171028	0	0.0002184	-0.0315024	0	0.000214402	0	0	0	0	0	-0.00841238	0	0	0	0	0	0.000468209	0	0	0.0546142	0	0	0	0	0	0	0	0.00927879	0	0.00147348	0	-0.000476695	0	0	-0.0777258	0	0	0.000427258	0.0103936	0	0	0	0	0	0.000452967	0	0	0	0	0.0118996	0	0	0	0	0	0.00536815	0	0	0	0	0	0	0	0	0	0	0	0	-0.00281961	-0.00741566	0	0	-0.068692	0	0	0	0	0	-0.04985	0	0	0	0.537354	0	0	0	0	0	0.00314114	0	0	0.0425627	0.00699407	0.0664052	0	-0.016979	0	0	0.0219171	0.00573001	0	0	0	0	0	-0.00212957	0	0	0	0.00620923	-0.00317033	0.305637	0	0	0	0	0	0	0	0	0	0	0	0	0	0	0	0	0	0	0	0	0	0	0	0	0	0	0	0	0	0	0	0	0	0	0	0	0	0	0	0	0	0	0	0	0	0	0	0	0	0	0	0	0	0	0	0	0	0	0	0	0	0	0	0	0	0
0285.V2	-0.893186	0.140497	-0.336115	0.0198822	0.0273241	0.218407	0.0149297	-0.00270898	0.174286	0	0.0805425	-0.0209526	0.00211139	0.226818	0.00352732	0.0108387	0.0263626	0.0241011	0.0256531	-0.0429369	0.0428569	-0.00201236	0.00462431	-0.360266	0.045796	0	-0.00840453	-0.0123055	0	0	0.00170196	0	-0.013797	0	0.0948479	0	0	0	-0.141382	-0.00307495	-0.00204996	0.00210852	0.00832746	0	0	-0.00125503	0	0	0	0	0	-0.0110759	0	0	-0.00157142	0	0	0	0	0.107972	-0.00268872	0	0.00956288	0.00465839	0.00147622	0	0	0.0128068	0.028048	0	0	-0.0232121	-0.00998248	0	0	-0.000849276	0.00196198	0.0143467	0	0.000562359	0	0	0	0	0	-0.00742411	-0.00215544	0	0.00485152	0	0	-0.00350397	-0.00331088	0	0.00107239	-0.021199	-0.0101939	0	0.0860451	0.0869761	0	0.145432	0	-0.228654	0	0	0.0366615	0	0	-0.00187092	0	0.00385451	0.269543	0	-0.0069693	0	-0.00088836	-0.00366331	0	0	0.0731145	-0.00784532	0.01662	0	-0.000870813	0	0	0	-0.00611869	0	0	0	0.00177176	0	-0.000477973	0	-0.00046862	0	0.00168001	-0.0542817	0	0	0	0.00182303	-0.0325461	0	0	0	0.0492859	0	0	0	0	0	0	0	0.00181854	-0.00073892	0.150578	0	0.00295874	-0.0395489	0	-0.0112705	-0.00413539	-0.00814483	0	-0.0186151	0	0.00349506	0	0	0.00585557	0	0	0	-0.0234065	0	0	0.00396995	0	-0.0639493	0	0.0734534	0.0532039	0.0461151	0.0218232	0.000390763	0	0	0.00254268	0	0	0	0	0	0.0136943	0	0	0	0	0	0	0	0	0	0	0.0183733	0	-0.0424033	0	0.00375486	0	0	0	0.00821562	0	0.00219189	-0.000385119	0	0.0161979	0	0	0	0	0	0.104646	0	-0.0222869	0	-0.00880137	0	0	0	0	0	0	0	0	0	0	0	0	-0.004348	0.0104177	0.000519557	0	0	0	0	0	0	0	0	0	0	0.0190706	0	0.000598992	0.0857595	-0.00799358	-0.0135681	0	0	0	-0.00451191	0	0	0	0	-0.00140947	-0.028973	0	0	-0.0115456	0	0	0	0	0	0.0013034	0	0	0	0	-0.00502421	0.000263844	0.00185132	0	0	-0.0149424	0	0	0	0	0	0	-0.0236562	-0.0156722	0	-0.0107546	0.0130148	0	0	0	0	0	0.00251553	0	0	0	0	0	0	0	0	0	0.142348	0	0.00127456	0	0	-0.000769887	0	-0.00938645	0	0.00447409	0	0	-0.0367792	0	0.00173719	0	0	0	0	0	0	0.08222	0	0	0	-0.0108583	0	0	0.00235278	-0.0165354	0	0.00067687	0	0	0.0129724	0	0	0.000211323	0	0.060036	0	-1.26835	0	0	0.00123188	0	0.00285221	0	0	0	0	0	0	0	0	0	0	0	0	0	0	0	0.00343338	0	0	0	0	0	0	0	0	-0.00570379	0	-0.0168107	0	0	0	0	0	0	0	0	0	0	0	0.00837528	0	0	0	0.0394362	0	0.000814616	0	0.0101418	0	0	0	0	0	0.0228692	0	0.00197174	0	-0.0418341	0	0	0	0	0	0	-0.0195622	0	0	0	0.00311108	0	-0.00191329	0	0	0	0	0	0.00507346	0	0	-0.028213	0.000296413	-0.0514945	0	0	-0.0110057	0	0	0	-0.000461162	-0.00711913	0.00265878	-0.00468268	-0.00701338	0	0	0	0	0	0	0	0	0	0	0	0	0	0	-0.00450921	0	-0.00214483	0	0.00115892	0.0591664	0	0.000389772	0	0	0	0	0	-0.00841238	0	0	0	0	0	-0.00237933	0	0	-0.0206907	0	0	0	0	0	0	0	-0.0198743	0	-0.00636229	0	0.000594211	0	0	0.0103576	0	0	0.000427258	0.000812017	0	0	0	0	0	0.000667777	0	0	0	0	0.00129586	0	0	0	0	0	0.000725655	0	0	0	0	0	0	0	0	0	0	0	0	0.000872835	-0.00999577	0	0	-0.038033	0	0	0	0	0	0.0778339	0	0	0	-0.0885744	0	0	0	0	0	0.00273791	0	0	-0.0623027	-0.0155346	-0.0366307	0	-0.000375073	0	0	-0.0294254	0.00966406	0	0	0	0	0	-0.00376519	0	0	0	0.00219193	0.00410355	-0.0829008	0	0	0	0	0	0	0	0	0	0	0	0	0	0	0	0	0	0	0	0	0	0	0	0	0	0	0	0	0	0	0	0	0	0	0	0	0	0	0	0	0	0	0	0	0	0	0	0	0	0	0	0	0	0	0	0	0	0	0	0	0	0	0	0	0	0
0286.V2	0.201771	-0.453184	-0.237207	-0.0720871	0.00576692	-0.695107	0.0132543	-0.00365341	0.108167	0	-0.135595	0.0133659	0.000877523	0.169457	0.00600554	-0.0383668	-0.140199	-0.062662	-0.0135114	-0.0366597	0.0242157	0.00122109	0.00378814	0.064176	-0.682386	0	-0.0118483	-0.0444628	0	0	-0.000350431	0	-0.0385962	0	0.0656398	0	0	0	0.0191453	0.00199423	-0.00221864	-0.00250134	-0.0577915	0	0	-0.00117526	0	0	0	0	0	0.00277725	0	0	0.0016327	0	0	0	0	-0.0192047	0.00468809	0	0.00605694	0.0117346	-0.0197468	0	0	-0.027237	-0.0829415	0	0	0.010303	0.00993837	0	0	-0.000931464	0.0010594	-0.0380816	0	-0.000599975	0	0	0	0	0	0.00552506	0.00283643	0	0.00132689	0	0	0.000999209	-0.00362048	0	0.00577896	0.0171587	0.0081227	0	0.0382232	-0.189542	0	0.0770505	0	-0.654636	0	0	0.0272914	0	0	-0.000647308	0	-0.00178256	0.245679	0	-0.00996803	0	0.00107343	-0.00116518	0	0	-0.0031457	-0.00420635	-0.0464341	0	0.000961343	0	0	0	-0.00611869	0	0	0	-0.00722899	0	-0.000867876	0	-0.000520357	0	-0.00175167	-0.0634018	0	0	0	-0.000924201	0.00700366	0	0	0	-0.080806	0	0	0	0	0	0	0	0.00140349	0.00240225	-0.226264	0	-0.00181173	-0.0423266	0	-0.00723116	0.00173791	0.0264034	0	-0.00395623	0	-0.0229438	0	0	-0.111127	0	0	0	0.0259791	0	0	-0.0243408	0	-0.0274923	0	-0.204772	0.0444742	-0.227863	-0.0792256	-0.000407894	0	0	0.00257771	0	0	0	0	0	-0.00211911	0	0	0	0	0	0	0	0	0	0	-0.00450583	0	0.00682755	0	-0.0120778	0	0	0	-0.0239392	0	-0.00139452	0.00146203	0	0.01346	0	0	0	0	0	0.0756473	0	-0.0222869	0	0.00880137	0	0	0	0	0	0	0	0	0	0	0	0	0.00348848	-0.0042062	0.000519557	0	0	0	0	0	0	0	0	0	0	-0.0178854	0	0.00453868	0.0675959	-0.00153196	0.00756833	0	0	0	0.015055	0	0	0	0	-0.00051591	-0.012648	0	0	-0.00265907	0	0	0	0	0	-0.0180627	0	0	0	0	-0.00022714	0.000812763	0.00245684	0	0	-0.00506397	0	0	0	0	0	0	-0.0088818	0.00670635	0	0.00497459	0.00487309	0	0	0	0	0	-0.0118383	0	0	0	0	0	0	0	0	0	-0.700094	0	0.000367363	0	0	0.000434777	0	0.0022271	0	0.0023619	0	0	0.00335174	0	-0.000679901	0	0	0	0	0	0	-0.647562	0	0	0	0.00290319	0	0	0.00058308	0.0024318	0	-0.00670519	0	0	0.00903099	0	0	-0.00076841	0	0.0611855	0	0.232077	0	0	-0.0065127	0	0.00166526	0	0	0	0	0	0	0	0	0	0	0	0	0	0	0	-0.00486512	0	0	0	0	0	0	0	0	-0.00107121	0	0.0334728	0	0	0	0	0	0	0	0	0	0	0	0.0110169	0	0	0	0.0144315	0	0.000460745	0	-0.045878	0	0	0	0	0	0.0172886	0	0.000657359	0	0.0235943	0	0	0	0	0	0	-0.0297198	0	0	0	0.000617992	0	0.000994538	0	0	0	0	0	0.000969783	0	0	-0.114693	0.000753443	0.00929501	0	0	0.00389021	0	0	0	-0.000512075	-0.0376975	0.00135972	-0.00585958	0.00204977	0	0	0	0	0	0	0	0	0	0	0	0	0	0	0.00499234	0	0.00494496	0	-0.00836761	-0.0573566	0	-0.00042598	0	0	0	0	0	0.00464598	0	0	0	0	0	-0.00388825	0	0	-0.0531729	0	0	0	0	0	0	0	0.0152281	0	-0.00220124	0	0.000543392	0	0	0.00953886	0	0	0.000411856	-0.0130925	0	0	0	0	0	-0.001281	0	0	0	0	-0.00289406	0	0	0	0	0	0.000358214	0	0	0	0	0	0	0	0	0	0	0	0	-0.00801326	-0.0232182	0	0	-0.122902	0	0	0	0	0	-0.0263333	0	0	0	-0.0635207	0	0	0	0	0	0.00268634	0	0	0.0221158	-0.0393443	0.0161452	0	-0.0173432	0	0	-0.0125319	-0.00354338	0	0	0	0	0	0.00155763	0	0	0	-0.00245502	-0.00809251	0.0822608	0	0	0	0	0	0	0	0	0	0	0	0	0	0	0	0	0	0	0	0	0	0	0	0	0	0	0	0	0	0	0	0	0	0	0	0	0	0	0	0	0	0	0	0	0	0	0	0	0	0	0	0	0	0	0	0	0	0	0	0	0	0	0	0	0	0
0338.V2	0.391576	0.0878607	0.208804	0.0376189	0.0273241	0.254514	0.0187775	0.00442978	0.00107852	0	0.0940846	-0.0389815	-0.00439169	0.274999	-0.00353155	0.00717841	0.0182452	0.0257106	0.0263694	0.0391461	0.00107307	0.00111049	-0.00393383	-0.194971	0.197271	0	-0.00755288	-0.00763635	0	0	0.00170196	0	0.0370954	0	0.10259	0	0	0	0.0532417	-0.000876267	0.0129464	0.000261799	0.00578779	0	0	0.000694986	0	0	0	0	0	-0.00230823	0	0	0.00455975	0	0	0	0	0.107932	0.00391872	0	-0.00560496	-0.00541581	-0.0135848	0	0	-0.0230594	0.032179	0	0	0.023412	0.00123244	0	0	-0.000849276	0.00117646	0.0133556	0	0.000487234	0	0	0	0	0	0.0142683	0.00822929	0	-0.00231396	0	0	0.00314149	-0.0108713	0	0.00263732	-0.0097949	-0.00987266	0	0.117944	0.0154704	0	-0.74154	0	-0.355658	0	0	0.043087	0	0	0.00219349	0	0.00431962	-1.86895	0	-0.00456052	0	-0.00088836	0.004086	0	0	0.091584	-0.002844	0.0204195	0	-0.000343913	0	0	0	-0.00275902	0	0	0	0.00177176	0	0.00299953	0	0.00235896	0	0.00578596	-0.031828	0	0	0	0.000645891	0.0291509	0	0	0	0.0654943	0	0	0	0	0	0	0	-0.00237362	-0.000921423	0.144601	0	0.00116687	-0.0239546	0	0.0248399	0.00121766	0.0463627	0	0.0159821	0	0.00439002	0	0	0.0497249	0	0	0	-0.0161752	0	0	0.0143855	0	-0.0378913	0	0.0433345	0.0776335	0.0461151	0.00870087	0.000406651	0	0	-0.00293745	0	0	0	0	0	0.00546098	0	0	0	0	0	0	0	0	0	0	-0.00894295	0	-0.0211797	0	0.00464304	0	0	0	-0.0146504	0	0.00261652	0.00268087	0	0.0234978	0	0	0	0	0	-0.650359	0	-0.00637407	0	0.0142115	0	0	0	0	0	0	0	0	0	0	0	0	-0.00341246	0.0104177	0.00246239	0	0	0	0	0	0	0	0	0	0	0.0209122	0	0.0110304	0.253937	0.00605043	0.021628	0	0	0	-0.00546967	0	0	0	0	-0.000480805	0.053455	0	0	0.0146944	0	0	0	0	0	0.00334126	0	0	0	0	-0.0133242	-0.00105741	-0.00689846	0	0	-0.00601335	0	0	0	0	0	0	0.0463268	-0.0110037	0	-0.00933885	0.0153131	0	0	0	0	0	0.00184618	0	0	0	0	0	0	0	0	0	0.189304	0	0.000485897	0	0	-0.000821188	0	-0.00354073	0	0.00569043	0	0	0.00717439	0	0.000618194	0	0	0	0	0	0	0.132572	0	0	0	-0.0094936	0	0	0.00235278	-0.00420577	0	0.00231362	0	0	0.008798	0	0	-0.000413928	0	0.00432805	0	0.314832	0	0	0.00197704	0	0.00285221	0	0	0	0	0	0	0	0	0	0	0	0	0	0	0	-0.0100655	0	0	0	0	0	0	0	0	-0.00119527	0	-0.0159577	0	0	0	0	0	0	0	0	0	0	0	0.0195446	0	0	0	-0.0379815	0	0.00237836	0	0.00187395	0	0	0	0	0	0.0238588	0	0.00197174	0	-0.0253454	0	0	0	0	0	0	0.0533842	0	0	0	0.00311108	0	0.00242794	0	0	0	0	0	0.00731457	0	0	-0.017396	0.00042629	0.0257929	0	0	-0.0060997	0	0	0	0.00232141	-0.00778728	-0.00207683	-0.0026425	-0.00160344	0	0	0	0	0	0	0	0	0	0	0	0	0	0	-0.00450921	0	-0.0050088	0	0.00514525	0.0768317	0	0.000389772	0	0	0	0	0	-0.00338543	0	0	0	0	0	0.00126105	0	0	-0.00918796	0	0	0	0	0	0	0	-0.0142303	0	0.00167937	0	-0.000476695	0	0	0.0173946	0	0	0.000444424	-0.0134867	0	0	0	0	0	-0.0012333	0	0	0	0	0.0128196	0	0	0	0	0	0.00767708	0	0	0	0	0	0	0	0	0	0	0	0	0.00315674	-0.0168309	0	0	-0.0367353	0	0	0	0	0	-0.0287114	0	0	0	-0.0373782	0	0	0	0	0	-0.00612991	0	0	0.0769623	-0.0116521	-0.0103661	0	0.0305559	0	0	0.0242337	-0.00577533	0	0	0	0	0	0.00150558	0	0	0	-0.00140713	0.010443	-0.0556068	0	0	0	0	0	0	0	0	0	0	0	0	0	0	0	0	0	0	0	0	0	0	0	0	0	0	0	0	0	0	0	0	0	0	0	0	0	0	0	0	0	0	0	0	0	0	0	0	0	0	0	0	0	0	0	0	0	0	0	0	0	0	0	0	0	0
0342.V2	-0.568056	0.119064	-0.0633727	-0.020163	0.00628214	-0.628737	0.0190111	-0.00426804	0.18787	0	-0.163258	-0.0172676	0.000832122	0.187852	0.00369851	-0.0254497	-0.00461684	-0.045235	-0.035913	0.0143134	0.0216508	0.000407242	0.00261738	-0.492201	0.14471	0	0.0325385	-0.0444628	0	0	3.36913e-05	0	-0.0233603	0	0.0470546	0	0	0	0.0366418	0.00173197	-0.00132573	0.00440975	-0.0346302	0	0	0.00125503	0	0	0	0	0	0.00277725	0	0	0.000862889	0	0	0	0	0.0425611	-0.00218522	0	0.00433442	0.00465839	0.00487868	0	0	0.00631189	-0.0480675	0	0	0.00802377	-0.021213	0	0	-0.000333042	0.00117646	0.00759651	0	0.000514264	0	0	0	0	0	0.0127687	-0.00204049	0	0.000874547	0	0	-0.00350397	-0.0108713	0	-0.0401331	0.0224334	-0.0102364	0	0.0373295	-0.0656919	0	-0.824182	0	-0.165551	0	0	0.0339793	0	0	-0.000647308	0	0.00534579	0.257592	0	-0.00870713	0	0.00107343	0.004086	0	0	0.0670123	-0.00284151	-0.0517057	0	0.000961343	0	0	0	-0.00149552	0	0	0	-0.00120379	0	-0.000817496	0	-0.00019483	0	0.00198334	0.152485	0	0	0	-0.000544727	0.0293709	0	0	0	0.0516046	0	0	0	0	0	0	0	0.00140349	-0.000921423	-0.19423	0	-0.00181173	-0.0314289	0	-0.00862597	-0.00427121	-0.035161	0	-0.0186151	0	-0.0105806	0	0	0.00955303	0	0	0	-0.0259783	0	0	0.00277078	0	-0.0587097	0	-0.0520494	0.0704941	0.0461151	0.00998414	-0.00023067	0	0	0.00145146	0	0	0	0	0	0.00312627	0	0	0	0	0	0	0	0	0	0	0.00386699	0	-0.018211	0	0.00370747	0	0	0	0.00479327	0	0.00116625	0.000796268	0	0.0171666	0	0	0	0	0	0.0743261	0	-0.00637407	0	-0.00880137	0	0	0	0	0	0	0	0	0	0	0	0	-0.00439791	0.00232684	0.00202046	0	0	0	0	0	0	0	0	0	0	0.0177788	0	-0.00342355	0.18483	0.00351929	-0.0350224	0	0	0	0.0137836	0	0	0	0	-0.000486649	-0.0112438	0	0	0.0146944	0	0	0	0	0	-0.00496488	0	0	0	0	0.00210758	-0.000542263	-0.00167813	0	0	-0.00506397	0	0	0	0	0	0	-0.0088818	0.00836722	0	-0.00275935	0.0131568	0	0	0	0	0	-0.0118383	0	0	0	0	0	0	0	0	0	-0.505536	0	0.000291089	0	0	0.000250038	0	0.0022271	0	0.00529333	0	0	0.00342597	0	-0.000392224	0	0	0	0	0	0	0.093887	0	0	0	0.00290319	0	0	-0.00243681	0.00568248	0	0.00067687	0	0	-0.0365501	0	0	0.000289553	0	-0.09617	0	-1.2594	0	0	-0.00246809	0	0.00155781	0	0	0	0	0	0	0	0	0	0	0	0	0	0	0	0.000214234	0	0	0	0	0	0	0	0	-0.00110427	0	0.0266127	0	0	0	0	0	0	0	0	0	0	0	0.00838614	0	0	0	0.00727654	0	-0.000583111	0	0.0054168	0	0	0	0	0	0.026104	0	-0.000937505	0	0.0532178	0	0	0	0	0	0	0.0189739	0	0	0	0.000553855	0	0.00242794	0	0	0	0	0	0.000398869	0	0	-0.0280291	-0.000266772	-0.0474987	0	0	-0.00679727	0	0	0	-0.000191729	-0.0376975	0.000968973	-0.00403906	0.00204977	0	0	0	0	0	0	0	0	0	0	0	0	0	0	0.00499234	0	0.00548842	0	0.00152458	0.117535	0	0.000152087	0	0	0	0	0	0.00464598	0	0	0	0	0	0.00126105	0	0	-0.0167442	0	0	0	0	0	0	0	0.0141044	0	0.00167937	0	0.000543392	0	0	0.0166593	0	0	0.000234986	0.00212501	0	0	0	0	0	0.000452967	0	0	0	0	-0.00331611	0	0	0	0	0	0.00391176	0	0	0	0	0	0	0	0	0	0	0	0	0.00111076	0.0240499	0	0	0.232153	0	0	0	0	0	-0.0397234	0	0	0	-0.0912611	0	0	0	0	0	0.00314114	0	0	0.038049	0.00699407	0.0254584	0	-0.00465748	0	0	-0.0299903	-0.00357807	0	0	0	0	0	-0.00212957	0	0	0	0.0012776	0.00294221	0.102325	0	0	0	0	0	0	0	0	0	0	0	0	0	0	0	0	0	0	0	0	0	0	0	0	0	0	0	0	0	0	0	0	0	0	0	0	0	0	0	0	0	0	0	0	0	0	0	0	0	0	0	0	0	0	0	0	0	0	0	0	0	0	0	0	0	0
0406.V2	0.197762	0.0682277	-0.115407	0.0186092	-0.0314147	0.255764	0.0248396	0.00606276	-0.506672	0	0.0774431	-0.0376139	-0.00182525	0.258762	0.00862199	0.00679202	0.0394402	-0.0147401	-0.00982959	0.0233706	-0.0509027	-0.00121498	0.00181225	0.155931	0.264711	0	-0.0070737	-0.00763635	0	0	0.00159369	0	0.0660821	0	0.0737612	0	0	0	0.0527143	0.00278733	0.0129464	-0.00558013	-0.0197348	0	0	0.00133117	0	0	0	0	0	0.00180331	0	0	0.00148125	0	0	0	0	0.0919711	-0.00242204	0	0.00627602	0.0121272	0.00767721	0	0	0.00964616	-0.0266506	0	0	0.00525094	-0.0112526	0	0	0.000312063	0.00196198	-0.00889551	0	0.000487234	0	0	0	0	0	0.00510879	0.00157974	0	0.00190344	0	0	0.00314149	0.00806087	0	0.0131816	0.00851726	-0.0116399	0	0.117563	-0.107534	0	0.171443	0	0.0762529	0	0	-0.227957	0	0	-0.000385803	0	0.00288351	-1.87811	0	0.00219508	0	0.00424498	0.004086	0	0	0.102865	0.016561	-0.000268213	0	0.00103488	0	0	0	0.0144338	0	0	0	-0.00274775	0	0.00100615	0	0.000889132	0	-0.000859101	-0.0236769	0	0	0	-0.000496401	0.00648037	0	0	0	0.0654943	0	0	0	0	0	0	0	0.00150678	0.00240225	0.0853033	0	-0.00101874	0.188488	0	0.00731639	-0.00152587	0.000182591	0	-0.00398604	0	-0.0115238	0	0	0.0163758	0	0	0	0.0133945	0	0	-0.0082169	0	0.122276	0	-0.0497388	0.0696676	-0.0518795	0.0378514	-0.000229938	0	0	0.00154617	0	0	0	0	0	0.00520811	0	0	0	0	0	0	0	0	0	0	0.0222541	0	0.0218456	0	0.00653298	0	0	0	0.003381	0	0.000971554	0.00117631	0	0.0289424	0	0	0	0	0	-0.632463	0	-0.00389606	0	0.0142115	0	0	0	0	0	0	0	0	0	0	0	0	0.00629172	0.00231513	0.00295143	0	0	0	0	0	0	0	0	0	0	0.0132649	0	0.000661688	0.269934	0.00147566	-0.0179914	0	0	0	-0.00619185	0	0	0	0	-0.000277454	0.0560487	0	0	-0.0026791	0	0	0	0	0	-0.00406456	0	0	0	0	0.00331731	0.000840151	-0.00234773	0	0	0.00775917	0	0	0	0	0	0	0.0463268	0.0124795	0	0.00819524	0.0125487	0	0	0	0	0	0.000945858	0	0	0	0	0	0	0	0	0	0.203674	0	0.000485897	0	0	0.000456216	0	0.00220899	0	-0.00259965	0	0	0.00969169	0	0.000343759	0	0	0	0	0	0	-0.488834	0	0	0	0.00171276	0	0	0.00058308	0.00403754	0	0.000498299	0	0	0.0160207	0	0	0.000794551	0	-0.0935863	0	-1.5443	0	0	-0.00106197	0	-0.00393528	0	0	0	0	0	0	0	0	0	0	0	0	0	0	0	0.0036455	0	0	0	0	0	0	0	0	-0.00073999	0	-0.0141951	0	0	0	0	0	0	0	0	0	0	0	0.0077177	0	0	0	0.0105075	0	-0.00106473	0	-0.017943	0	0	0	0	0	0.0233268	0	0.000406702	0	0.0745625	0	0	0	0	0	0	-0.00141843	0	0	0	0.000581	0	0.00229984	0	0	0	0	0	0.00229933	0	0	-0.017396	-0.000377451	0.0120276	0	0	0.00796011	0	0	0	-0.000499989	0.0142118	0.00265878	-0.0018918	0.000836733	0	0	0	0	0	0	0	0	0	0	0	0	0	0	-0.00576466	0	0.000493689	0	0.00482119	-0.0276102	0	0.000146753	0	0	0	0	0	-0.00338543	0	0	0	0	0	0.00183945	0	0	0.027797	0	0	0	0	0	0	0	0.020469	0	0.00436272	0	0.00051483	0	0	-0.0901913	0	0	0.000444424	0.015303	0	0	0	0	0	0.0012333	0	0	0	0	0.00115472	0	0	0	0	0	0.00580052	0	0	0	0	0	0	0	0	0	0	0	0	0.00315674	0.00674551	0	0	0.259883	0	0	0	0	0	0.0665485	0	0	0	0.57545	0	0	0	0	0	0.00334216	0	0	-0.0114391	0.00699407	0.0678572	0	0.0151103	0	0	0.00942071	-0.00600546	0	0	0	0	0	0.00188259	0	0	0	0.00620923	-0.00317033	0.209062	0	0	0	0	0	0	0	0	0	0	0	0	0	0	0	0	0	0	0	0	0	0	0	0	0	0	0	0	0	0	0	0	0	0	0	0	0	0	0	0	0	0	0	0	0	0	0	0	0	0	0	0	0	0	0	0	0	0	0	0	0	0	0	0	0	0
0407.V2	0.52411	0.221272	0.10087	0.0233061	0.0273241	0.25263	0.0179919	-0.00360026	0.146319	0	0.0672434	0.041436	0.00211139	0.251151	-0.00784378	0.0156642	0.0550052	0.0233769	0.010341	-0.0173399	0.0343927	0.00237236	0.0122999	0.15317	0.104088	0	-0.0209299	0.0537258	0	0	-0.00298723	0	-0.0136965	0	0.0701292	0	0	0	0.0405696	-0.00444201	-0.00635551	0.0085085	0.014719	0	0	-0.00356182	0	0	0	0	0	0.00277725	0	0	-0.00474214	0	0	0	0	-0.0479024	-0.0104386	0	-0.0133134	0.0109515	0.00373455	0	0	-0.0338143	0.0258902	0	0	-0.0419872	0.00275709	0	0	0.00247214	0.00196198	0.0280506	0	0.000562359	0	0	0	0	0	-0.0097312	0.00283643	0	-0.0060485	0	0	0.000999209	-0.00482547	0	0.000872747	-0.0186791	0.0224359	0	0.092065	0.0298822	0	0.149608	0	0.151759	0	0	0.0356662	0	0	-0.00187092	0	-0.000539002	0.329044	0	0.00114971	0	-0.00351308	0.00129963	0	0	0.0771631	-0.0126687	0.000739069	0	-0.000870813	0	0	0	-0.00275902	0	0	0	0.00177176	0	-0.000817496	0	-0.00134798	0	-0.00458894	-0.0418479	0	0	0	0.00182303	-0.0280687	0	0	0	-0.0837718	0	0	0	0	0	0	0	0.00181854	-0.00259008	-0.165021	0	0.000999718	-0.0283275	0	0.0263129	-0.00114632	0.0151225	0	-0.0186151	0	0.0109318	0	0	-0.0018077	0	0	0	-0.0262681	0	0	0.00553073	0	-0.0639773	0	0.0980465	-0.21452	0.0461151	0.0230111	-0.00118335	0	0	-0.00745922	0	0	0	0	0	-0.0100202	0	0	0	0	0	0	0	0	0	0	-0.020392	0	0.0158536	0	0.00281929	0	0	0	0.0207774	0	0.00119651	-0.0018431	0	0.0221429	0	0	0	0	0	0.115486	0	0.0246683	0	0.00880137	0	0	0	0	0	0	0	0	0	0	0	0	-0.00533345	0.0104177	-0.00812393	0	0	0	0	0	0	0	0	0	0	-0.0126324	0	-0.00329416	0.10556	-0.00799358	-0.0350224	0	0	0	-0.0159678	0	0	0	0	-0.00140947	-0.0306091	0	0	-0.0115456	0	0	0	0	0	0.00334126	0	0	0	0	0.00406533	0.00138817	-0.00963824	0	0	-0.00506397	0	0	0	0	0	0	-0.0236562	-0.0198344	0	-0.0142863	0.00717136	0	0	0	0	0	0.00184618	0	0	0	0	0	0	0	0	0	0.209031	0	-0.00345193	0	0	-0.00204368	0	0.00585627	0	0.00444365	0	0	-0.0367792	0	-0.00193021	0	0	0	0	0	0	0.128456	0	0	0	-0.0094936	0	0	0.00058308	-0.00420577	0	0.00177893	0	0	0.0117184	0	0	-0.000720516	0	0.0658265	0	0.333225	0	0	0.00197704	0	-0.0113275	0	0	0	0	0	0	0	0	0	0	0	0	0	0	0	0.00691228	0	0	0	0	0	0	0	0	0.006388	0	-0.0339003	0	0	0	0	0	0	0	0	0	0	0	0.0177462	0	0	0	0.0284493	0	0.00237836	0	0.00937754	0	0	0	0	0	0.0200078	0	-0.00243181	0	-0.0233392	0	0	0	0	0	0	-0.0173573	0	0	0	-0.00375922	0	-0.00113705	0	0	0	0	0	0.00731457	0	0	-0.027479	0.00203866	-0.0211308	0	0	0.000304884	0	0	0	-0.00132652	0.0236839	0.00684001	-0.00389108	-0.00701338	0	0	0	0	0	0	0	0	0	0	0	0	0	0	-0.0150372	0	-0.00129908	0	0.00315826	-0.0205244	0	-0.00117626	0	0	0	0	0	-0.00285094	0	0	0	0	0	0.00126105	0	0	-0.0206907	0	0	0	0	0	0	0	-0.0352048	0	0.00436272	0	0.000594211	0	0	0.0149079	0	0	-0.00147029	0.009259	0	0	0	0	0	-0.0012333	0	0	0	0	-0.00543545	0	0	0	0	0	0.0198799	0	0	0	0	0	0	0	0	0	0	0	0	0.00211944	-0.0168163	0	0	-0.0510491	0	0	0	0	0	-0.0200772	0	0	0	-0.0478416	0	0	0	0	0	0.00619841	0	0	-0.0321265	0.0111378	-0.0231689	0	-0.00876279	0	0	-0.0144788	-0.016452	0	0	0	0	0	-0.00768414	0	0	0	-0.00683879	0.00622605	-0.0612242	0	0	0	0	0	0	0	0	0	0	0	0	0	0	0	0	0	0	0	0	0	0	0	0	0	0	0	0	0	0	0	0	0	0	0	0	0	0	0	0	0	0	0	0	0	0	0	0	0	0	0	0	0	0	0	0	0	0	0	0	0	0	0	0	0	0
0409.V2	0.439874	0.169603	0.175335	0.0232601	-0.0637101	-0.595349	-0.0285682	0.009061	0.182892	0	0.0441202	0.0216609	-0.00439169	0.181417	-0.00426734	0.0166165	0.0269803	0.0280788	0.0256531	0.0516874	-0.0458916	0.00100618	-0.00480216	-0.261984	0.191559	0	-0.0077524	-0.0123055	0	0	0.00566856	0	0.0646909	0	0.077591	0	0	0	0.0379794	-0.00146637	0.00957736	0.00840694	0.0226394	0	0	0.00356182	0	0	0	0	0	0.00865304	0	0	0.00455975	0	0	0	0	-0.0374603	-0.00489771	0	0.00733624	-0.00554763	0.00641009	0	0	0.00868737	0.0293321	0	0	0.010668	0.0160725	0	0	-0.000496878	0.00298849	-0.0136337	0	0.000487234	0	0	0	0	0	0.0142683	0.00105529	0	-0.00193088	0	0	0.00314149	0.0178591	0	0.0209314	-0.0105892	0.0224359	0	-0.0765794	0.0520266	0	0.184261	0	0.0634098	0	0	-0.145216	0	0	0.00219349	0	-0.00054628	0.314737	0	0.00175697	0	-0.00088836	0.004086	0	0	0.0868056	0.0179148	0.0176066	0	-0.00265561	0	0	0	0.00650845	0	0	0	0.00235584	0	0.00100615	0	0.000889132	0	-0.00121469	0.133505	0	0	0	0.00182303	0.028712	0	0	0	0.0628493	0	0	0	0	0	0	0	0.00285279	-0.00073892	0.134491	0	0.00295874	-0.0221257	0	0.0210754	0.00270438	0.00361127	0	0.00363457	0	0.00874049	0	0	-0.0108033	0	0	0	-0.00746036	0	0	0.00478422	0	-0.0469067	0	0.0935106	0.0801188	-0.0518795	0.0380685	0.00109233	0	0	0.00704176	0	0	0	0	0	0.0136943	0	0	0	0	0	0	0	0	0	0	0.0222541	0	0.0186428	0	-0.00918515	0	0	0	0.00599537	0	0.00174723	-0.000808711	0	0.0251226	0	0	0	0	0	0.113537	0	-0.00637407	0	0.00880137	0	0	0	0	0	0	0	0	0	0	0	0	-0.00143313	-0.00718974	0.00246239	0	0	0	0	0	0	0	0	0	0	0.0222335	0	0.0135065	0.284871	0.00479506	-0.0372517	0	0	0	-0.00470452	0	0	0	0	-0.000480805	0.0346431	0	0	-0.00272916	0	0	0	0	0	0.00179193	0	0	0	0	0.00526966	0.000622156	0.00240609	0	0	0.0192806	0	0	0	0	0	0	-0.00496189	0.0204962	0	0.00838544	0.0131169	0	0	0	0	0	0.00299074	0	0	0	0	0	0	0	0	0	0.167336	0	0.00127456	0	0	0.000434777	0	-0.00205963	0	0.00573741	0	0	0.00723923	0	0.00173719	0	0	0	0	0	0	0.135818	0	0	0	0.00818558	0	0	0.00235278	0.00403754	0	0.000787754	0	0	0.0166901	0	0	-0.000794551	0	-0.081521	0	-1.5753	0	0	-0.00106197	0	-0.00385404	0	0	0	0	0	0	0	0	0	0	0	0	0	0	0	-0.000313255	0	0	0	0	0	0	0	0	-0.00115818	0	-0.0146245	0	0	0	0	0	0	0	0	0	0	0	0.00741317	0	0	0	0.0259856	0	0.00237836	0	-0.0151249	0	0	0	0	0	0.031733	0	-0.000489639	0	-0.0210625	0	0	0	0	0	0	-0.0135192	0	0	0	-0.00119206	0	0.00325107	0	0	0	0	0	-0.00272972	0	0	-0.0267431	-0.000391245	0.0302221	0	0	0.0123755	0	0	0	-0.000499989	-0.00603561	0.00148794	-0.00273263	0.00526003	0	0	0	0	0	0	0	0	0	0	0	0	0	0	-0.00276785	0	-0.000670895	0	-0.00840097	0.071634	0	0.000224659	0	0	0	0	0	-0.00841238	0	0	0	0	0	0.00183945	0	0	0.0215709	0	0	0	0	0	0	0	0.0193453	0	0.00436272	0	0.00051483	0	0	0.0201408	0	0	0.00117624	-0.0234669	0	0	0	0	0	-0.001281	0	0	0	0	0.00122913	0	0	0	0	0	-0.00292519	0	0	0	0	0	0	0	0	0	0	0	0	0.00315674	-0.0112027	0	0	0.191545	0	0	0	0	0	0.0544915	0	0	0	-0.087397	0	0	0	0	0	0.00782933	0	0	0.0747638	-0.0155346	-0.0200971	0	0.00377705	0	0	0.0219171	0.00966406	0	0	0	0	0	0.00155763	0	0	0	-0.00241418	-0.0038234	-0.0760097	0	0	0	0	0	0	0	0	0	0	0	0	0	0	0	0	0	0	0	0	0	0	0	0	0	0	0	0	0	0	0	0	0	0	0	0	0	0	0	0	0	0	0	0	0	0	0	0	0	0	0	0	0	0	0	0	0	0	0	0	0	0	0	0	0	0
0412.V2	0.402825	0.147918	0.100044	-0.0256678	0.0227112	0.212801	-0.0297961	-0.0052668	0.150667	0	0.0463764	0.0070556	0.000832122	0.228781	-0.0132314	0.0166165	0.0194888	-0.062662	0.0157027	-0.0275452	0.0715736	0.00328838	-0.012773	0.221432	0.138854	0	-0.0223188	0.0537258	0	0	0.00166911	0	-0.0324633	0	0.0779672	0	0	0	-0.146369	-0.000587857	-0.00718868	0.0115251	0.0214515	0	0	0.00356182	0	0	0	0	0	0.00277725	0	0	-0.00474214	0	0	0	0	-0.0596234	0.0103026	0	0.00718787	0.0315582	0.00605006	0	0	-0.0454934	0.00866851	0	0	0.0156739	0.00275709	0	0	0.00247214	0.00298849	0.032325	0	-0.000599975	0	0	0	0	0	0.0064769	0.00283643	0	0.0033825	0	0	0.000530745	0.00559858	0	0.0100106	0.000737294	0.0224359	0	-0.166161	0.0377362	0	0.148291	0	0.173485	0	0	0.0349126	0	0	-0.000647308	0	0.00512141	0.317401	0	0.00125831	0	-0.00351308	0.000690318	0	0	0.0686476	-0.00758444	-0.0543068	0	0.00276626	0	0	0	0.00561567	0	0	0	-0.00199323	0	-0.000901944	0	-0.00134798	0	-0.00367819	-0.0444755	0	0	0	-0.00250666	-0.0420507	0	0	0	-0.0248994	0	0	0	0	0	0	0	0.00384575	-0.00180634	-0.186269	0	-0.0016662	-0.0310308	0	-0.0251081	0.00478128	0.0489367	0	0.0159821	0	-0.0229438	0	0	-0.00282264	0	0	0	-0.0187341	0	0	0.00755001	0	-0.0609595	0	0.0694452	0.10189	0.0461151	-0.0768603	0.00109233	0	0	0.00704176	0	0	0	0	0	-0.0100202	0	0	0	0	0	0	0	0	0	0	-0.00450583	0	0.00833289	0	0.00281929	0	0	0	0.0127154	0	-0.00376962	0.0037669	0	0.0191671	0	0	0	0	0	0.108483	0	0.0246683	0	0.00880137	0	0	0	0	0	0	0	0	0	0	0	0	-0.00533345	-0.018832	-0.00767501	0	0	0	0	0	0	0	0	0	0	-0.0213079	0	0.000899165	-0.151229	-0.0061808	0.00785457	0	0	0	-0.0110276	0	0	0	0	-0.000486649	-0.0216957	0	0	-0.0115456	0	0	0	0	0	0.00334126	0	0	0	0	7.54406e-05	0.00220667	-0.00963824	0	0	-0.00506397	0	0	0	0	0	0	-0.00851717	-0.000289678	0	0.0116814	0.00244029	0	0	0	0	0	0.00251553	0	0	0	0	0	0	0	0	0	0.19886	0	0.000819461	0	0	0.00113538	0	0.00585627	0	-0.00659691	0	0	0.00298125	0	-0.000679901	0	0	0	0	0	0	0.141795	0	0	0	7.48671e-05	0	0	-0.000603904	-0.00420577	0	-0.00670519	0	0	-0.0488832	0	0	-0.0021119	0	0.182549	0	0.347885	0	0	0.00755473	0	0.00463387	0	0	0	0	0	0	0	0	0	0	0	0	0	0	0	0.00369314	0	0	0	0	0	0	0	0	-0.00570379	0	0.0120273	0	0	0	0	0	0	0	0	0	0	0	0.0196306	0	0	0	0.030912	0	-0.00307205	0	0.00751034	0	0	0	0	0	0.0183466	0	-0.00243181	0	-0.0300155	0	0	0	0	0	0	-0.0329861	0	0	0	-0.00375922	0	0.00160233	0	0	0	0	0	0.00500415	0	0	-0.0267431	0.000710412	-0.0162443	0	0	0.00389021	0	0	0	0.00232141	-0.036404	-0.00112663	-0.00403906	0.00526003	0	0	0	0	0	0	0	0	0	0	0	0	0	0	0.00499234	0	-0.000776933	0	0.00101756	-0.0381028	0	-0.00117626	0	0	0	0	0	-0.00285094	0	0	0	0	0	-0.00180839	0	0	-0.0206907	0	0	0	0	0	0	0	-0.0408489	0	0.00436272	0	0.000543392	0	0	0.0154313	0	0	0.00117624	0.0109935	0	0	0	0	0	0.00369748	0	0	0	0	-0.0089404	0	0	0	0	0	0.00546183	0	0	0	0	0	0	0	0	0	0	0	0	0.00315674	0.048282	0	0	-0.0495562	0	0	0	0	0	0.0246362	0	0	0	-0.0467289	0	0	0	0	0	0.00782933	0	0	0.0524807	0.0111378	0.0714098	0	-0.00323111	0	0	-0.0320678	0.0275085	0	0	0	0	0	0.00548486	0	0	0	-0.00683879	0.00622605	-0.0683674	0	0	0	0	0	0	0	0	0	0	0	0	0	0	0	0	0	0	0	0	0	0	0	0	0	0	0	0	0	0	0	0	0	0	0	0	0	0	0	0	0	0	0	0	0	0	0	0	0	0	0	0	0	0	0	0	0	0	0	0	0	0	0	0	0	0
0422.V2	0.270005	0.151507	-0.25014	0.0433261	0.0273241	0.25522	0.0248136	0.00505528	0.12617	0	0.075927	0.0421101	-0.00184169	0.269632	0.018755	0.0166165	0.0462753	0.0308884	0.0118782	0.0436442	-0.150686	-0.00181186	0.0122999	0.269932	0.19874	0	-0.014591	-0.00763635	0	0	0.00158053	0	0.051143	0	0.0885925	0	0	0	0.0538314	-0.00220868	0.00957736	0.00145037	0.00673496	0	0	-0.00133117	0	0	0	0	0	-0.00428626	0	0	0.00455975	0	0	0	0	0.144644	-0.00401431	0	-0.00828029	0.0315582	0.00309583	0	0	0.0195813	0.0276612	0	0	0.0229371	-0.0119582	0	0	0.000455917	0.00298849	0.00294478	0	0.000487234	0	0	0	0	0	0.0064769	0.00822929	0	0.00518809	0	0	-0.00111939	0.0166235	0	0.00200795	-0.0121956	-0.0116399	0	0.12156	0.0963505	0	0.188102	0	0.181888	0	0	0.043087	0	0	-0.00187092	0	-0.00693221	-1.929	0	0.00219508	0	-0.00351308	0.00130533	0	0	0.0724945	0.000504434	0.0179718	0	-0.00053688	0	0	0	-0.00275902	0	0	0	0.00642577	0	0.00299953	0	0.00235896	0	0.00578596	-0.0549941	0	0	0	0.000361019	-0.0449696	0	0	0	0.0216548	0	0	0	0	0	0	0	-0.00319654	-0.00180634	0.15499	0	0.000611242	-0.0367808	0	0.0149111	-0.00262571	0.0525049	0	0.0159821	0	0.00439002	0	0	-0.000706181	0	0	0	-0.0164543	0	0	0.0133635	0	-0.0752814	0	-0.0944908	0.111525	0.0461151	0.0379211	0.00109233	0	0	0.00277306	0	0	0	0	0	0.0136943	0	0	0	0	0	0	0	0	0	0	0.00810538	0	0.0192417	0	-0.0074281	0	0	0	0.0207774	0	0.00201877	0.00268087	0	0.0184658	0	0	0	0	0	-0.613818	0	-0.00637407	0	-0.00556859	0	0	0	0	0	0	0	0	0	0	0	0	-0.00165663	0.0104177	0.00295143	0	0	0	0	0	0	0	0	0	0	0.0203868	0	0.000908662	-0.222561	-0.00479093	0.021628	0	0	0	-0.0110276	0	0	0	0	-0.000279429	0.0687794	0	0	0.0146944	0	0	0	0	0	0.00433505	0	0	0	0	-0.00537197	0.00220667	0.00421947	0	0	-0.00601335	0	0	0	0	0	0	0.0463268	-0.0232463	0	0.0114045	0.00718801	0	0	0	0	0	0.00184618	0	0	0	0	0	0	0	0	0	0.177514	0	0.00127456	0	0	0.000456216	0	0.00220899	0	0.002759	0	0	0.00731669	0	0.00173719	0	0	0	0	0	0	0.143631	0	0	0	0.00569747	0	0	0.00058308	-0.00420577	0	0.00231362	0	0	0.0156598	0	0	0.0021119	0	0.22188	0	0.352823	0	0	0.00197704	0	0.00463387	0	0	0	0	0	0	0	0	0	0	0	0	0	0	0	0.00325228	0	0	0	0	0	0	0	0	-0.00206607	0	0.0118636	0	0	0	0	0	0	0	0	0	0	0	0.0195446	0	0	0	0.0433098	0	-0.00307205	0	0.00370422	0	0	0	0	0	0.0278197	0	0.000657359	0	-0.0236682	0	0	0	0	0	0	0.0637481	0	0	0	0.00311108	0	0.00111073	0	0	0	0	0	0.00493003	0	0	-0.0177352	0.00203866	-0.0123412	0	0	0.00895624	0	0	0	0.00232141	-0.00778728	0.00250652	-0.00406714	0.00215375	0	0	0	0	0	0	0	0	0	0	0	0	0	0	-0.00450921	0	-0.000220268	0	0.0044682	-0.0476585	0	0.000214402	0	0	0	0	0	-0.00338543	0	0	0	0	0	0.000586504	0	0	-0.0169704	0	0	0	0	0	0	0	-0.0408489	0	0.00436272	0	-0.000476695	0	0	0.0202184	0	0	0.00117624	0.0131743	0	0	0	0	0	-0.0012333	0	0	0	0	-0.00220909	0	0	0	0	0	0.00767708	0	0	0	0	0	0	0	0	0	0	0	0	0.00315674	-0.0161382	0	0	-0.060785	0	0	0	0	0	0.0590611	0	0	0	-0.0327716	0	0	0	0	0	0.00249259	0	0	0.0645212	-0.0116521	0.0666246	0	0.034333	0	0	0.0242337	0.0275085	0	0	0	0	0	0.00150558	0	0	0	0.00620923	0.010443	-0.0668233	0	0	0	0	0	0	0	0	0	0	0	0	0	0	0	0	0	0	0	0	0	0	0	0	0	0	0	0	0	0	0	0	0	0	0	0	0	0	0	0	0	0	0	0	0	0	0	0	0	0	0	0	0	0	0	0	0	0	0	0	0	0	0	0	0	0
0440.V2	0.376519	0.178355	-0.242954	0.00886351	0.00628214	0.203683	-0.0293412	-0.0052668	0.151385	0	0.0449434	0.00716783	0.000832122	0.226241	-0.0126776	0.0161742	0.0177452	-0.062662	0.00832372	0.0220639	0.0620244	0.00328838	-0.012773	0.264211	0.24819	0	-0.0197983	0.0537258	0	0	-0.000330963	0	-0.0353459	0	0.0758689	0	0	0	0.0369841	-0.000939341	-0.00263788	0.00859352	-0.0577915	0	0	-0.00356182	0	0	0	0	0	0.00277725	0	0	0.000850074	0	0	0	0	-0.0552149	0.0132162	0	0.0105889	-0.025641	0.00605006	0	0	0.0129156	0.0130851	0	0	0.0156739	-0.000996215	0	0	0.000658164	0.00298849	0.032325	0	0.000514264	0	0	0	0	0	-0.0097312	0.00283643	0	-0.00463682	0	0	-0.000591985	-0.00844585	0	0.00739005	-0.0102674	0.0197304	0	-0.169497	-0.191806	0	0.143658	0	0.158461	0	0	0.0492713	0	0	-0.000647308	0	0.00512141	0.304399	0	0.00275905	0	0.00424498	-0.000618905	0	0	0.074653	-0.00448875	-0.0429439	0	0.000508525	0	0	0	-0.00611869	0	0	0	-0.00199323	0	-0.000817496	0	-0.000520357	0	-0.00458894	-0.0584357	0	0	0	-0.000924201	-0.0302474	0	0	0	-0.0236834	0	0	0	0	0	0	0	0.000963945	-0.00259008	-0.174833	0	-0.000968938	-0.0425233	0	0.0178424	-0.00709128	0.0119345	0	0.00569898	0	-0.0229438	0	0	0.0203098	0	0	0	0.0421617	0	0	0.00930191	0	0.0314578	0	0.0780043	0.0913588	-0.0518795	-0.0768603	-0.00118335	0	0	0.00257771	0	0	0	0	0	-0.00381081	0	0	0	0	0	0	0	0	0	0	-0.00450583	0	0.00757242	0	-0.0124899	0	0	0	0.0127154	0	-0.00139452	-0.0018431	0	0.013364	0	0	0	0	0	0.0991537	0	-0.00637407	0	-0.00880137	0	0	0	0	0	0	0	0	0	0	0	0	0.0030764	0.00232684	0.0019318	0	0	0	0	0	0	0	0	0	0	-0.0143535	0	-0.0015939	-0.145881	0.00321778	-0.0350224	0	0	0	-0.0151407	0	0	0	0	-0.000486649	-0.0202582	0	0	0.0146944	0	0	0	0	0	0.00334126	0	0	0	0	0.00156575	0.00138817	-0.00697778	0	0	-0.00506397	0	0	0	0	0	0	-0.00851717	0.0165626	0	-0.0190508	0.0030927	0	0	0	0	0	-0.0118383	0	0	0	0	0	0	0	0	0	-0.761233	0	0.000367363	0	0	-0.00204368	0	0.00585627	0	0.00447409	0	0	0.00342597	0	-0.000679901	0	0	0	0	0	0	0.152427	0	0	0	0.00290319	0	0	-0.000603904	0.0024318	0	0.00177893	0	0	0.00903099	0	0	0.000720516	0	0.206681	0	0.335223	0	0	-0.00170435	0	0.00463387	0	0	0	0	0	0	0	0	0	0	0	0	0	0	0	0.00369314	0	0	0	0	0	0	0	0	-0.00186038	0	0.084706	0	0	0	0	0	0	0	0	0	0	0	-0.0804436	0	0	0	0.0144315	0	-0.00106473	0	0.011354	0	0	0	0	0	0.0212844	0	-0.00243181	0	0.0559329	0	0	0	0	0	0	-0.0293007	0	0	0	0.00107024	0	-0.000266849	0	0	0	0	0	0.000337281	0	0	-0.0267431	0.00203866	-0.0139998	0	0	0.000304884	0	0	0	-0.000512075	0.0346014	0.00684001	-0.00460576	0.00204977	0	0	0	0	0	0	0	0	0	0	0	0	0	0	0.0166483	0	7.12431e-05	0	0.00101756	-0.0495566	0	-0.000224433	0	0	0	0	0	0.00464598	0	0	0	0	0	0.000586504	0	0	-0.0206907	0	0	0	0	0	0	0	0.035079	0	0.00436272	0	0.000543392	0	0	0.014866	0	0	0.00117624	-0.0333343	0	0	0	0	0	0.00369748	0	0	0	0	-0.00289406	0	0	0	0	0	-0.0179385	0	0	0	0	0	0	0	0	0	0	0	0	0.00211944	0.0244611	0	0	-0.0961751	0	0	0	0	0	-0.0215453	0	0	0	-0.0485652	0	0	0	0	0	0.00619841	0	0	0.021314	0.0111378	-0.0222228	0	-0.00323111	0	0	-0.0320678	-0.016452	0	0	0	0	0	0.00548486	0	0	0	0.00620923	0.00289897	0.0997149	0	0	0	0	0	0	0	0	0	0	0	0	0	0	0	0	0	0	0	0	0	0	0	0	0	0	0	0	0	0	0	0	0	0	0	0	0	0	0	0	0	0	0	0	0	0	0	0	0	0	0	0	0	0	0	0	0	0	0	0	0	0	0	0	0	0
0451.V2	0.389645	0.13052	-0.282075	0.0225397	0.0264314	0.258963	0.0186807	-0.00226725	-0.0670274	0	-0.0716509	0.0104934	0.000832122	0.247911	0.00880609	-0.0352926	0.0347563	-0.0245115	-0.0349959	0.0171618	0.0264824	-0.00112321	-0.00393383	-0.251587	0.217782	0	0.0462717	-0.0123055	0	0	0.00045018	0	-0.023204	0	0.140115	0	0	0	0.0544381	0.00207097	-0.00470161	0.00628312	-0.0383904	0	0	-0.00118068	0	0	0	0	0	0.00301954	0	0	0.00148125	0	0	0	0	0.0347173	-0.0086317	0	0.0087275	0.0109515	0.00313184	0	0	0.0136583	-0.122685	0	0	0.0163144	-0.00853929	0	0	0.000464565	0.00196198	0.0195145	0	0.000514264	0	0	0	0	0	-0.0097312	-0.0106295	0	0.00176203	0	0	-0.00350397	-0.0108713	0	0.00213981	0.00104998	-0.0295139	0	0.0916888	0.0550959	0	0.175603	0	0.154851	0	0	0.0366615	0	0	-0.000272383	0	0.00166161	0.302489	0	0.00219508	0	-0.00088836	-0.00366331	0	0	-0.253545	0.0104552	-0.0457397	0	0.00276626	0	0	0	-0.00275902	0	0	0	-0.00199323	0	0.00299953	0	-0.000508075	0	0.00414661	-0.0569838	0	0	0	-0.000888101	-0.0331663	0	0	0	0.0515249	0	0	0	0	0	0	0	0.00384575	-0.000921423	0.149322	0	-0.00493123	0.114829	0	-0.0138425	-0.00709128	0.0121396	0	-0.0186151	0	0.0109318	0	0	-0.0118499	0	0	0	-0.0265667	0	0	-0.0243408	0	0.058574	0	0.107316	-0.261472	-0.0518795	-0.0943435	-0.000407894	0	0	-0.00273053	0	0	0	0	0	0.0136943	0	0	0	0	0	0	0	0	0	0	0.00696636	0	0.0102176	0	0.00203527	0	0	0	-0.0146504	0	0.0020229	-0.00258974	0	-0.136721	0	0	0	0	0	0.114928	0	-0.00637407	0	0.0375144	0	0	0	0	0	0	0	0	0	0	0	0	-0.00153232	0.0104177	0.000519557	0	0	0	0	0	0	0	0	0	0	0.0130009	0	-0.00178642	0.0921165	0.00231725	0.0106221	0	0	0	0.0137836	0	0	0	0	-0.000486649	0.0466909	0	0	-0.0115456	0	0	0	0	0	0.00433505	0	0	0	0	0.00141818	0.00220667	0.00650263	0	0	0.0192806	0	0	0	0	0	0	-0.0236562	0.0132169	0	0.00790347	-0.00813896	0	0	0	0	0	0.00299074	0	0	0	0	0	0	0	0	0	0.163264	0	0.00127456	0	0	0.00113538	0	0.00220899	0	0.00339853	0	0	0.00305548	0	0.000238004	0	0	0	0	0	0	0.102403	0	0	0	0.00262296	0	0	-0.00243681	0.00403754	0	-0.00872058	0	0	0.0154245	0	0	0.0021119	0	0.0774376	0	0.347383	0	0	-0.00170435	0	0.00171604	0	0	0	0	0	0	0	0	0	0	0	0	0	0	0	0.00566612	0	0	0	0	0	0	0	0	-0.00186038	0	-0.00468152	0	0	0	0	0	0	0	0	0	0	0	0.0226353	0	0	0	0.0247847	0	0.000824304	0	0.0176443	0	0	0	0	0	0.0200127	0	0.00197174	0	0.0543092	0	0	0	0	0	0	0.044328	0	0	0	-0.00375922	0	0.000813352	0	0	0	0	0	-0.000656156	0	0	0.0199723	0.000710412	-0.0450438	0	0	-0.00286171	0	0	0	0.00087498	-0.00664478	0.00684001	-0.00527176	0.00116057	0	0	0	0	0	0	0	0	0	0	0	0	0	0	-0.00450921	0	0.00646819	0	-0.00878324	0.014953	0	0.000220434	0	0	0	0	0	0.0137091	0	0	0	0	0	0.00126105	0	0	0.0546142	0	0	0	0	0	0	0	0.0141044	0	0.00436272	0	0.000543392	0	0	0.0169851	0	0	0.000227576	-0.0353242	0	0	0	0	0	0.0012333	0	0	0	0	0.00129586	0	0	0	0	0	0.0172061	0	0	0	0	0	0	0	0	0	0	0	0	0.00211944	0.0288486	0	0	0.143874	0	0	0	0	0	-0.0165188	0	0	0	-0.0500946	0	0	0	0	0	-0.0137363	0	0	-0.0405615	0.0111378	0.039014	0	0.024732	0	0	0.0111567	-0.00841142	0	0	0	0	0	0.00188259	0	0	0	0.00219193	0.010443	-0.0594614	0	0	0	0	0	0	0	0	0	0	0	0	0	0	0	0	0	0	0	0	0	0	0	0	0	0	0	0	0	0	0	0	0	0	0	0	0	0	0	0	0	0	0	0	0	0	0	0	0	0	0	0	0	0	0	0	0	0	0	0	0	0	0	0	0	0
0452.V2	-0.660598	-0.0625359	-0.205246	0.0127687	-0.0637101	0.164622	-0.0294744	0.000955804	0.0899764	0	0.0277017	-0.0500549	-0.00217416	0.186602	-0.00510063	0.00554308	0.0159128	0.00611964	0.00576501	0.0154146	-0.132578	0.00100618	-0.0023679	0.102236	-0.565506	0	-0.00885772	-0.00763635	0	0	3.63034e-05	0	0.00642231	0	0.0255232	0	0	0	0.0181907	-6.4523e-05	-0.00223583	0.00256711	0.00635621	0	0	-0.00046646	0	0	0	0	0	-0.00428626	0	0	0.00151098	0	0	0	0	-0.0287215	-0.0040813	0	0.005434	-0.00985331	0.00249302	0	0	-0.0161321	0.0115405	0	0	0.00952339	0.0113749	0	0	0.000853803	-0.00160402	0.00249681	0	0.000291717	0	0	0	0	0	-0.0076465	-0.00204049	0	-0.00233093	0	0	-0.00111939	-0.00409312	0	-0.0417938	-0.0195056	0.00421363	0	-0.21247	0.0281934	0	-0.713334	0	0.0647188	0	0	-0.212912	0	0	-0.000724169	0	0.000688279	-1.69449	0	-0.00499128	0	-0.00135213	0.00130533	0	0	-0.231427	-0.00413084	0.00711993	0	-0.00053688	0	0	0	-0.00238056	0	0	0	-0.00722899	0	0.000572275	0	0.000820086	0	-0.000839316	-0.0530883	0	0	0	-0.000528484	0.00894803	0	0	0	0.0216548	0	0	0	0	0	0	0	-0.00319654	-0.000801174	0.0539157	0	0.000611242	-0.0225097	0	0.00932201	-0.00208779	-0.0114205	0	-0.00726966	0	0.00245174	0	0	0.0183093	0	0	0	-0.010435	0	0	0.00580616	0	-0.0673069	0	0.0437638	0.0385316	-0.227863	0.0108645	0.00022534	0	0	0.00153028	0	0	0	0	0	-0.00399584	0	0	0	0	0	0	0	0	0	0	-0.00894295	0	0.00705181	0	-0.0051884	0	0	0	-0.00690771	0	0.00150411	-0.00046912	0	-0.0872053	0	0	0	0	0	-0.675285	0	-0.00389606	0	0.00556859	0	0	0	0	0	0	0	0	0	0	0	0	0.00169089	-0.00718974	-0.00812393	0	0	0	0	0	0	0	0	0	0	-0.0155555	0	-0.00614814	-0.323309	0.00152604	-0.0136276	0	0	0	-0.00489199	0	0	0	0	0.000323697	-0.0268914	0	0	-0.0026791	0	0	0	0	0	0.00119157	0	0	0	0	-0.00771276	0.000366456	-0.00264005	0	0	0.00775917	0	0	0	0	0	0	0.0166795	0.00620781	0	0.00294022	0.0044382	0	0	0	0	0	0.00062678	0	0	0	0	0	0	0	0	0	0.0956236	0	0.000507859	0	0	-0.000466095	0	-0.00938645	0	-0.00597163	0	0	0.00331785	0	-0.000405287	0	0	0	0	0	0	-0.488371	0	0	0	0.00278338	0	0	-0.000603904	-0.0165354	0	0.000617673	0	0	-0.0190594	0	0	0.000424006	0	-0.220913	0	-1.59024	0	0	-0.00106197	0	0.00312788	0	0	0	0	0	0	0	0	0	0	0	0	0	0	0	-0.00472701	0	0	0	0	0	0	0	0	-0.00214018	0	-0.0150938	0	0	0	0	0	0	0	0	0	0	0	0.00741317	0	0	0	-0.0437185	0	0.000456739	0	0.00588917	0	0	0	0	0	-0.143142	0	-0.000810743	0	-0.0159055	0	0	0	0	0	0	-0.0152321	0	0	0	0.000581	0	0.000747636	0	0	0	0	0	-0.00272972	0	0	0.0384488	-0.000696504	0.00885325	0	0	-0.00388374	0	0	0	-0.000461162	0.0124067	-0.00220299	-0.0055088	0.00215375	0	0	0	0	0	0	0	0	0	0	0	0	0	0	0.00638231	0	-0.000148421	0	0.000153584	-0.0446753	0	0.000399828	0	0	0	0	0	-0.00338543	0	0	0	0	0	0.000468209	0	0	-0.0130239	0	0	0	0	0	0	0	-0.0153539	0	0.00167937	0	0.00030824	0	0	-0.0706972	0	0	0.00024852	0.00909217	0	0	0	0	0	0.0012333	0	0	0	0	0.0038619	0	0	0	0	0	0.00506881	0	0	0	0	0	0	0	0	0	0	0	0	-0.00221566	-0.00785606	0	0	-0.054711	0	0	0	0	0	-0.0392003	0	0	0	-0.0881775	0	0	0	0	0	0.00123195	0	0	-0.020616	-0.0155346	-0.0157299	0	0.00789014	0	0	0.00893583	0.0105157	0	0	0	0	0	-0.0109697	0	0	0	-0.00255944	-0.0038234	-0.103012	0	0	0	0	0	0	0	0	0	0	0	0	0	0	0	0	0	0	0	0	0	0	0	0	0	0	0	0	0	0	0	0	0	0	0	0	0	0	0	0	0	0	0	0	0	0	0	0	0	0	0	0	0	0	0	0	0	0	0	0	0	0	0	0	0	0
0455.V2	-0.530223	0.0624544	-0.133112	-0.0436032	-0.0307391	0.248825	0.0284754	0.00771146	0.0335489	0	-0.178972	-0.0226103	-0.00107075	0.290308	0.0157104	-0.0126156	0.0210519	-0.0149695	-0.0181031	0.0443558	-0.110482	-0.00112321	0.00264549	0.33285	0.22861	0	0.0510867	-0.00763635	0	0	0.00219639	0	0.0540806	0	0.0700271	0	0	0	0.0546519	0.0053793	0.00379151	-0.00453934	-0.0130721	0	0	-0.000727832	0	0	0	0	0	0.00180331	0	0	0.000803926	0	0	0	0	0.054985	-0.00261419	0	0.0113368	0.0315582	0.00767721	0	0	0.00813406	-0.0477951	0	0	0.00788644	0.025152	0	0	0.000316404	0.000894041	-0.00929486	0	0.000271589	0	0	0	0	0	0.0127687	0.00263977	0	0.00198996	0	0	0.00100359	0.0163737	0	0.0219035	0.0447516	-0.00659988	0	0.117164	-0.0802053	0	-0.797688	0	0.154602	0	0	0.0524554	0	0	-0.000385803	0	-0.0181078	-1.624	0	0.00275905	0	0.00424498	0.00130533	0	0	0.0724884	0.00629151	-0.0250557	0	0.00037077	0	0	0	-0.00275902	0	0	0	-0.00265032	0	0.00100615	0	0.00049104	0	0.00352812	0.214311	0	0	0	-0.000496401	0.0287186	0	0	0	0.0220937	0	0	0	0	0	0	0	-0.00215601	0.00430742	0.0869559	0	-0.000697259	0.185269	0	0.0110453	-0.00196597	-0.0113741	0	0.00569898	0	0.00245174	0	0	0.0265039	0	0	0	0.0469241	0	0	-0.0138529	0	0.172781	0	0.0537733	0.114146	-0.0518795	0.0155736	-0.000115422	0	0	0.00103526	0	0	0	0	0	0.00312627	0	0	0	0	0	0	0	0	0	0	0.00853754	0	0.00909702	0	0.00632467	0	0	0	0.00484258	0	0.000775141	-0.000736282	0	0.0291262	0	0	0	0	0	-0.551008	0	-0.00637407	0	-0.0142115	0	0	0	0	0	0	0	0	0	0	0	0	0.00801662	0.00231513	0.00295143	0	0	0	0	0	0	0	0	0	0	0.0212334	0	0.00327325	-0.312342	0.000525527	-0.0179914	0	0	0	0.0298741	0	0	0	0	-0.000185728	0.0606589	0	0	-0.00446145	0	0	0	0	0	0.00131834	0	0	0	0	0.00225501	0.00076261	0.00134121	0	0	-0.00601335	0	0	0	0	0	0	0.0463268	0.0124184	0	0.00709227	0.00718801	0	0	0	0	0	-0.00353941	0	0	0	0	0	0	0	0	0	-0.009827	0	-0.00131597	0	0	0.000258942	0	0.00220899	0	0.00202627	0	0	0.00881993	0	0.000353001	0	0	0	0	0	0	0.176246	0	0	0	0.00100608	0	0	-0.000603904	0.015874	0	-0.00258114	0	0	0.0172569	0	0	0.000720571	0	-0.208175	0	0.263804	0	0	0.00755473	0	-0.0038654	0	0	0	0	0	0	0	0	0	0	0	0	0	0	0	0.00647143	0	0	0	0	0	0	0	0	-0.000569979	0	0.0244713	0	0	0	0	0	0	0	0	0	0	0	0.0156852	0	0	0	0.00863336	0	-0.000583111	0	-0.0110501	0	0	0	0	0	0.0337938	0	0.000397005	0	0.0767043	0	0	0	0	0	0	0.0243391	0	0	0	0.000986531	0	-0.00177744	0	0	0	0	0	-0.00230689	0	0	0.0160775	-0.000639371	0.0285871	0	0	0.00796011	0	0	0	-0.000276128	0.030654	-0.00194903	-0.00406714	0.000836733	0	0	0	0	0	0	0	0	0	0	0	0	0	0	0.0166483	0	0.0099332	0	0.00158023	-0.0282913	0	0.000148794	0	0	0	0	0	-0.00338543	0	0	0	0	0	0.000393171	0	0	0.0235216	0	0	0	0	0	0	0	0.0403199	0	0.000884487	0	0.000286971	0	0	0.0202184	0	0	-0.000205383	0.0100377	0	0	0	0	0	0.0012333	0	0	0	0	0.00182469	0	0	0	0	0	0.00427594	0	0	0	0	0	0	0	0	0	0	0	0	0.00111076	0.0416702	0	0	-0.0748681	0	0	0	0	0	0.075358	0	0	0	0.384197	0	0	0	0	0	0.00168789	0	0	-0.00927137	0.0376077	0.0327035	0	-0.00742515	0	0	0.0242337	0.0101162	0	0	0	0	0	0.00188259	0	0	0	0.00232383	-0.0054042	0.299191	0	0	0	0	0	0	0	0	0	0	0	0	0	0	0	0	0	0	0	0	0	0	0	0	0	0	0	0	0	0	0	0	0	0	0	0	0	0	0	0	0	0	0	0	0	0	0	0	0	0	0	0	0	0	0	0	0	0	0	0	0	0	0	0	0	0
0457.V2	-0.913366	0.10409	0.0805231	0.0300871	0.0264314	0.180098	0.0210946	-0.00370774	0.133967	0	0.0308979	0.000547681	0.000877523	0.211459	-0.00650166	0.0101782	0.0427661	0.0173448	0.00648131	-0.0180417	0.0370577	0.00237236	0.00378814	0.0394677	0.219667	0	-0.00850219	0.0537258	0	0	9.02537e-05	0	-0.0189332	0	0.0619014	0	0	0	-0.132329	-0.00312314	-0.00204996	-0.00155931	-0.0315417	0	0	-0.000666308	0	0	0	0	0	0.00277725	0	0	-0.00157142	0	0	0	0	-0.0466878	-0.00851477	0	-0.016071	-0.025641	0.00373455	0	0	0.0119097	-0.0177875	0	0	-0.0399792	0.0281734	0	0	0.00247214	-0.00352002	-0.0352831	0	-0.00174723	0	0	0	0	0	-0.0076465	0.00263977	0	-0.00131326	0	0	0.000999209	-0.00482547	0	0.0119147	-0.023122	-0.0110255	0	-0.192696	0.0249707	0	0.131803	0	0.134666	0	0	0.0342724	0	0	0.000849026	0	0.000344421	0.271433	0	0.00175697	0	-0.00088836	0.00129963	0	0	0.0795934	-0.00755876	0.0237188	0	-0.000870813	0	0	0	-0.00420286	0	0	0	-0.00722899	0	-0.000477973	0	-0.00046862	0	-0.00134432	-0.0434453	0	0	0	0.00182303	0.00954305	0	0	0	-0.0595738	0	0	0	0	0	0	0	0.00181854	-0.00100739	-0.154398	0	0.00295874	-0.0163672	0	-0.0208051	-0.00709128	-0.00441199	0	0.0159821	0	-0.00917453	0	0	0.0294008	0	0	0	-0.01639	0	0	0.00830456	0	-0.0824644	0	0.0788215	0.077861	-0.0518795	0.0131781	0.000206306	0	0	-0.00153751	0	0	0	0	0	-0.0100202	0	0	0	0	0	0	0	0	0	0	-0.0232861	0	-0.0448136	0	-0.0124899	0	0	0	-0.0239392	0	0.00293054	-0.000910777	0	-0.116261	0	0	0	0	0	0.0989047	0	0.0246683	0	0.00880137	0	0	0	0	0	0	0	0	0	0	0	0	0.0030764	0.0104177	-0.00634554	0	0	0	0	0	0	0	0	0	0	-0.00764331	0	-0.00753516	0.179686	0.00197265	-0.0135681	0	0	0	-0.00597421	0	0	0	0	-0.00051591	-0.0226382	0	0	-0.0115456	0	0	0	0	0	0.00256024	0	0	0	0	-0.000403017	-0.000999434	0.00230551	0	0	-0.00506397	0	0	0	0	0	0	0.0166795	-0.0156722	0	-0.0125572	-0.00773862	0	0	0	0	0	0.00299074	0	0	0	0	0	0	0	0	0	0.137864	0	0.00127456	0	0	0.000427715	0	-0.00938645	0	-0.00916956	0	0	0.00605394	0	-0.00193021	0	0	0	0	0	0	-0.552516	0	0	0	0.0041951	0	0	-0.000603904	0.015874	0	0.00122201	0	0	0.0152272	0	0	0.000395032	0	-0.121091	0	0.300356	0	0	-0.00170435	0	0.00312788	0	0	0	0	0	0	0	0	0	0	0	0	0	0	0	-0.00593405	0	0	0	0	0	0	0	0	-0.00570379	0	-0.0157373	0	0	0	0	0	0	0	0	0	0	0	0.0162033	0	0	0	0.0269233	0	0.000814616	0	0.0120533	0	0	0	0	0	0.0246862	0	-0.000810743	0	-0.0443	0	0	0	0	0	0	-0.0519273	0	0	0	0.000581	0	0.00168675	0	0	0	0	0	-0.0068954	0	0	0.0233477	-0.0018348	-0.00931265	0	0	-0.00347449	0	0	0	-0.000461162	-0.0252885	-0.00566744	-0.00359061	0.00204977	0	0	0	0	0	0	0	0	0	0	0	0	0	0	-0.00450921	0	-0.00552029	0	-0.00241974	-0.0343995	0	0.00117626	0	0	0	0	0	-0.00285094	0	0	0	0	0	0.00126105	0	0	-0.0206907	0	0	0	0	0	0	0	-0.020998	0	-0.00214883	0	0.00158245	0	0	0.0148394	0	0	0.000233747	-0.0117046	0	0	0	0	0	-0.00369748	0	0	0	0	-0.000165117	0	0	0	0	0	-0.00893333	0	0	0	0	0	0	0	0	0	0	0	0	-0.00221566	-0.0132005	0	0	-0.0592163	0	0	0	0	0	0.0694295	0	0	0	-0.0605304	0	0	0	0	0	-0.00500027	0	0	-0.0488033	-0.00633167	-0.0388033	0	-0.0257959	0	0	-0.0298609	-0.0062869	0	0	0	0	0	0.00384207	0	0	0	-0.00683879	-0.00809251	-0.0905171	0	0	0	0	0	0	0	0	0	0	0	0	0	0	0	0	0	0	0	0	0	0	0	0	0	0	0	0	0	0	0	0	0	0	0	0	0	0	0	0	0	0	0	0	0	0	0	0	0	0	0	0	0	0	0	0	0	0	0	0	0	0	0	0	0	0
0460.V2	0.495109	0.147758	0.0998305	0.0219258	0.0218185	0.25726	0.00800617	-0.00334283	0.117447	0	0.00567923	-0.00375248	0.00276467	0.246021	-0.0097219	0.0140637	0.0578433	0.0293924	0.0118782	-0.0236682	0.0374764	0.00328838	-0.012773	0.065804	-0.321566	0	-0.0198911	0.0537258	0	0	-0.00299131	0	-0.0233064	0	0.0874777	0	0	0	0.0178433	-0.00444201	-0.00470161	-0.0163652	0.0226394	0	0	0.00118068	0	0	0	0	0	-0.00355488	0	0	-0.00474214	0	0	0	0	-0.0297218	0.0102612	0	-0.00565931	-0.025641	0.00235622	0	0	-0.0338143	0.0395604	0	0	0.0146779	0.031842	0	0	0.00247214	-0.00352002	-0.0160491	0	-0.00174723	0	0	0	0	0	-0.021284	0.00263977	0	-0.00131326	0	0	0.000999209	-0.00358237	0	-0.0129082	-0.0160723	-0.0295139	0	0.108474	0.0263194	0	0.117106	0	0.159399	0	0	0.0246274	0	0	0.00219349	0	0.00469222	0.332256	0	0.00114971	0	-0.00088836	-0.00116518	0	0	-0.249893	-0.0114917	0.0164615	0	-0.000920973	0	0	0	-0.00275902	0	0	0	0.00642577	0	-0.000464973	0	-0.00134798	0	-0.00227909	-0.0443451	0	0	0	0.00182303	0.0240319	0	0	0	-0.0655835	0	0	0	0	0	0	0	-0.00732216	-0.00259008	-0.174152	0	0.00295874	-0.0255871	0	0.0200697	-0.00473759	0.012351	0	0.0061763	0	0.00874049	0	0	-0.0576797	0	0	0	-0.0102903	0	0	0.0103238	0	-0.0255502	0	0.0876379	0.0547477	0.202545	0.0189963	0.00036093	0	0	0.00704176	0	0	0	0	0	0.0136943	0	0	0	0	0	0	0	0	0	0	-0.0232861	0	0.0138488	0	-0.00307558	0	0	0	0.0127154	0	0.00220356	0.00268087	0	0.0242023	0	0	0	0	0	0.110647	0	0.0246683	0	0.00880137	0	0	0	0	0	0	0	0	0	0	0	0	-0.00111991	-0.018832	-0.00846052	0	0	0	0	0	0	0	0	0	0	0.0225625	0	-0.00491825	0.176795	0.00369037	-0.013073	0	0	0	-0.0159678	0	0	0	0	0.00164438	-0.0317201	0	0	-0.00457399	0	0	0	0	0	0.00433505	0	0	0	0	-0.00389756	0.00220667	0.00650263	0	0	-0.00506397	0	0	0	0	0	0	0.0463268	-0.012651	0	0.00191195	0.00717136	0	0	0	0	0	0.00251553	0	0	0	0	0	0	0	0	0	0.18954	0	-0.00345193	0	0	0.00113538	0	-0.00938645	0	-0.00916956	0	0	0.00574738	0	0.00173719	0	0	0	0	0	0	0.136427	0	0	0	0.00433281	0	0	0.00235278	-0.00420577	0	0.00177893	0	0	0.0117184	0	0	-0.0021119	0	-0.138448	0	0.324578	0	0	-0.00170435	0	-0.0113275	0	0	0	0	0	0	0	0	0	0	0	0	0	0	0	-0.0112869	0	0	0	0	0	0	0	0	0.006388	0	-0.03382	0	0	0	0	0	0	0	0	0	0	0	-0.0625449	0	0	0	0.0269233	0	0.000837597	0	0.0155763	0	0	0	0	0	0.0226571	0	-0.000810743	0	-0.0183928	0	0	0	0	0	0	0.0266726	0	0	0	0.000986531	0	-0.00466559	0	0	0	0	0	-0.0068954	0	0	0.0199723	-0.0018348	0.00480254	0	0	0.00858792	0	0	0	-0.00132652	-0.0257629	-0.00566744	-0.00425782	0.00526003	0	0	0	0	0	0	0	0	0	0	0	0	0	0	-0.00450921	0	0.000707642	0	-0.00666875	0.0548239	0	0.00117626	0	0	0	0	0	-0.00285094	0	0	0	0	0	0.000771675	0	0	0.0215709	0	0	0	0	0	0	0	-0.0352048	0	-0.00214883	0	-0.00146523	0	0	0.0150792	0	0	0.000408937	-0.0316173	0	0	0	0	0	-0.0012333	0	0	0	0	-0.000165117	0	0	0	0	0	0.000352171	0	0	0	0	0	0	0	0	0	0	0	0	0.00211944	-0.0107464	0	0	-0.0649676	0	0	0	0	0	-0.0200772	0	0	0	-0.0476132	0	0	0	0	0	-0.0168677	0	0	-0.053718	-0.0393443	0.0346716	0	-0.00918294	0	0	-0.0123986	-0.016452	0	0	0	0	0	-0.00768414	0	0	0	-0.00140713	-0.0037672	-0.0554819	0	0	0	0	0	0	0	0	0	0	0	0	0	0	0	0	0	0	0	0	0	0	0	0	0	0	0	0	0	0	0	0	0	0	0	0	0	0	0	0	0	0	0	0	0	0	0	0	0	0	0	0	0	0	0	0	0	0	0	0	0	0	0	0	0	0
0462.V2	0.467583	0.166568	0.0967514	0.00977301	0.0218185	0.25395	-0.025438	-0.00515932	0.144175	0	0.0498431	0.00998501	0.000511453	0.244826	-0.0152873	0.0166165	0.0509381	0.0286681	0.00648131	-0.0037199	0.072874	0.000988633	-0.00393383	0.168956	0.132871	0	-0.00921533	0.0537258	0	0	-0.00229445	0	-0.0233973	0	0.0822069	0	0	0	0.0450682	-0.00312314	-0.00718868	0.0115251	0.0201034	0	0	-0.00356182	0	0	0	0	0	0.00277725	0	0	-0.00474214	0	0	0	0	-0.0647553	-0.0118552	0	-0.00856025	-0.025641	0.00487868	0	0	0.0100669	-0.0840285	0	0	0.0168208	0.0304058	0	0	0.00247214	-0.00352002	0.0254038	0	0.00149762	0	0	0	0	0	-0.0104638	0.00263977	0	-0.00131326	0	0	0.000530745	-0.00868244	0	-0.00130373	-0.00851523	0.0224359	0	0.101011	0.089052	0	0.131731	0	0.159758	0	0	-0.215255	0	0	0.00219349	0	0.0024857	0.327472	0	0.00219508	0	-0.00351308	0.000690318	0	0	0.048518	-0.0126687	0.0267205	0	-0.00265561	0	0	0	-0.00275902	0	0	0	0.00177176	0	-0.00243712	0	-0.00134798	0	-0.00227909	-0.0368402	0	0	0	-0.00250666	0.0118089	0	0	0	-0.0282593	0	0	0	0	0	0	0	0.00285279	-0.00100739	-0.162718	0	0.000999718	-0.0230871	0	-0.0196386	0.00478128	0.00898028	0	0.00624143	0	0.00874049	0	0	-0.0137437	0	0	0	-0.00872955	0	0	0.0117828	0	-0.0464825	0	-0.0651266	0.0815038	0.0461151	0.0211452	0.00109233	0	0	-0.00745922	0	0	0	0	0	-0.0100202	0	0	0	0	0	0	0	0	0	0	-0.0232861	0	0.0158536	0	0.00281929	0	0	0	-0.0146504	0	-0.00376962	-0.00258974	0	0.0245754	0	0	0	0	0	0.10593	0	0.00705586	0	0.00880137	0	0	0	0	0	0	0	0	0	0	0	0	-0.00533345	-0.018832	0.00223377	0	0	0	0	0	0	0	0	0	0	-0.012015	0	-0.00638955	-0.28485	-0.00441141	0.0202443	0	0	0	-0.00597421	0	0	0	0	-0.000279977	-0.0353775	0	0	0.00588161	0	0	0	0	0	-0.0139219	0	0	0	0	0.00952864	0.00138817	-0.00633244	0	0	-0.00506397	0	0	0	0	0	0	0.0463268	0.0100664	0	0.00888308	0.00539096	0	0	0	0	0	0.00196455	0	0	0	0	0	0	0	0	0	0.189234	0	0.000819461	0	0	-0.00204368	0	-0.00938645	0	0.00740552	0	0	0.00638034	0	-0.00193021	0	0	0	0	0	0	-0.52183	0	0	0	0.00713584	0	0	0.00235278	0.00403754	0	0.00177893	0	0	0.0117184	0	0	-0.0021119	0	-0.257762	0	0.332532	0	0	-0.00170435	0	0.00312788	0	0	0	0	0	0	0	0	0	0	0	0	0	0	0	0.00369314	0	0	0	0	0	0	0	0	-0.00570379	0	-0.0159951	0	0	0	0	0	0	0	0	0	0	0	0.0192941	0	0	0	0.0379103	0	0.00237836	0	0.00751034	0	0	0	0	0	0.0249832	0	-0.00243181	0	-0.0419837	0	0	0	0	0	0	-0.0262977	0	0	0	-0.000702041	0	0.00160233	0	0	0	0	0	-0.0068954	0	0	0.0267299	-0.0018348	-0.00390159	0	0	-0.00347449	0	0	0	-0.00132652	0.01196	-0.00566744	-0.00359061	0.00526003	0	0	0	0	0	0	0	0	0	0	0	0	0	0	0.00638231	0	0.00037823	0	-0.00061335	0.0701997	0	-0.00117626	0	0	0	0	0	0.00464598	0	0	0	0	0	-0.00180839	0	0	-0.0206907	0	0	0	0	0	0	0	-0.0153539	0	0.00147348	0	0.00158245	0	0	0.0158918	0	0	0.00117624	0.0266072	0	0	0	0	0	-0.00369748	0	0	0	0	0.0085348	0	0	0	0	0	-0.0210907	0	0	0	0	0	0	0	0	0	0	0	0	0.00211944	0.02336	0	0	-0.035772	0	0	0	0	0	-0.0229356	0	0	0	-0.0560627	0	0	0	0	0	0.00619841	0	0	-0.0678483	0.0111378	-0.0230543	0	-0.0217366	0	0	-0.0298609	-0.0062869	0	0	0	0	0	0.00384207	0	0	0	0.0012776	-0.00809251	-0.0677241	0	0	0	0	0	0	0	0	0	0	0	0	0	0	0	0	0	0	0	0	0	0	0	0	0	0	0	0	0	0	0	0	0	0	0	0	0	0	0	0	0	0	0	0	0	0	0	0	0	0	0	0	0	0	0	0	0	0	0	0	0	0	0	0	0	0
0466.V2	-0.476308	-0.24591	-0.231222	-0.0418039	0.0108119	0.252206	-0.00762163	-0.00376765	0.139264	0	0.0779896	0.0251477	0.000885427	0.221425	0.0128763	0.0166165	0.000142162	-0.0349574	0.0078383	-0.0208641	0.0221134	-0.00657675	0.00454273	0.282362	0.166718	0	-0.0137894	0.0537258	0	0	0.00158053	0	-0.019493	0	0.103641	0	0	0	0.0519509	-0.000587857	-0.00124564	-0.000391992	0.0122631	0	0	-0.00117526	0	0	0	0	0	-0.0110759	0	0	0.000862889	0	0	0	0	0.099009	0.00569062	0	-0.00389847	0.0315582	0.00744135	0	0	0.0161274	0.0179339	0	0	0.015617	-0.000996215	0	0	0.000321125	0.0010594	0.0209174	0	-0.000663459	0	0	0	0	0	0.0127687	-0.00366372	0	0.000971019	0	0	0.00314149	-0.00235782	0	-0.026001	-0.00519584	0.00737553	0	0.0854348	0.0611066	0	0.15954	0	0.150658	0	0	-0.190805	0	0	-0.000647308	0	-0.00994231	0.31504	0	0.00219508	0	-0.00135213	-0.00366331	0	0	0.129575	0.0160961	0.0184858	0	0.000961343	0	0	0	-0.00611869	0	0	0	-0.00199323	0	-0.00243712	0	-0.00019483	0	0.00595731	-0.0514678	0	0	0	-0.000544727	0.0315729	0	0	0	0.0631756	0	0	0	0	0	0	0	0.00140349	-0.00259008	-0.0596741	0	-0.000968938	-0.0428955	0	-0.0114216	0.00340639	-0.0718924	0	0.00624143	0	0.00349506	0	0	0.00416902	0	0	0	-0.00925237	0	0	0.0103782	0	-0.05594	0	0.0704305	0.104666	0.0461151	0.0349999	0.00109233	0	0	0.00254268	0	0	0	0	0	-0.00360212	0	0	0	0	0	0	0	0	0	0	-0.0082226	0	0.0200029	0	-0.00733435	0	0	0	0.00807651	0	-0.000925277	-0.000910777	0	0.013364	0	0	0	0	0	0.0916202	0	0.0246683	0	0.00880137	0	0	0	0	0	0	0	0	0	0	0	0	-0.00166856	0.00400467	0.00325341	0	0	0	0	0	0	0	0	0	0	0.0238485	0	0.00356177	0.0996927	0.00351941	0.0202443	0	0	0	-0.0151407	0	0	0	0	-0.000521029	-0.0340884	0	0	0.00340977	0	0	0	0	0	0.00433505	0	0	0	0	-0.00250339	0.000571105	0.0036909	0	0	-0.00506397	0	0	0	0	0	0	-0.0236562	0.00993389	0	0.00766407	0.0130148	0	0	0	0	0	0.000917415	0	0	0	0	0	0	0	0	0	-0.394913	0	0.000237988	0	0	0.00113538	0	0.00585627	0	0.002759	0	0	0.00293306	0	-0.000405287	0	0	0	0	0	0	0.159494	0	0	0	0.00176032	0	0	-0.00243681	-0.00591925	0	0.00135449	0	0	0.0126241	0	0	-0.000720571	0	0.118461	0	0.30879	0	0	0.00755473	0	0.00463387	0	0	0	0	0	0	0	0	0	0	0	0	0	0	0	0.00691228	0	0	0	0	0	0	0	0	0.006388	0	0.0820619	0	0	0	0	0	0	0	0	0	0	0	0.0110169	0	0	0	0.0264644	0	-0.00105221	0	0.0155763	0	0	0	0	0	-0.149259	0	0.00197174	0	-0.0325174	0	0	0	0	0	0	-0.0332521	0	0	0	0.00107024	0	-0.00484983	0	0	0	0	0	0.00273436	0	0	0.10105	0.00203866	0.0032294	0	0	0.000769675	0	0	0	-0.000191729	-0.014166	0.00135972	-0.00468268	0.00526003	0	0	0	0	0	0	0	0	0	0	0	0	0	0	0.00306441	0	7.12431e-05	0	-0.00246308	0.114071	0	0.000152087	0	0	0	0	0	0.00464598	0	0	0	0	0	0.000901992	0	0	-0.0531729	0	0	0	0	0	0	0	0.0403199	0	-0.00220124	0	-0.000556379	0	0	0.0160524	0	0	0.00117624	0.00747234	0	0	0	0	0	-0.0012333	0	0	0	0	-0.00220909	0	0	0	0	0	0.00593196	0	0	0	0	0	0	0	0	0	0	0	0	0.00111076	-0.0254803	0	0	0.260255	0	0	0	0	0	0.0835901	0	0	0	-0.0582579	0	0	0	0	0	0.00346153	0	0	0.0647219	0.0111378	-0.0382404	0	0.00189936	0	0	-0.0320678	-0.016452	0	0	0	0	0	0.00150558	0	0	0	0.00219193	-0.00809251	-0.0360428	0	0	0	0	0	0	0	0	0	0	0	0	0	0	0	0	0	0	0	0	0	0	0	0	0	0	0	0	0	0	0	0	0	0	0	0	0	0	0	0	0	0	0	0	0	0	0	0	0	0	0	0	0	0	0	0	0	0	0	0	0	0	0	0	0	0
0475.V2	0.383959	0.120348	0.108298	0.0285746	0.0264314	0.254252	0.0122684	-0.00426804	0.177958	0	0.0472943	-0.00043949	0.00211139	0.238455	-0.010072	0.0161742	0.0393324	0.0277015	0.000939499	-0.0242547	0.0737145	0.00328838	-0.00393383	0.10844	-0.273683	0	-0.0172868	0.0537258	0	0	0.00164801	0	-0.0263086	0	0.0951079	0	0	0	-0.0697108	-0.00231269	-0.00718868	0.0109782	0.0201034	0	0	-0.00356182	0	0	0	0	0	0.00865304	0	0	-0.00474214	0	0	0	0	-0.0654312	0.0132162	0	-0.0104077	-0.025641	0.00744135	0	0	0.0166543	0.0405943	0	0	0.0168208	0.0151279	0	0	0.00247214	0.00196198	0.0305924	0	0.00149762	0	0	0	0	0	-0.0190595	0.00283643	0	-0.00131326	0	0	0.000530745	-0.00263661	0	0.0102054	-0.0116267	0.0224359	0	0.095966	0.0549766	0	0.150781	0	0.160985	0	0	-0.115426	0	0	-0.00187092	0	0.00380524	0.321377	0	0.00219508	0	-0.00088836	0.000690318	0	0	0.0424729	-0.0044942	0.0206066	0	-0.00265561	0	0	0	-0.00611869	0	0	0	0.00177176	0	-0.000499898	0	-0.00134798	0	-0.00458894	-0.0396785	0	0	0	-0.00250666	0.0206792	0	0	0	-0.0248994	0	0	0	0	0	0	0	0.00285279	-0.00180634	-0.0764187	0	0.00295874	-0.0235764	0	0.0235797	0.00478128	0.00898028	0	-0.00423334	0	0.0109318	0	0	-0.0126868	0	0	0	-0.00919361	0	0	0.0103238	0	-0.0262736	0	0.0892537	0.055972	0.202545	-0.0768603	-0.00118335	0	0	-0.00745922	0	0	0	0	0	-0.0100202	0	0	0	0	0	0	0	0	0	0	-0.00450583	0	0.00833289	0	0.00281929	0	0	0	-0.0146504	0	-0.00376962	-0.0018431	0	0.0241407	0	0	0	0	0	0.111506	0	0.0246683	0	-0.00880137	0	0	0	0	0	0	0	0	0	0	0	0	-0.00533345	0.0104177	0.00246239	0	0	0	0	0	0	0	0	0	0	-0.0202228	0	0.001848	-0.140816	-0.00799358	0.00447658	0	0	0	-0.0110276	0	0	0	0	-0.00140947	-0.0280304	0	0	0.00347348	0	0	0	0	0	0.00334126	0	0	0	0	0.00523617	0.00138817	-0.00963824	0	0	-0.00506397	0	0	0	0	0	0	0.0463268	-0.000289678	0	0.00717931	0.0030927	0	0	0	0	0	0.00251553	0	0	0	0	0	0	0	0	0	0.193855	0	0.000819461	0	0	0.00113538	0	0.00585627	0	0.00740552	0	0	0.00702424	0	-0.00193021	0	0	0	0	0	0	0.140461	0	0	0	0.00433281	0	0	-0.00243681	-0.00420577	0	0.00177893	0	0	0.00903099	0	0	-0.0021119	0	0.176666	0	0.33925	0	0	0.00197704	0	0.00840391	0	0	0	0	0	0	0	0	0	0	0	0	0	0	0	0.0112331	0	0	0	0	0	0	0	0	0.000690455	0	-0.0348934	0	0	0	0	0	0	0	0	0	0	0	0.0177462	0	0	0	-0.10884	0	-0.0010819	0	0.00849773	0	0	0	0	0	0.0251947	0	-0.00243181	0	-0.0201594	0	0	0	0	0	0	-0.0319982	0	0	0	0.00311108	0	0.00160233	0	0	0	0	0	0.00165426	0	0	0.0267299	0.00203866	-0.0123126	0	0	0.00767777	0	0	0	0.00232141	-0.011817	0.00684001	-0.00425782	0.00526003	0	0	0	0	0	0	0	0	0	0	0	0	0	0	-0.00276785	0	-0.000642602	0	0.00101756	0.0358949	0	-0.00117626	0	0	0	0	0	0.00464598	0	0	0	0	0	-0.00180839	0	0	-0.0206907	0	0	0	0	0	0	0	-0.0352048	0	-0.00636229	0	-0.00146523	0	0	0.0154868	0	0	0.00117624	-0.0332673	0	0	0	0	0	-0.0012333	0	0	0	0	-0.00872927	0	0	0	0	0	0.0198799	0	0	0	0	0	0	0	0	0	0	0	0	-0.00538012	-0.015624	0	0	-0.0598145	0	0	0	0	0	-0.0200772	0	0	0	-0.0474704	0	0	0	0	0	0.00619841	0	0	-0.0458441	-0.0393443	-0.0403195	0	-0.0167719	0	0	-0.0146056	0.0275085	0	0	0	0	0	-0.00768414	0	0	0	-0.00241418	0.00622605	-0.0463225	0	0	0	0	0	0	0	0	0	0	0	0	0	0	0	0	0	0	0	0	0	0	0	0	0	0	0	0	0	0	0	0	0	0	0	0	0	0	0	0	0	0	0	0	0	0	0	0	0	0	0	0	0	0	0	0	0	0	0	0	0	0	0	0	0	0
0490.V2	-0.874744	0.0963586	0.0931104	0.0166646	0.0218185	-0.642093	0.0192066	0.0114647	0.146489	0	0.0820892	0.0156061	0.000511453	0.19992	-0.0126777	0.0106005	0.0399396	0.0257796	-0.00943949	0.0335562	0.0622914	0.00237236	-0.00239176	0.188907	0.289097	0	-0.00851015	-0.0444628	0	0	-0.000365814	0	-0.0128546	0	0.0421217	0	0	0	0.0478322	-0.00150056	-0.0024245	0.00600193	0.013092	0	0	0.00125503	0	0	0	0	0	0.00277725	0	0	-0.000836083	0	0	0	0	0.138662	-0.0100662	0	0.00822385	0.0315582	0.00749704	0	0	0.0137322	-0.00232363	0	0	0.00729829	-0.0201188	0	0	0.000464565	0.00196198	0.0130326	0	0.00149762	0	0	0	0	0	-0.00496493	0.00822929	0	-0.00228962	0	0	0.00100359	-0.0086226	0	0.00754088	-0.0201811	0.00838436	0	0.0366361	0.0248236	0	0.151651	0	0.148726	0	0	0.0418217	0	0	0.00219349	0	0.00129737	0.266169	0	0.00219508	0	0.00424498	-0.00117029	0	0	0.100935	-0.0044942	0.0211173	0	0.00276626	0	0	0	-0.00185681	0	0	0	0.00177176	0	-0.00243712	0	-0.000275854	0	-0.00227823	-0.0354738	0	0	0	-0.000887742	-0.0142648	0	0	0	0.020033	0	0	0	0	0	0	0	0.00384575	-0.00100739	-0.178752	0	-0.0016662	-0.0279742	0	-0.017233	0.00478128	0.00228189	0	-0.0186151	0	0.00349506	0	0	0.0089956	0	0	0	-0.0238751	0	0	0.00651168	0	0.0799024	0	0.0589179	0.113711	-0.0518795	-0.0871028	-0.000423327	0	0	-0.00269342	0	0	0	0	0	0.0136943	0	0	0	0	0	0	0	0	0	0	-0.00450583	0	0.00767478	0	0.00370747	0	0	0	-0.00699193	0	-0.00215437	-0.000910777	0	0.0209502	0	0	0	0	0	0.10537	0	-0.00609909	0	0.00880137	0	0	0	0	0	0	0	0	0	0	0	0	-0.00439791	-0.018832	0.00223377	0	0	0	0	0	0	0	0	0	0	-0.0102304	0	-0.00456916	-0.123234	0.00271643	0.0202443	0	0	0	-0.00597421	0	0	0	0	-0.000279977	0.0281597	0	0	0.0146944	0	0	0	0	0	-0.00502002	0	0	0	0	-0.00502758	-0.000999434	-0.00227489	0	0	-0.00506397	0	0	0	0	0	0	-0.0088818	0.0138675	0	0.000237863	-0.00514917	0	0	0	0	0	-0.00433377	0	0	0	0	0	0	0	0	0	0.137175	0	-0.00221937	0	0	-0.000450068	0	0.00128496	0	0.00573741	0	0	0.0070616	0	0.00173719	0	0	0	0	0	0	-0.549772	0	0	0	-0.00917628	0	0	-0.00243681	-0.0165354	0	0.000624693	0	0	-0.0211505	0	0	-0.000720571	0	0.206685	0	0.284418	0	0	-0.00170435	0	0.00312788	0	0	0	0	0	0	0	0	0	0	0	0	0	0	0	0.00691228	0	0	0	0	0	0	0	0	-0.00186038	0	-0.0105286	0	0	0	0	0	0	0	0	0	0	0	0.0172249	0	0	0	-0.060682	0	0.000451441	0	0.0154812	0	0	0	0	0	0.0284825	0	-0.00243181	0	0.0841198	0	0	0	0	0	0	-0.0231366	0	0	0	-0.00138361	0	0.00169672	0	0	0	0	0	-0.000730278	0	0	0.0254438	0.00203866	-0.00852928	0	0	-0.00347449	0	0	0	-0.000271464	0.0500834	-0.00566744	-0.00305199	0.00526003	0	0	0	0	0	0	0	0	0	0	0	0	0	0	0.0166483	0	0.00461943	0	0.0002184	0.0466747	0	0.000220434	0	0	0	0	0	0.00464598	0	0	0	0	0	0.000468209	0	0	-0.0206907	0	0	0	0	0	0	0	0.0152281	0	0.00147348	0	0.00158245	0	0	0.00817374	0	0	-0.000534072	0.0162872	0	0	0	0	0	-0.000686519	0	0	0	0	0.0116969	0	0	0	0	0	-0.000975738	0	0	0	0	0	0	0	0	0	0	0	0	0.000872835	0.0256947	0	0	0.196113	0	0	0	0	0	-0.036513	0	0	0	0.330706	0	0	0	0	0	0.00295096	0	0	-0.0485693	-0.0116521	-0.0379921	0	-0.0210695	0	0	0.0242337	-0.0062869	0	0	0	0	0	0.000909083	0	0	0	0.00219193	0.00297802	-0.0894459	0	0	0	0	0	0	0	0	0	0	0	0	0	0	0	0	0	0	0	0	0	0	0	0	0	0	0	0	0	0	0	0	0	0	0	0	0	0	0	0	0	0	0	0	0	0	0	0	0	0	0	0	0	0	0	0	0	0	0	0	0	0	0	0	0	0
0494.V2	-0.765439	-0.229019	-0.203139	-0.0358616	0.0273241	0.244576	0.0217577	-0.00426804	0.160528	0	0.0804869	-0.00687168	0.000832122	0.261748	0.00492347	0.0101362	0.0207123	-0.0324493	0.0078383	0.0447186	0.0764562	0.00237236	0.0122999	0.161967	0.0229342	0	-0.01686	-0.0123055	0	0	-0.000330963	0	-0.0140858	0	0.0772361	0	0	0	-0.186141	-0.000587857	-0.00186129	-0.00214979	0.012524	0	0	-0.000664022	0	0	0	0	0	0.00865304	0	0	-0.000836083	0	0	0	0	0.147283	-0.00518506	0	0.011999	-0.00953438	0.00551852	0	0	0.0166654	0.0358538	0	0	-0.00262933	0.0271338	0	0	-0.000849276	0.0010594	0.0361355	0	0.00149762	0	0	0	0	0	0.0127687	0.00148085	0	-8.4797e-05	0	0	-0.00111939	-0.00844585	0	0.0205628	0.00578899	-0.00697372	0	0.0902296	0.0867973	0	0.161285	0	-0.522438	0	0	0.0396291	0	0	-0.000385803	0	0.00393308	0.269495	0	0.00219508	0	-0.00088836	0.00130533	0	0	0.043261	-0.0004606	0.0118386	0	-0.000870813	0	0	0	-0.00611869	0	0	0	-0.00199323	0	0.00111009	0	-0.00046862	0	0.000369511	-0.0512576	0	0	0	-0.00250666	0.0291509	0	0	0	0.0190279	0	0	0	0	0	0	0	0.00181854	-0.00259008	0.151649	0	0.00295874	0.108653	0	0.0176044	0.00173791	0.0628409	0	-0.0186151	0	0.00349506	0	0	0.00894718	0	0	0	-0.0238744	0	0	0.00582367	0	0.136734	0	0.0891786	0.0805226	0.0461151	0.0347612	-0.000223498	0	0	0.00254268	0	0	0	0	0	0.0049229	0	0	0	0	0	0	0	0	0	0	0.0222541	0	0.0206466	0	0.00464304	0	0	0	0.0207774	0	0.00294749	0.000680529	0	0.0292224	0	0	0	0	0	0.110862	0	-0.00637407	0	0.00880137	0	0	0	0	0	0	0	0	0	0	0	0	-0.00341246	0.0104177	0.00263601	0	0	0	0	0	0	0	0	0	0	0.0307032	0	-0.000950984	-0.250161	0.00477478	0.00533575	0	0	0	-0.0151407	0	0	0	0	-0.000486649	0.0721213	0	0	0.0146944	0	0	0	0	0	0.00256024	0	0	0	0	0.0117095	0.000441157	0.00230551	0	0	0.0192806	0	0	0	0	0	0	-0.0236562	0.00646668	0	-0.0139867	0.00488975	0	0	0	0	0	0.00299074	0	0	0	0	0	0	0	0	0	0.171108	0	0.00127456	0	0	0.000427715	0	0.00220899	0	0.002759	0	0	0.0070616	0	0.000611911	0	0	0	0	0	0	0.153879	0	0	0	0.00301764	0	0	-0.000603904	0.015874	0	0.00135449	0	0	0.0127371	0	0	0.000273923	0	-0.223957	0	0.262274	0	0	0.00755473	0	0.00463387	0	0	0	0	0	0	0	0	0	0	0	0	0	0	0	0.00566612	0	0	0	0	0	0	0	0	0.006388	0	0.0784647	0	0	0	0	0	0	0	0	0	0	0	0.0196306	0	0	0	0.0409565	0	0.000814616	0	0.0143442	0	0	0	0	0	-0.0274516	0	0.00197174	0	-0.0273123	0	0	0	0	0	0	-0.0371287	0	0	0	0.000553855	0	0.000917805	0	0	0	0	0	0.00731457	0	0	0.0995805	0.000753443	-0.0139998	0	0	0.0123755	0	0	0	0.000807033	0.00460269	0.00135972	-0.00406714	0.00526003	0	0	0	0	0	0	0	0	0	0	0	0	0	0	-0.0150372	0	-0.001323	0	0.000827305	-0.0198193	0	0.000389772	0	0	0	0	0	-0.00841238	0	0	0	0	0	0.000586504	0	0	0.0365025	0	0	0	0	0	0	0	-0.0352048	0	0.00150942	0	0.00158245	0	0	0.0166593	0	0	0.000233747	0.0178221	0	0	0	0	0	-0.0012333	0	0	0	0	-0.00220909	0	0	0	0	0	-0.00730097	0	0	0	0	0	0	0	0	0	0	0	0	0.00111076	0.048282	0	0	-0.0669052	0	0	0	0	0	-0.0346013	0	0	0	-0.0466521	0	0	0	0	0	0.00196506	0	0	0.0480916	-0.0393443	-0.0364856	0	-0.000722527	0	0	0.0219184	-0.016452	0	0	0	0	0	0.00150558	0	0	0	0.00620923	0.00622605	-0.0662173	0	0	0	0	0	0	0	0	0	0	0	0	0	0	0	0	0	0	0	0	0	0	0	0	0	0	0	0	0	0	0	0	0	0	0	0	0	0	0	0	0	0	0	0	0	0	0	0	0	0	0	0	0	0	0	0	0	0	0	0	0	0	0	0	0	0
0505.V2	0.500995	0.155704	0.101257	0.0193297	0.0218185	0.269036	0.0159915	-0.000881331	-0.0848021	0	0.032237	-0.0210182	0.00276467	0.259851	-0.00670472	0.0139648	0.0414283	0.0213929	0.010341	0.0290183	0.0348314	0.00237236	-0.00393383	0.142438	0.173374	0	-0.0185446	-0.0123055	0	0	-0.000226681	0	0.0172663	0	0.0708076	0	0	0	0.0489773	-0.00444201	-0.00635551	-0.00486099	0.0156418	0	0	0.00118068	0	0	0	0	0	-0.00386502	0	0	0.00455975	0	0	0	0	-0.0501962	-0.0131747	0	-0.0133134	-0.025641	-0.0123082	0	0	-0.0338143	0.0248563	0	0	0.0233625	0.031842	0	0	-0.0025625	0.00196198	-0.0295741	0	-0.00056844	0	0	0	0	0	-0.021284	-0.00191276	0	0.0033825	0	0	-0.00350397	-0.0108713	0	0.0205123	-0.0175672	-0.0295139	0	0.114169	0.0253529	0	0.153163	0	0.159551	0	0	0.0366615	0	0	-0.00187092	0	0.000535646	0.321	0	0.00114971	0	-0.00351308	0.004086	0	0	0.0786229	-0.0114917	0.0189679	0	-0.000920973	0	0	0	-0.00420286	0	0	0	0.00642577	0	0.00299953	0	-0.00134798	0	-0.00254604	-0.0419055	0	0	0	0.00182303	0.0182573	0	0	0	0.0445874	0	0	0	0	0	0	0	-0.00732216	-0.00259008	0.111901	0	0.000999718	-0.0276927	0	-0.0246502	-0.00709128	0.00379145	0	-0.0186151	0	0.00874049	0	0	-0.004172	0	0	0	-0.0262681	0	0	0.0116116	0	-0.0469312	0	0.0956518	0.0885676	0.0461151	0.0255637	-0.000391007	0	0	0.00704176	0	0	0	0	0	0.0136943	0	0	0	0	0	0	0	0	0	0	-0.0232861	0	0.0108566	0	-0.00918515	0	0	0	-0.0146504	0	-0.00297561	0.0037669	0	0.022516	0	0	0	0	0	0.0909431	0	-0.00637407	0	0.0375144	0	0	0	0	0	0	0	0	0	0	0	0	-0.00143313	-0.018832	0.00223377	0	0	0	0	0	0	0	0	0	0	-0.0208264	0	0.00138286	0.223085	0.00479506	0.021628	0	0	0	-0.0159678	0	0	0	0	0.00164438	0.0655483	0	0	-0.0115456	0	0	0	0	0	0.00334126	0	0	0	0	0.00938107	0.00220667	-0.00963824	0	0	-0.0149424	0	0	0	0	0	0	0.0463268	-0.0133955	0	0.010281	-0.0155896	0	0	0	0	0	0.00251553	0	0	0	0	0	0	0	0	0	0.201125	0	0.000819461	0	0	0.00113538	0	0.00220899	0	-0.00250353	0	0	0.00710536	0	-0.000686883	0	0	0	0	0	0	0.138238	0	0	0	-0.0108583	0	0	0.00058308	-0.00420577	0	0.00177893	0	0	0.0142684	0	0	0.0021119	0	-0.110464	0	0.348462	0	0	0.00197704	0	-0.0113275	0	0	0	0	0	0	0	0	0	0	0	0	0	0	0	0.00647143	0	0	0	0	0	0	0	0	0.006388	0	-0.0321186	0	0	0	0	0	0	0	0	0	0	0	0.0162033	0	0	0	0.0269233	0	0.00237836	0	0.016	0	0	0	0	0	0.0228068	0	-0.000810743	0	-0.0405757	0	0	0	0	0	0	-0.0422207	0	0	0	0.000986531	0	0.00242794	0	0	0	0	0	-0.0068954	0	0	0.0199723	-0.0018348	-0.00458864	0	0	-0.00364803	0	0	0	-0.00132652	-0.00711913	0.00684001	-0.00350044	-0.00260158	0	0	0	0	0	0	0	0	0	0	0	0	0	0	-0.00450921	0	5.11664e-05	0	-0.00666875	-0.0205244	0	0.00117626	0	0	0	0	0	-0.00841238	0	0	0	0	0	0.00126105	0	0	-0.0537341	0	0	0	0	0	0	0	-0.0352048	0	-0.00636229	0	-0.000476695	0	0	0.0155134	0	0	0.000408937	-0.0320551	0	0	0	0	0	-0.0012333	0	0	0	0	-0.000165117	0	0	0	0	0	0.000352171	0	0	0	0	0	0	0	0	0	0	0	0	0.00211944	-0.0150115	0	0	-0.0613167	0	0	0	0	0	-0.0197188	0	0	0	-0.0489568	0	0	0	0	0	-0.0152926	0	0	-0.0490414	-0.0116521	-0.0206309	0	0.00740043	0	0	0.022342	-0.016452	0	0	0	0	0	-0.00768414	0	0	0	-0.00683879	-0.00809251	-0.0737326	0	0	0	0	0	0	0	0	0	0	0	0	0	0	0	0	0	0	0	0	0	0	0	0	0	0	0	0	0	0	0	0	0	0	0	0	0	0	0	0	0	0	0	0	0	0	0	0	0	0	0	0	0	0	0	0	0	0	0	0	0	0	0	0	0	0
0508.V2	0.47096	0.133806	0.194223	0.0219258	0.0264314	-0.741338	-0.0280057	-0.000877532	0.135673	0	0.00336079	-0.000341666	0.00276467	0.194866	-0.00703415	0.0140637	0.0414283	0.0286806	-0.011435	0.0386902	0.0374764	0.00237236	0.00378814	-0.209865	-0.296375	0	-0.0167262	-0.0123055	0	0	0.00164801	0	0.00499771	0	0.0733713	0	0	0	0.0163956	-0.00307495	-0.00718868	-0.0140187	0.0172549	0	0	0.00118068	0	0	0	0	0	-0.0110759	0	0	0.00455975	0	0	0	0	-0.0244484	-0.0116233	0	-0.00839145	-0.00944121	0.00384358	0	0	0.0160369	0.0390068	0	0	0.0233625	0.031842	0	0	0.00247214	-0.00352002	-0.0313345	0	0.00149762	0	0	0	0	0	0.0128224	-0.0034097	0	-0.00131326	0	0	-0.0011145	-0.0096282	0	0.0207366	-0.010256	-0.0295139	0	0.0430715	0.0304465	0	0.126111	0	0.131773	0	0	0.030696	0	0	0.00219349	0	0.000535646	0.304513	0	0.00175697	0	-0.00088836	0.00129963	0	0	-0.249049	-0.00755876	0.00721153	0	-0.000920973	0	0	0	-0.00420286	0	0	0	0.00642577	0	-0.000464973	0	0.00235896	0	-0.00227909	-0.0378186	0	0	0	0.00182303	0.0291509	0	0	0	-0.0570305	0	0	0	0	0	0	0	-0.00732216	-0.000921423	0.141978	0	0.00295874	-0.0245552	0	-0.0173936	-0.00264007	0.0106779	0	0.0061763	0	0.00874049	0	0	-0.0576797	0	0	0	-0.00965459	0	0	0.0158444	0	-0.000291288	0	0.0908747	0.0401786	0.202545	0.0225119	0.00036093	0	0	0.00704176	0	0	0	0	0	-0.0100202	0	0	0	0	0	0	0	0	0	0	0.0222541	0	-0.0494129	0	-0.00402629	0	0	0	-0.0239392	0	0.00293054	-0.00258974	0	0.0242023	0	0	0	0	0	0.112166	0	-0.00637407	0	0.00880137	0	0	0	0	0	0	0	0	0	0	0	0	-0.00091709	0.0104177	-0.00634554	0	0	0	0	0	0	0	0	0	0	0.017981	0	0.00504283	0.16956	0.0045176	-0.013073	0	0	0	-0.00566228	0	0	0	0	0.00164438	0.0297953	0	0	-0.00457399	0	0	0	0	0	0.00334126	0	0	0	0	0.00141818	-0.00242929	-0.00963824	0	0	-0.0149424	0	0	0	0	0	0	0.0173935	-0.0134323	0	0.00674142	-0.00773862	0	0	0	0	0	0.00184618	0	0	0	0	0	0	0	0	0	0.210888	0	0.00127456	0	0	0.000434777	0	-0.00205963	0	-0.00666739	0	0	0.00645473	0	0.00173719	0	0	0	0	0	0	0.139817	0	0	0	0.00569747	0	0	0.00058308	0.00403754	0	0.00177893	0	0	0.0142684	0	0	0.0021119	0	-0.1053	0	0.31032	0	0	0.00197704	0	0.00125982	0	0	0	0	0	0	0	0	0	0	0	0	0	0	0	-0.0112869	0	0	0	0	0	0	0	0	0.006388	0	-0.0198049	0	0	0	0	0	0	0	0	0	0	0	0.0162033	0	0	0	-0.0326342	0	0.000837597	0	0.0143607	0	0	0	0	0	0.0255337	0	0.000657359	0	-0.0176749	0	0	0	0	0	0	-0.0460807	0	0	0	0.000986531	0	-0.00466559	0	0	0	0	0	-0.0068954	0	0	0.0199723	-0.000670714	0.031281	0	0	-0.0110057	0	0	0	-0.00132652	-0.00778728	-0.00566744	-0.0045294	-0.00701338	0	0	0	0	0	0	0	0	0	0	0	0	0	0	-0.00450921	0	-0.00620362	0	-0.00835763	-0.0197594	0	0.00117626	0	0	0	0	0	-0.00841238	0	0	0	0	0	0.000771675	0	0	0.0215709	0	0	0	0	0	0	0	-0.0142303	0	0.00147348	0	-0.00146523	0	0	0.0166593	0	0	0.000408937	-0.0320551	0	0	0	0	0	-0.001281	0	0	0	0	-0.000165117	0	0	0	0	0	-0.00475145	0	0	0	0	0	0	0	0	0	0	0	0	-0.00801326	-0.0150115	0	0	-0.0668063	0	0	0	0	0	-0.0150507	0	0	0	-0.0485368	0	0	0	0	0	-0.0152926	0	0	-0.0358674	0.0376077	-0.0203811	0	-0.0144686	0	0	0.00936073	-0.00577533	0	0	0	0	0	0.00155763	0	0	0	-0.00683879	-0.00809251	-0.0597599	0	0	0	0	0	0	0	0	0	0	0	0	0	0	0	0	0	0	0	0	0	0	0	0	0	0	0	0	0	0	0	0	0	0	0	0	0	0	0	0	0	0	0	0	0	0	0	0	0	0	0	0	0	0	0	0	0	0	0	0	0	0	0	0	0	0
0520.V2	-0.600855	-0.142586	-0.124356	-0.0470033	0.00628214	0.250035	-0.0236241	-0.00376765	-0.0130352	0	-0.157908	0.0367139	0.000578462	0.276209	0.014998	-0.0251454	0.0340975	0.0155276	0.00565089	0.0376073	0.0593961	-0.00474472	0.00378814	0.169865	-0.438666	0	-0.00949219	-0.0075915	0	0	-0.000234284	0	-0.0263458	0	0.0910638	0	0	0	0.0195878	0.00268171	-0.00116434	0.00063322	-0.02003	0	0	-0.000436063	0	0	0	0	0	-0.00386502	0	0	0.000558203	0	0	0	0	0.0559358	-0.00304708	0	0.0029217	0.0315582	0.00656065	0	0	-0.017415	0.00643979	0	0	-0.0445207	0.0271338	0	0	-0.000333042	0.0010594	-0.0163186	0	0.00149762	0	0	0	0	0	0.00547138	0.00263977	0	0.000971019	0	0	0.00100359	-0.00844585	0	0.00910097	0.0203063	-0.00582196	0	0.0958072	0.038758	0	0.194582	0	0.153706	0	0	0.0443327	0	0	-0.000716557	0	0.00125557	0.259433	0	0.00251295	0	0.00424498	0.00130533	0	0	0.0996142	0.0179148	0.0122816	0	0.000343984	0	0	0	-0.00642514	0	0	0	-0.00265032	0	0.000572275	0	-0.00019483	0	-0.00135257	0.221129	0	0	0	-0.000343444	0.0107022	0	0	0	0.0205448	0	0	0	0	0	0	0	-0.00247413	0.00240225	0.103104	0	-0.000968938	0.156857	0	0.00698836	0.00164396	0.059255	0	0.00569898	0	-0.00917453	0	0	0.0225058	0	0	0	0.0384213	0	0	-0.0154911	0	0.0619511	0	-0.330451	0.07228	0.202545	0.0380685	-0.00023067	0	0	0.00145146	0	0	0	0	0	0.00289612	0	0	0	0	0	0	0	0	0	0	0.0222541	0	0.0229703	0	0.00653298	0	0	0	-0.0239392	0	0.000700894	0.00107096	0	0.0307185	0	0	0	0	0	0.0740968	0	-0.00637407	0	0.0375144	0	0	0	0	0	0	0	0	0	0	0	0	0.00629172	0.00232684	0.00295143	0	0	0	0	0	0	0	0	0	0	0.0223232	0	0.00347397	-0.248736	0.0019296	-0.00883635	0	0	0	0.0156035	0	0	0	0	0.00032664	0.070028	0	0	-0.0115456	0	0	0	0	0	0.00256024	0	0	0	0	0.0140496	-0.00133457	0.00181392	0	0	0.00769376	0	0	0	0	0	0	-0.0236562	0.0109614	0	-0.00843774	-0.00497761	0	0	0	0	0	0.00299074	0	0	0	0	0	0	0	0	0	-0.598278	0	-0.000763276	0	0	0.000427715	0	0.00220899	0	0.00202627	0	0	0.00743209	0	0.00173719	0	0	0	0	0	0	-0.596292	0	0	0	0.00416861	0	0	0.00235278	0.00568248	0	-0.00510539	0	0	0.012495	0	0	0.000395032	0	-0.210074	0	0.331311	0	0	0.00755473	0	-0.00346103	0	0	0	0	0	0	0	0	0	0	0	0	0	0	0	-0.0171165	0	0	0	0	0	0	0	0	-0.00107121	0	-0.0120391	0	0	0	0	0	0	0	0	0	0	0	0.0184593	0	0	0	0.026148	0	0.000306544	0	-0.0461826	0	0	0	0	0	0.0323617	0	0.000397005	0	0.0267859	0	0	0	0	0	0	0.0127552	0	0	0	-0.000702041	0	0.000917805	0	0	0	0	0	-0.00526946	0	0	0.098139	-0.000639371	-0.015623	0	0	0.0087441	0	0	0	-0.000191729	0.00460269	0.00135972	-0.00554455	0.00116057	0	0	0	0	0	0	0	0	0	0	0	0	0	0	-0.0150372	0	0.00178678	0	-0.000904912	0.106215	0	0.000152087	0	0	0	0	0	0.00547049	0	0	0	0	0	0.000586504	0	0	0.0898033	0	0	0	0	0	0	0	0.0152281	0	0.00150942	0	0.00158245	0	0	0.0169851	0	0	-0.000293733	0.0115397	0	0	0	0	0	0.0012333	0	0	0	0	0.00128222	0	0	0	0	0	0.00154743	0	0	0	0	0	0	0	0	0	0	0	0	0.00111076	0.0404767	0	0	0.266618	0	0	0	0	0	-0.0408574	0	0	0	-0.0566144	0	0	0	0	0	-0.00313532	0	0	0.0454546	0.0376077	0.0705864	0	0.0133152	0	0	0.0112524	-0.00354338	0	0	0	0	0	0.00188259	0	0	0	0.00219193	-0.0135589	0.101257	0	0	0	0	0	0	0	0	0	0	0	0	0	0	0	0	0	0	0	0	0	0	0	0	0	0	0	0	0	0	0	0	0	0	0	0	0	0	0	0	0	0	0	0	0	0	0	0	0	0	0	0	0	0	0	0	0	0	0	0	0	0	0	0	0	0
0523.V2	0.453494	0.132312	0.104855	0.0176221	-0.0797865	0.22985	-0.0440861	0.00442978	-0.0590127	0	-0.0895736	0.0433057	0.00276467	0.259452	-0.00693995	0.0156642	0.0329514	0.017976	0.000939499	0.0311625	-0.142973	-0.00222097	-0.012773	0.0894803	0.128304	0	-0.0142187	-0.0123055	0	0	0.00211845	0	0.0331215	0	-0.466607	0	0	0	0.0434825	-0.00393526	0.00957736	0.00633083	0.00667634	0	0	-0.00118068	0	0	0	0	0	0.00301954	0	0	0.00455975	0	0	0	0	-0.0304672	-0.00216505	0	0.00496417	-0.0088981	-0.0138098	0	0	0.013121	0.0446647	0	0	-0.0645483	-0.000818119	0	0	0.000853803	0.00196198	0.0133556	0	0.000203868	0	0	0	0	0	-0.0097312	0.00283643	0	-0.00424291	0	0	0.00100359	-0.00844585	0	-0.0553312	-0.0192406	0.0224359	0	0.0922937	0.0289493	0	0.166116	0	0.15244	0	0	0.0396291	0	0	-0.00187092	0	0.00417056	0.263008	0	0.00175697	0	-0.000562062	0.00130533	0	0	0.0560883	-0.0126687	-0.0123244	0	-0.00265561	0	0	0	-0.00275902	0	0	0	0.00177176	0	0.00299953	0	0.00235896	0	-0.00458894	-0.0306556	0	0	0	0.000384469	-0.0327228	0	0	0	0.0220937	0	0	0	0	0	0	0	0.00285279	-0.00259008	0.114773	0	0.00295874	-0.0288885	0	-0.0239659	0.00478128	0.0150938	0	-0.0186151	0	0.00373837	0	0	-0.00875825	0	0	0	-0.0256324	0	0	0.00509181	0	-0.0560577	0	-0.0463204	-0.211936	0.0461151	0.0260774	-0.00118335	0	0	-0.0028961	0	0	0	0	0	-0.0100202	0	0	0	0	0	0	0	0	0	0	0.0128757	0	0.0114634	0	0.00464304	0	0	0	0.0127154	0	-0.00176511	-0.00258974	0	0.022516	0	0	0	0	0	0.100119	0	-0.00637407	0	0.0375144	0	0	0	0	0	0	0	0	0	0	0	0	-0.00341246	0.0039773	0.00184684	0	0	0	0	0	0	0	0	0	0	0.00667362	0	0.00591113	-0.223679	0.00605043	0.021628	0	0	0	-0.0151407	0	0	0	0	0.00164438	-0.0346382	0	0	0.0146944	0	0	0	0	0	0.00433505	0	0	0	0	-0.00257302	-0.00242929	0.00421947	0	0	-0.0149424	0	0	0	0	0	0	0.0463268	-0.010818	0	0.00383904	0.00718801	0	0	0	0	0	0.00112623	0	0	0	0	0	0	0	0	0	0.181139	0	0.00023817	0	0	0.000449896	0	0.00585627	0	0.0007276	0	0	-0.0176094	0	0.000367586	0	0	0	0	0	0	0.13647	0	0	0	-0.00955321	0	0	0.00058308	-0.00420577	0	0.00177893	0	0	0.0172569	0	0	-0.0021119	0	0.183461	0	0.357385	0	0	0.00197704	0	0.00840391	0	0	0	0	0	0	0	0	0	0	0	0	0	0	0	-0.0100655	0	0	0	0	0	0	0	0	0.00231391	0	-0.0313982	0	0	0	0	0	0	0	0	0	0	0	0.0184789	0	0	0	0.0284493	0	-0.00307205	0	0.00418792	0	0	0	0	0	-0.11264	0	0.00197174	0	-0.0229529	0	0	0	0	0	0	0.0586221	0	0	0	-0.00375922	0	0.00186903	0	0	0	0	0	0.00510952	0	0	0.0216623	0.00203866	-0.0157978	0	0	-0.00286171	0	0	0	-0.00132652	0.00501678	0.00684001	-0.00452794	-0.00260158	0	0	0	0	0	0	0	0	0	0	0	0	0	0	-0.0150372	0	-0.00834979	0	-0.00061335	-0.0256942	0	0.000399828	0	0	0	0	0	-0.00841238	0	0	0	0	0	0.000586504	0	0	0.0546142	0	0	0	0	0	0	0	-0.0408489	0	-0.00636229	0	0.000215415	0	0	0.0173946	0	0	-0.00147029	0.0140691	0	0	0	0	0	-0.0012333	0	0	0	0	-0.00543545	0	0	0	0	0	-0.0100963	0	0	0	0	0	0	0	0	0	0	0	0	0.00211944	-0.0150115	0	0	-0.0824945	0	0	0	0	0	0.0342475	0	0	0	-0.0430182	0	0	0	0	0	-0.0121613	0	0	-0.0295258	-0.0116521	-0.0220205	0	-0.00592266	0	0	0.0111567	-0.016452	0	0	0	0	0	-0.00768414	0	0	0	0.00620923	0.00185105	-0.0796509	0	0	0	0	0	0	0	0	0	0	0	0	0	0	0	0	0	0	0	0	0	0	0	0	0	0	0	0	0	0	0	0	0	0	0	0	0	0	0	0	0	0	0	0	0	0	0	0	0	0	0	0	0	0	0	0	0	0	0	0	0	0	0	0	0	0
0524.V2	-0.693117	0.0601911	-0.13092	0.0168663	-0.0771798	0.113143	-0.024182	0.00281529	0.0874763	0	0.0209597	-0.048525	-0.00182525	-1.61448	0.00525765	0.00537453	0.0203952	0.0120948	0.00113535	0.0181593	-0.0780733	-0.00474472	-0.00393383	0.10879	-0.0138456	0	-0.00714788	-0.00763635	0	0	2.60734e-05	0	0.00647265	0	0.0245359	0	0	0	-0.129192	-0.0016711	0.00417585	-0.000658452	0.00478516	0	0	-0.000727832	0	0	0	0	0	0.00334864	0	0	0.00151098	0	0	0	0	-0.0218221	-0.00562545	0	0.00504986	-0.0051822	0.00136126	0	0	0.00743521	0.0162444	0	0	-0.0640212	-0.0288234	0	0	0.000853803	0.000894041	-0.0360432	0	0.000291717	0	0	0	0	0	0.0050119	0.00148085	0	-0.00068128	0	0	-0.0011145	0.00701033	0	0.0106014	-0.0211007	-0.00659988	0	0.0493519	0.0127799	0	-0.828193	0	-0.48811	0	0	0.0187244	0	0	0.000864055	0	0.00189075	-1.76324	0	0.000846387	0	-0.00135213	0.00129963	0	0	-0.272655	-0.00500134	0.0101255	0	-0.00053688	0	0	0	0.00438016	0	0	0	-0.00722899	0	0.000588274	0	0.000820086	0	-0.000953892	-0.0532408	0	0	0	0.000645631	0.0119354	0	0	0	-0.072253	0	0	0	0	0	0	0	-0.00319654	-0.000801174	0.0746369	0	0.000611242	-0.0127464	0	-0.00204333	0.00137585	0.00757209	0	0.00635111	0	0.00220874	0	0	0.000375993	0	0	0	-0.00802661	0	0	0.0075727	0	-0.0713153	0	0.0227139	-0.161272	0.0461151	0.0140737	-0.000156443	0	0	0.00153028	0	0	0	0	0	-0.00399584	0	0	0	0	0	0	0	0	0	0	0.00853754	0	0.00791654	0	-0.00402629	0	0	0	-0.0146504	0	0.00118488	-0.000467863	0	0.0102563	0	0	0	0	0	-0.657331	0	-0.00395559	0	0.00556859	0	0	0	0	0	0	0	0	0	0	0	0	-0.00091709	0.0039773	-0.0116273	0	0	0	0	0	0	0	0	0	0	0.00812185	0	-0.00521848	0.20012	0.00199681	-0.0141516	0	0	0	-0.00510963	0	0	0	0	-0.000277454	0.0313319	0	0	-0.00470083	0	0	0	0	0	0.00256024	0	0	0	0	-0.00552386	0.000441157	0.00178847	0	0	-0.00601335	0	0	0	0	0	0	0.0186803	-0.00987345	0	0.00302142	-0.0044691	0	0	0	0	0	0.000970874	0	0	0	0	0	0	0	0	0	0.0992113	0	-0.00345193	0	0	0.000258942	0	0.00134404	0	-0.00368011	0	0	0.00328906	0	0.000670986	0	0	0	0	0	0	-0.554085	0	0	0	0.0029432	0	0	0.00058308	-0.0165354	0	-0.00460604	0	0	-0.0298028	0	0	-0.000413952	0	-0.0987215	0	0.226274	0	0	0.00197704	0	-0.00422583	0	0	0	0	0	0	0	0	0	0	0	0	0	0	0	-0.0117636	0	0	0	0	0	0	0	0	-0.00214018	0	-0.0137255	0	0	0	0	0	0	0	0	0	0	0	-0.0640158	0	0	0	0.0124352	0	0.000814616	0	0.00588917	0	0	0	0	0	-0.161471	0	0.000657359	0	-0.0225912	0	0	0	0	0	0	-0.0542276	0	0	0	0.000581	0	-0.00489812	0	0	0	0	0	-0.00560114	0	0	0.0147438	-0.000370255	-0.0110264	0	0	-0.00433836	0	0	0	-0.000461162	0.00424822	-0.00566744	-0.00505888	-0.00287167	0	0	0	0	0	0	0	0	0	0	0	0	0	0	-0.00586789	0	-0.00411578	0	0.00110368	-0.0607668	0	0.000399828	0	0	0	0	0	-0.00338543	0	0	0	0	0	0.000901992	0	0	0.0135752	0	0	0	0	0	0	0	-0.0153539	0	-0.00244909	0	-0.000285407	0	0	0.00850038	0	0	0.00024852	-0.000970957	0	0	0	0	0	-0.00138171	0	0	0	0	0.000878615	0	0	0	0	0	-0.00214058	0	0	0	0	0	0	0	0	0	0	0	0	-0.00174352	-0.00808831	0	0	-0.0549572	0	0	0	0	0	-0.0386582	0	0	0	-0.0624019	0	0	0	0	0	0.00168789	0	0	-0.0153885	-0.0393443	0.0281813	0	-0.0012177	0	0	0.00884139	0.0105157	0	0	0	0	0	0.00166644	0	0	0	-0.00255944	-0.00523816	-0.103487	0	0	0	0	0	0	0	0	0	0	0	0	0	0	0	0	0	0	0	0	0	0	0	0	0	0	0	0	0	0	0	0	0	0	0	0	0	0	0	0	0	0	0	0	0	0	0	0	0	0	0	0	0	0	0	0	0	0	0	0	0	0	0	0	0	0
0536.V2	0.364735	0.106414	0.00889709	0.0160598	0.0107585	0.263219	0.0181846	0.0064132	-0.0371865	0	-0.187612	-0.0170902	0.000987373	0.263458	-0.0152873	0.0161742	0.0116949	-0.0216258	-0.0210842	0.0227896	-0.0191782	-0.00181186	0.00454273	0.309378	0.170257	0	-0.00675229	-0.0075915	0	0	-0.00189495	0	0.0349925	0	0.0681241	0	0	0	0.0537849	0.00410231	0.00957736	0.00538133	-0.0450472	0	0	-0.00118068	0	0	0	0	0	-0.00386502	0	0	0.00148125	0	0	0	0	0.0564499	-0.00401431	0	0.00433442	0.0315582	0.00745222	0	0	0.0130315	0.0126919	0	0	-0.0482783	-0.0120849	0	0	0.000818888	0.000894041	0.00934544	0	0.000192652	0	0	0	0	0	0.0142683	-0.0106295	0	5.50048e-05	0	0	-0.00350397	-0.00291253	0	0.00959859	-0.0191721	-0.0257947	0	0.0922909	-0.0833576	0	-0.78011	0	0.177991	0	0	0.0396291	0	0	-0.000385803	0	0.00661168	0.290232	0	0.00175697	0	0.00424498	-0.00366331	0	0	0.0762342	0.006397	-0.0169455	0	0.000959346	0	0	0	-0.00420286	0	0	0	-0.00120379	0	0.00299953	0	0.00235896	0	0.00414661	0.131602	0	0	0	-0.000887742	0.0274565	0	0	0	0.0422687	0	0	0	0	0	0	0	-0.00987075	0.00617635	0.117148	0	-0.0016662	0.134146	0	0.0156621	-0.00488824	-0.0978985	0	-0.0186151	0	0.00874049	0	0	0.0123158	0	0	0	-0.0270252	0	0	-0.0182775	0	0.0912039	0	-0.400586	0.100006	0.0461151	0.0167046	-0.00118335	0	0	0.00257771	0	0	0	0	0	0.00312627	0	0	0	0	0	0	0	0	0	0	0.0045945	0	0.0100042	0	0.00653298	0	0	0	0.00807651	0	0.00297105	0.00268087	0	0.0300896	0	0	0	0	0	0.0901057	0	-0.00389606	0	0.0375144	0	0	0	0	0	0	0	0	0	0	0	0	0.00629172	0.00398443	0.00236443	0	0	0	0	0	0	0	0	0	0	0.0154191	0	0.00791157	0.137603	0.0035122	0.0106221	0	0	0	0.0381545	0	0	0	0	0.000567757	0.0488058	0	0	0.0146944	0	0	0	0	0	-0.0180627	0	0	0	0	-0.0152766	0.00138817	0.00239073	0	0	-0.00596266	0	0	0	0	0	0	-0.0236562	0.014	0	0.00876703	-0.0155896	0	0	0	0	0	-0.0118383	0	0	0	0	0	0	0	0	0	0.236443	0	0.00127456	0	0	0.00113538	0	0.00220899	0	0.00281775	0	0	-0.0459371	0	0.000238004	0	0	0	0	0	0	0.158278	0	0	0	0.0019932	0	0	0.00235278	0.00403754	0	-0.00872058	0	0	0.00764196	0	0	0.0021119	0	0.100876	0	0.32466	0	0	-0.00170435	0	0.00661521	0	0	0	0	0	0	0	0	0	0	0	0	0	0	0	-0.0126933	0	0	0	0	0	0	0	0	-0.000802903	0	-0.0312862	0	0	0	0	0	0	0	0	0	0	0	0.0196656	0	0	0	0.00863336	0	-0.00307205	0	-0.00772362	0	0	0	0	0	0.0252741	0	0.000760139	0	-0.0371898	0	0	0	0	0	0	0.0517513	0	0	0	0.00311108	0	-0.00487253	0	0	0	0	0	0.00216905	0	0	0.0252888	-0.0018348	-0.0139998	0	0	-0.0069708	0	0	0	-0.00132652	0.00283478	0.00684001	-0.00273263	0.00116057	0	0	0	0	0	0	0	0	0	0	0	0	0	0	-0.0150372	0	0.000627908	0	0.00516352	0.0514226	0	0.000214402	0	0	0	0	0	0.00547049	0	0	0	0	0	0.000901992	0	0	0.0503388	0	0	0	0	0	0	0	0.035079	0	0.00167937	0	0.000203564	0	0	-0.0773753	0	0	0.00117624	0.0221395	0	0	0	0	0	-0.0012333	0	0	0	0	0.00405245	0	0	0	0	0	0.00229675	0	0	0	0	0	0	0	0	0	0	0	0	0.00315674	0.0297963	0	0	-0.0496006	0	0	0	0	0	-0.0302994	0	0	0	-0.0584696	0	0	0	0	0	-0.00757366	0	0	-0.0529496	0.0111378	-0.0146607	0	-0.0139184	0	0	0.0242337	-0.00986697	0	0	0	0	0	0.00150558	0	0	0	0.0012776	-0.0135589	0.156096	0	0	0	0	0	0	0	0	0	0	0	0	0	0	0	0	0	0	0	0	0	0	0	0	0	0	0	0	0	0	0	0	0	0	0	0	0	0	0	0	0	0	0	0	0	0	0	0	0	0	0	0	0	0	0	0	0	0	0	0	0	0	0	0	0	0
0537.V2	-0.449788	-0.168578	-0.115738	-0.040942	0.00628214	0.109282	0.0230575	0.00609316	0.163775	0	0.0842023	0.0365643	-0.00205374	-1.56077	0.00942828	-0.0240439	-0.104687	-0.0160411	-0.0181031	0.0209557	-0.051278	-0.00181186	0.0122999	0.239079	0.309536	0	0.0527414	-0.0075915	0	0	-0.000330963	0	0.0831114	0	-0.345933	0	0	0	0.052281	0.00619079	0.0023718	-0.00496084	-0.0291261	0	0	-0.000436063	0	0	0	0	0	0.00865304	0	0	0.000558203	0	0	0	0	0.0895779	-0.00272604	0	0.0049385	0.0315582	0.0100597	0	0	0.00765521	0.0106002	0	0	-0.0470141	-0.00857333	0	0	-0.000328145	0.000814236	-0.014591	0	0.000271589	0	0	0	0	0	0.0123093	0.00822929	0	0.00185016	0	0	0.00314149	0.0082037	0	-0.00160542	0.0326968	-0.00582196	0	0.0436187	0.0987819	0	0.128567	0	0.15414	0	0	0.0191438	0	0	-0.000211106	0	0.00501817	0.245574	0	-0.00461242	0	0.00107343	0.004086	0	0	0.139844	0.0100598	-0.0206361	0	0.000530054	0	0	0	0.0151567	0	0	0	-0.00265032	0	0.00100615	0	-0.000280594	0	0.0036972	0.224569	0	0	0	-0.000511205	0.0274565	0	0	0	0.0584771	0	0	0	0	0	0	0	-0.0036023	0.00430742	0.132929	0	-0.00181173	0.0549536	0	0.0153833	0.0013262	0.0212584	0	-0.00403581	0	-0.00574337	0	0	0.000864189	0	0	0	0.0339468	0	0	-0.017878	0	0.11335	0	-0.318386	0.109818	-0.0518795	0.0268349	-0.00014985	0	0	0.00102719	0	0	0	0	0	0.00289612	0	0	0	0	0	0	0	0	0	0	0.00810538	0	-0.0600033	0	0.00632467	0	0	0	0.0207774	0	0.000779485	0.00107096	0	-0.0564546	0	0	0	0	0	0.0711984	0	0.00437876	0	0.00880137	0	0	0	0	0	0	0	0	0	0	0	0	0.00801662	0.00232684	0.000662587	0	0	0	0	0	0	0	0	0	0	0.0143102	0	0.00667312	0.13326	-0.00299883	-0.0179914	0	0	0	0.0277896	0	0	0	0	0.000310279	0.0285896	0	0	-0.00470083	0	0	0	0	0	0.00256024	0	0	0	0	0.000878758	0.00076261	0.00159112	0	0	0.00769376	0	0	0	0	0	0	-0.00953885	0.00878982	0	-0.00448871	-0.0122493	0	0	0	0	0	0.00299074	0	0	0	0	0	0	0	0	0	-0.583082	0	0.000281825	0	0	0.000256342	0	0.00134404	0	0.00183299	0	0	0.00881993	0	0.000353001	0	0	0	0	0	0	0.184564	0	0	0	0.00240973	0	0	0.00235278	0.00568248	0	-0.00510539	0	0	0.017518	0	0	0.000720571	0	0.127145	0	0.344854	0	0	-0.0065127	0	0.00284517	0	0	0	0	0	0	0	0	0	0	0	0	0	0	0	-0.00593405	0	0	0	0	0	0	0	0	-0.00073999	0	0.0828778	0	0	0	0	0	0	0	0	0	0	0	0.021429	0	0	0	0.0417925	0	-0.000583111	0	-0.0184107	0	0	0	0	0	0.0302076	0	0.000397005	0	0.0686518	0	0	0	0	0	0	0.0923313	0	0	0	-0.0012932	0	0.00172168	0	0	0	0	0	0.000337281	0	0	0.098139	-0.000639371	-0.00858202	0	0	0.00363783	0	0	0	0.000483225	-0.00607921	0.00235227	0.020173	0.00204977	0	0	0	0	0	0	0	0	0	0	0	0	0	0	-0.00280131	0	0.0124591	0	-0.00284148	0.123694	0	0.000148794	0	0	0	0	0	0.00547049	0	0	0	0	0	0.00183945	0	0	0.0567599	0	0	0	0	0	0	0	0.0403199	0	-0.00220124	0	0.000286971	0	0	0.00894337	0	0	0.000156722	-0.0106665	0	0	0	0	0	0.000724882	0	0	0	0	0.00289633	0	0	0	0	0	0.000598623	0	0	0	0	0	0	0	0	0	0	0	0	-0.00174352	0.0530271	0	0	-0.0920901	0	0	0	0	0	0.0725647	0	0	0	-0.0454155	0	0	0	0	0	-0.00313532	0	0	0.00367609	0.0111378	0.0301681	0	0.0296678	0	0	0.0228174	0.0101162	0	0	0	0	0	0.00112302	0	0	0	-0.000951734	0.010443	0.109972	0	0	0	0	0	0	0	0	0	0	0	0	0	0	0	0	0	0	0	0	0	0	0	0	0	0	0	0	0	0	0	0	0	0	0	0	0	0	0	0	0	0	0	0	0	0	0	0	0	0	0	0	0	0	0	0	0	0	0	0	0	0	0	0	0	0
0542.V2	0.547324	0.149177	0.096454	0.0218583	0.0273241	0.207353	0.0130948	-0.00197641	0.146717	0	0.0410083	0.0288813	0.00211139	0.220224	-0.0125094	0.0156642	0.0515715	0.0233769	0.010341	-0.0117681	0.0348059	0.00328838	-0.012773	0.181566	0.126638	0	-0.0151149	-0.0444628	0	0	-0.00248876	0	-0.0206124	0	0.0727381	0	0	0	0.0492858	-0.00231269	-0.00553478	0.0109782	0.014719	0	0	-0.00356182	0	0	0	0	0	-0.00355488	0	0	-0.00474214	0	0	0	0	-0.0478597	0.011965	0	-0.0104077	-0.0088981	0.00373455	0	0	0.0189639	0.0246619	0	0	0.0156739	-0.00323215	0	0	-0.0025625	-0.00352002	-0.0295741	0	0.00149762	0	0	0	0	0	-0.0097312	-0.00366372	0	-0.00131326	0	0	0.000999209	-0.00243143	0	-7.07882e-05	-0.0168042	0.0224359	0	-0.217561	0.0306342	0	0.132864	0	0.15329	0	0	0.0304323	0	0	-0.00187092	0	0.0043269	0.319671	0	0.00175697	0	-0.00351308	0.00129963	0	0	0.0799776	-0.00520325	0.0288194	0	-0.00265561	0	0	0	-0.00275902	0	0	0	0.00642577	0	-0.00243712	0	-0.00134798	0	-0.00458894	-0.0425342	0	0	0	0.000645631	-0.0302474	0	0	0	-0.0837718	0	0	0	0	0	0	0	0.00285279	-0.00180634	-0.184844	0	0.000999718	-0.0296188	0	0.0174258	0.00478128	0.00674562	0	0.0061763	0	0.00874049	0	0	-0.0704085	0	0	0	-0.0109541	0	0	0.0103238	0	-0.0444949	0	0.0857285	-0.202068	0.0461151	0.0198977	-0.00118335	0	0	-0.00745922	0	0	0	0	0	-0.0100202	0	0	0	0	0	0	0	0	0	0	-0.020392	0	0.0129489	0	0.00281929	0	0	0	0.0127154	0	-0.00297561	-0.0018431	0	0.0221429	0	0	0	0	0	0.110322	0	0.00928802	0	0.00880137	0	0	0	0	0	0	0	0	0	0	0	0	-0.00533345	0.0104177	0.00236443	0	0	0	0	0	0	0	0	0	0	-0.00920532	0	-0.00369477	0.108744	-0.00799358	0.0202443	0	0	0	-0.0110276	0	0	0	0	-0.00140947	-0.0304826	0	0	0.00582144	0	0	0	0	0	0.00433505	0	0	0	0	-0.00286991	0.00220667	0.00650263	0	0	-0.00506397	0	0	0	0	0	0	0.0166795	-0.0198344	0	0.00846094	0.00717136	0	0	0	0	0	0.00184618	0	0	0	0	0	0	0	0	0	0.206274	0	0.000819461	0	0	-0.00204368	0	-0.00938645	0	0.00444365	0	0	0.00675504	0	-0.00193021	0	0	0	0	0	0	0.139619	0	0	0	-0.0094936	0	0	0.00235278	-0.00420577	0	0.00177893	0	0	0.0079371	0	0	0.0021119	0	0.0645014	0	0.29336	0	0	0.00197704	0	0.00840391	0	0	0	0	0	0	0	0	0	0	0	0	0	0	0	0.00647143	0	0	0	0	0	0	0	0	0.006388	0	-0.0322158	0	0	0	0	0	0	0	0	0	0	0	-0.0686544	0	0	0	-0.0854076	0	-0.00307205	0	0.00937754	0	0	0	0	0	0.0249181	0	-0.000810743	0	-0.0227296	0	0	0	0	0	0	-0.0461441	0	0	0	-0.00375922	0	-0.00466559	0	0	0	0	0	0.00731457	0	0	0.0267299	0.00203866	-0.0134831	0	0	0.000304884	0	0	0	0.00232141	0.0236839	-0.00566744	-0.00380095	-0.00701338	0	0	0	0	0	0	0	0	0	0	0	0	0	0	-0.0150372	0	-0.00970004	0	0.00315826	0.041769	0	0.00117626	0	0	0	0	0	-0.00285094	0	0	0	0	0	0.000771675	0	0	-0.0206907	0	0	0	0	0	0	0	-0.0352048	0	0.00436272	0	-0.00146523	0	0	-0.0665159	0	0	-0.00147029	0.0340613	0	0	0	0	0	-0.00369748	0	0	0	0	-0.00190213	0	0	0	0	0	-0.0210907	0	0	0	0	0	0	0	0	0	0	0	0	0.00211944	-0.0113588	0	0	-0.0803595	0	0	0	0	0	-0.0252329	0	0	0	-0.0525665	0	0	0	0	0	0.00619841	0	0	-0.0468782	0.0111378	-0.0198197	0	0.00505823	0	0	-0.0144788	0.0275085	0	0	0	0	0	0.00384207	0	0	0	-0.00241418	0.00289897	-0.0537637	0	0	0	0	0	0	0	0	0	0	0	0	0	0	0	0	0	0	0	0	0	0	0	0	0	0	0	0	0	0	0	0	0	0	0	0	0	0	0	0	0	0	0	0	0	0	0	0	0	0	0	0	0	0	0	0	0	0	0	0	0	0	0	0	0	0
0543.V2	0.354555	0.119651	0.0958754	-0.0344233	0.0264314	0.267977	-0.0105139	-0.00426804	0.128125	0	0.0735112	-0.0191698	0.000578462	0.266829	-0.0104535	0.0140637	0.015131	0.0293924	0.011843	-0.00124688	0.0374764	0.00237236	0.00378814	0.135483	0.115989	0	-0.00797829	0.00917307	0	0	0.00166728	0	-0.0127772	0	0.0813627	0	0	0	-0.16993	0.000371357	-0.00470161	-0.0190997	-0.0508929	0	0	-0.00118068	0	0	0	0	0	-0.0110759	0	0	-0.0015405	0	0	0	0	-0.0431987	-0.010477	0	0.0100904	-0.0088981	0.00379173	0	0	0.0144753	0.0248563	0	0	0.0135863	0.031842	0	0	0.00247214	0.000894041	-0.0343765	0	0.00149762	0	0	0	0	0	0.00552506	0.00263977	0	0.000952268	0	0	0.00314149	-0.0108713	0	0.0117408	-0.00821665	-0.0295139	0	0.110811	0.0205448	0	-0.70036	0	0.15028	0	0	0.0393456	0	0	0.00219349	0	-0.00111362	0.31761	0	0.00219508	0	-0.00351308	0.004086	0	0	0.0683547	0.00543488	0.0196172	0	-0.00265561	0	0	0	-0.00275902	0	0	0	-0.00722899	0	-0.000477973	0	-0.00134798	0	-0.00227909	-0.0374068	0	0	0	-0.00250666	0.0138923	0	0	0	0.0465759	0	0	0	0	0	0	0	0.00285279	-0.000801174	-0.0130011	0	-0.0016662	-0.0241352	0	0.0239491	0.00345093	0.002914	0	0.0159821	0	0.00874049	0	0	0.0301736	0	0	0	-0.0159315	0	0	-0.0242864	0	0.0725139	0	-0.382004	-0.200766	-0.0518795	-0.0323702	0.00036093	0	0	0.00257771	0	0	0	0	0	0.00546098	0	0	0	0	0	0	0	0	0	0	-0.00492026	0	0.00704281	0	0.00631356	0	0	0	-0.0239392	0	0.00408847	-0.0018431	0	0.0245754	0	0	0	0	0	0.0908213	0	0.00705586	0	0.00880137	0	0	0	0	0	0	0	0	0	0	0	0	0.00810865	0.0104177	-0.00812393	0	0	0	0	0	0	0	0	0	0	-0.012015	0	0.00434131	0.224987	0.0019296	-0.00852625	0	0	0	-0.00489199	0	0	0	0	0.00032664	0.0458738	0	0	-0.0115456	0	0	0	0	0	0.00433505	0	0	0	0	0.00211297	0.00138817	0.00650263	0	0	-0.00596266	0	0	0	0	0	0	0.0463268	0.0100664	0	0.00755744	-0.00813896	0	0	0	0	0	0.000945858	0	0	0	0	0	0	0	0	0	0.201077	0	0.00127456	0	0	0.00113538	0	0.00220899	0	-0.00916956	0	0	0.0070616	0	0.00173719	0	0	0	0	0	0	-0.587229	0	0	0	0.0068807	0	0	-0.00243681	0.00403754	0	0.00177893	0	0	0.0117184	0	0	-0.0021119	0	-0.106639	0	0.310419	0	0	-0.0065127	0	0.00312788	0	0	0	0	0	0	0	0	0	0	0	0	0	0	0	-0.0117636	0	0	0	0	0	0	0	0	-0.00118842	0	-0.0089809	0	0	0	0	0	0	0	0	0	0	0	0.0180878	0	0	0	0.0130803	0	0.00237836	0	-0.0136285	0	0	0	0	0	0.0277038	0	-0.000810743	0	-0.0170711	0	0	0	0	0	0	-0.0413846	0	0	0	0.000581	0	0.00242794	0	0	0	0	0	-0.0068954	0	0	0.0228261	-0.0018348	-0.0156064	0	0	-0.0076829	0	0	0	-0.00132652	0.0350963	-0.00194903	-0.00376013	-0.00273303	0	0	0	0	0	0	0	0	0	0	0	0	0	0	-0.0150372	0	0.000573641	0	0.00532514	0.0559704	0	0.00117626	0	0	0	0	0	-0.00335689	0	0	0	0	0	0.00126105	0	0	0.0172955	0	0	0	0	0	0	0	-0.0153539	0	0.000884487	0	0.00158245	0	0	0.0164707	0	0	0.000408937	0.00904549	0	0	0	0	0	-0.00369748	0	0	0	0	0.0116244	0	0	0	0	0	-0.0191332	0	0	0	0	0	0	0	0	0	0	0	0	-0.00801326	0.0397385	0	0	-0.0327173	0	0	0	0	0	-0.0229356	0	0	0	-0.0534933	0	0	0	0	0	-0.00777872	0	0	-0.0438433	-0.0393443	-0.0185441	0	-0.00740393	0	0	0.00926499	0.0105157	0	0	0	0	0	0.00384207	0	0	0	0.0012776	-0.00809251	-0.0504745	0	0	0	0	0	0	0	0	0	0	0	0	0	0	0	0	0	0	0	0	0	0	0	0	0	0	0	0	0	0	0	0	0	0	0	0	0	0	0	0	0	0	0	0	0	0	0	0	0	0	0	0	0	0	0	0	0	0	0	0	0	0	0	0	0	0
0549.V2	-0.676927	-0.20632	-0.183722	-0.0673784	-0.0797865	0.110338	0.0144898	0.000844597	-0.676072	0	-0.179718	-0.0484573	-0.0021952	-1.69649	0.0049397	0.00531834	-0.120479	0.00714881	-0.04077	0.0207591	-0.150443	-0.00112321	0.00454273	-0.505019	-0.0462792	0	0.0194497	-0.00763635	0	0	-0.000352978	0	-0.0266053	0	-0.181269	0	0	0	-0.139247	0.000380788	0.00379151	-0.00391783	-0.0023627	0	0	0.00046646	0	0	0	0	0	0.00180331	0	0	0.00151098	0	0	0	0	0.0538579	-0.00225977	0	0.0047715	0.00633315	0.0033817	0	0	0.00490271	-0.0991359	0	0	-0.0471857	-0.0227416	0	0	0.000455917	0.000814236	-0.00871365	0	0.000514264	0	0	0	0	0	0.00532838	0.00263977	0	0.00172079	0	0	0.00100359	0.00696813	0	-0.0681104	-0.0222768	-0.00472499	0	0.0495933	0.0263033	0	0.11058	0	0.112657	0	0	0.0187244	0	0	-0.00042495	0	-0.00754656	-1.45175	0	0.000846387	0	-0.00088836	0.00130533	0	0	0.0665561	0.00499761	-0.0557646	0	-0.000993489	0	0	0	-0.00642514	0	0	0	0.00136644	0	0.000588274	0	0.000820086	0	0.00226156	0.0873929	0	0	0	0.00025629	0.0110859	0	0	0	0.0205448	0	0	0	0	0	0	0	0.0012454	-0.00073892	0.0806141	0	0.00116687	0.0702277	0	0.00820565	0.000831724	-0.100768	0	0.00635111	0	0.0017273	0	0	0.00319778	0	0	0	-0.0115912	0	0	-0.01788	0	-0.0864084	0	0.00865115	-0.137098	0.0461151	-0.0573163	-0.000156443	0	0	-0.00113444	0	0	0	0	0	0.0049229	0	0	0	0	0	0	0	0	0	0	0.00795145	0	-0.0215733	0	-0.00918515	0	0	0	0.00807651	0	0.00074349	0.00107096	0	0.0126045	0	0	0	0	0	-0.629144	0	-0.00395559	0	0.0142115	0	0	0	0	0	0	0	0	0	0	0	0	-0.00143313	0.0039773	0.000662587	0	0	0	0	0	0	0	0	0	0	0.0107331	0	0.00283375	-0.308473	0.00233025	-0.0141516	0	0	0	-0.00451191	0	0	0	0	0.000326001	0.0294062	0	0	-0.00470083	0	0	0	0	0	0.00256024	0	0	0	0	-0.025807	0.00076261	0.00178847	0	0	0.00775917	0	0	0	0	0	0	0.0186803	-0.023208	0	0.00481811	-0.00497761	0	0	0	0	0	0.00184618	0	0	0	0	0	0	0	0	0	0.0941451	0	0.000291337	0	0	0.000181894	0	-0.00215433	0	0.00115074	0	0	0.00305548	0	0.000355696	0	0	0	0	0	0	0.0682741	0	0	0	0.000665762	0	0	0.00058308	-0.0165354	0	0.00135449	0	0	0.00586854	0	0	0.000720571	0	-0.272792	0	0.256936	0	0	-0.0065127	0	0.00285221	0	0	0	0	0	0	0	0	0	0	0	0	0	0	0	-0.00593405	0	0	0	0	0	0	0	0	-0.00205022	0	-0.0130972	0	0	0	0	0	0	0	0	0	0	0	0.0113883	0	0	0	-0.0830074	0	-0.00105221	0	-0.0357032	0	0	0	0	0	0.0151058	0	0.000286228	0	-0.0251852	0	0	0	0	0	0	0.037266	0	0	0	-0.00119206	0	0.000836087	0	0	0	0	0	0.00279911	0	0	0.0383654	0.000408153	-0.0421132	0	0	-0.000777541	0	0	0	-0.000461162	0.00284669	-0.00194903	-0.00217471	0.000836733	0	0	0	0	0	0	0	0	0	0	0	0	0	0	-0.00586789	0	-0.00950665	0	-0.00144111	-0.0556738	0	0.000214402	0	0	0	0	0	-0.00338543	0	0	0	0	0	0.000586504	0	0	-0.059399	0	0	0	0	0	0	0	0.0141044	0	0.00150942	0	0.000543392	0	0	0.00834723	0	0	-0.00031065	0.0116675	0	0	0	0	0	-0.000724882	0	0	0	0	0.000243525	0	0	0	0	0	0.00322168	0	0	0	0	0	0	0	0	0	0	0	0	0.000686841	-0.0235264	0	0	-0.10267	0	0	0	0	0	-0.0511175	0	0	0	-0.0664158	0	0	0	0	0	0.00140617	0	0	-0.0101577	-0.0393443	0.0265817	0	0.0114831	0	0	0.00611112	0.00966406	0	0	0	0	0	0.000954526	0	0	0	0.00222902	-0.0135589	-0.100734	0	0	0	0	0	0	0	0	0	0	0	0	0	0	0	0	0	0	0	0	0	0	0	0	0	0	0	0	0	0	0	0	0	0	0	0	0	0	0	0	0	0	0	0	0	0	0	0	0	0	0	0	0	0	0	0	0	0	0	0	0	0	0	0	0	0
0580.V2	0.502175	0.123325	0.104997	0.024472	0.0264314	0.20351	0.0188136	-0.0052668	0.151155	0	0.0680311	0.0130553	-0.00184169	0.219029	-0.00711215	0.0153205	0.03482	-0.0377032	0.000939499	-0.0303408	0.0348059	0.00328838	0.0122999	0.116138	0.229954	0	-0.0185674	0.0537258	0	0	0.000100121	0	-0.0171243	0	0.0902097	0	0	0	-0.131754	-0.000924576	-0.00470161	0.0115251	0.0189155	0	0	-0.00118068	0	0	0	0	0	0.00277725	0	0	-0.00474214	0	0	0	0	-0.0472661	0.0132162	0	0.0176012	0.0315582	0.00605006	0	0	0.0186025	0.0398463	0	0	0.0158817	-0.00323215	0	0	-0.0025625	-0.0021107	0.0348668	0	0.00149762	0	0	0	0	0	-0.021284	0.00283643	0	0.000952268	0	0	0.000999209	0.00587737	0	0.000674215	-0.0150985	0.0224359	0	-0.16253	0.0180973	0	-0.785934	0	0.170568	0	0	0.0236673	0	0	0.000758913	0	-0.00872951	0.320634	0	0.00219508	0	-0.00088836	0.00129963	0	0	0.0813042	-0.00469051	0.00192904	0	-0.000870813	0	0	0	0.00650845	0	0	0	-0.00199323	0	0.000588274	0	-0.00134798	0	-0.00367819	-0.0371997	0	0	0	-0.00250666	0.0206792	0	0	0	-0.0803886	0	0	0	0	0	0	0	0.00181854	-0.00259008	-0.176553	0	0.00295874	-0.0294858	0	0.0227047	0.00478128	0.0151225	0	-0.0071938	0	0.0109318	0	0	-0.0405411	0	0	0	-0.0125014	0	0	0.0103238	0	-0.0522245	0	0.105948	0.100231	-0.0518795	0.0111159	0.00109233	0	0	-0.00745922	0	0	0	0	0	-0.00399584	0	0	0	0	0	0	0	0	0	0	-0.00894295	0	0.00875696	0	0.00370747	0	0	0	0.0207774	0	-0.00376962	-0.0018431	0	0.0188921	0	0	0	0	0	0.110186	0	0.0246683	0	0.00880137	0	0	0	0	0	0	0	0	0	0	0	0	-0.00439791	0.0104177	-0.00846052	0	0	0	0	0	0	0	0	0	0	-0.0176255	0	0.00204477	0.191159	0.00605043	-0.0141516	0	0	0	-0.0151407	0	0	0	0	-0.000279429	-0.0226037	0	0	-0.00457399	0	0	0	0	0	0.00433505	0	0	0	0	0.00779048	-0.00242929	0.00650263	0	0	-0.00506397	0	0	0	0	0	0	-0.00851717	-0.000289678	0	-0.0164957	0.00497521	0	0	0	0	0	0.00299074	0	0	0	0	0	0	0	0	0	0.206776	0	0.000819461	0	0	-0.00204368	0	-0.00938645	0	0.00740552	0	0	0.00675504	0	-0.000679901	0	0	0	0	0	0	0.139165	0	0	0	0.00392763	0	0	0.00058308	-0.00420577	0	-0.00670519	0	0	0.0163418	0	0	-0.000720516	0	-0.0102599	0	0.354787	0	0	-0.00170435	0	0.00840391	0	0	0	0	0	0	0	0	0	0	0	0	0	0	0	0.00566612	0	0	0	0	0	0	0	0	-0.00214018	0	-0.0270298	0	0	0	0	0	0	0	0	0	0	0	0.0177462	0	0	0	0.0135711	0	-0.00307205	0	0.00163076	0	0	0	0	0	0.0262387	0	-0.00243181	0	-0.0239813	0	0	0	0	0	0	-0.0296103	0	0	0	0.00311108	0	-0.00627893	0	0	0	0	0	0.00165426	0	0	0.0199723	0.00203866	-0.0158902	0	0	0.00389021	0	0	0	0.00232141	-0.0252885	-0.00207683	-0.00318113	0.00526003	0	0	0	0	0	0	0	0	0	0	0	0	0	0	-0.00450921	0	0.000707642	0	-0.0083001	-0.0340216	0	0.00117626	0	0	0	0	0	-0.00285094	0	0	0	0	0	0.000901992	0	0	-0.0167442	0	0	0	0	0	0	0	-0.0408489	0	0.00167937	0	-0.00146523	0	0	0.0154313	0	0	0.000408937	0.0388801	0	0	0	0	0	-0.0012333	0	0	0	0	-0.00959659	0	0	0	0	0	0.0198799	0	0	0	0	0	0	0	0	0	0	0	0	0.00211944	-0.0135667	0	0	-0.0379462	0	0	0	0	0	0.049525	0	0	0	-0.0437884	0	0	0	0	0	-0.0121613	0	0	0.0601295	-0.0116521	-0.0127011	0	-0.0125398	0	0	-0.0320678	-0.016452	0	0	0	0	0	-0.00768414	0	0	0	-0.00255944	0.00622605	-0.0508355	0	0	0	0	0	0	0	0	0	0	0	0	0	0	0	0	0	0	0	0	0	0	0	0	0	0	0	0	0	0	0	0	0	0	0	0	0	0	0	0	0	0	0	0	0	0	0	0	0	0	0	0	0	0	0	0	0	0	0	0	0	0	0	0	0	0
0605.V2	0.517487	0.131945	0.189713	0.020877	0.0273241	0.265887	0.0190522	-0.00220859	0.177651	0	0.032237	0.0566401	0.00276467	0.23802	-0.00738422	0.0151995	0.039457	0.0161018	0.0248323	-0.039107	0.0375875	0.00328838	-0.012773	-0.295413	0.171898	0	-0.00973212	-0.00763635	0	0	-0.000226681	0	-0.0193336	0	0.0732536	0	0	0	0.0480286	-0.00307495	-0.00470161	0.0008116	0.014719	0	0	0.00118068	0	0	0	0	0	0.00865304	0	0	0.00455975	0	0	0	0	-0.00376664	0.00901002	0	-0.0133134	-0.00944121	0.00512584	0	0	-0.023858	0.0269032	0	0	0.0195702	-0.0145521	0	0	-0.000849276	0.00196198	0.0293835	0	0.000562359	0	0	0	0	0	0.0142683	-0.0106295	0	-0.00131326	0	0	-0.00350397	-0.00358237	0	0.0101544	-0.0099955	-0.0295139	0	0.114872	0.0274756	0	0.152636	0	0.137246	0	0	0.0314276	0	0	-0.000724169	0	0.000535646	0.332384	0	0.00114971	0	-0.00088836	0.004086	0	0	0.0814588	-0.0105267	0.0182368	0	-0.000993489	0	0	0	-0.00420286	0	0	0	0.00177176	0	0.00299953	0	-0.00134798	0	0.00578596	-0.0384708	0	0	0	0.00182303	0.0257983	0	0	0	0.0564887	0	0	0	0	0	0	0	0.0012454	-0.00073892	0.121323	0	0.00116687	-0.016882	0	-0.0217179	-0.00499375	0.0119345	0	0.0061763	0	0.00874049	0	0	-0.0680442	0	0	0	-0.0115898	0	0	0.0117828	0	-0.044691	0	0.0610641	0.0737223	0.0461151	0.0291922	0.00109233	0	0	-0.00745922	0	0	0	0	0	0.0136943	0	0	0	0	0	0	0	0	0	0	-0.0082226	0	0.0145866	0	0.00464304	0	0	0	0.0127154	0	-0.00201495	0.0037669	0	-0.0952889	0	0	0	0	0	-0.653829	0	-0.0222869	0	0.00880137	0	0	0	0	0	0	0	0	0	0	0	0	-0.00341246	0.0104177	0.00184684	0	0	0	0	0	0	0	0	0	0	-0.0164547	0	0.000278904	0.134307	0.00605043	0.021628	0	0	0	-0.00451191	0	0	0	0	0.00164438	-0.0368173	0	0	0.00582144	0	0	0	0	0	0.00433505	0	0	0	0	0.00938107	-0.00386168	0.00650263	0	0	-0.00601335	0	0	0	0	0	0	0.0463268	-0.015941	0	0.00851122	-0.0155896	0	0	0	0	0	0.00184618	0	0	0	0	0	0	0	0	0	0.186944	0	-0.00221937	0	0	-0.00204368	0	-0.00938645	0	0.00740552	0	0	-0.0316342	0	0.00173719	0	0	0	0	0	0	0.132516	0	0	0	-0.00417296	0	0	0.00058308	-0.00420577	0	0.00231362	0	0	0.0142684	0	0	0.0021119	0	0.113326	0	0.327817	0	0	0.00197704	0	0.00285221	0	0	0	0	0	0	0	0	0	0	0	0	0	0	0	-0.0100655	0	0	0	0	0	0	0	0	0.006388	0	-0.0168682	0	0	0	0	0	0	0	0	0	0	0	0.0177462	0	0	0	0.0269233	0	0.00237836	0	0.00980125	0	0	0	0	0	0.0193954	0	0.00197174	0	-0.0363544	0	0	0	0	0	0	-0.021147	0	0	0	0.00311108	0	-0.00326873	0	0	0	0	0	0.00493003	0	0	0.0199723	0.000745238	0.0295375	0	0	0.00409245	0	0	0	0.00232141	-0.00778728	-0.00566744	-0.00305199	-0.00701338	0	0	0	0	0	0	0	0	0	0	0	0	0	0	-0.00450921	0	-0.00834979	0	-0.00666875	-0.0205244	0	0.000389772	0	0	0	0	0	-0.00338543	0	0	0	0	0	0.000771675	0	0	-0.0206907	0	0	0	0	0	0	0	-0.0142303	0	-0.00214883	0	-0.000550195	0	0	0.0104435	0	0	-0.000511172	-0.0251238	0	0	0	0	0	-0.000667777	0	0	0	0	-0.000165117	0	0	0	0	0	0.00229675	0	0	0	0	0	0	0	0	0	0	0	0	0.00315674	-0.0172529	0	0	-0.0668355	0	0	0	0	0	-0.0197188	0	0	0	-0.0430447	0	0	0	0	0	-0.0168677	0	0	-0.0500728	-0.0116521	-0.0178833	0	-0.0137636	0	0	0.0242337	0.00966406	0	0	0	0	0	-0.00301116	0	0	0	-0.00683879	0.00622605	-0.0519392	0	0	0	0	0	0	0	0	0	0	0	0	0	0	0	0	0	0	0	0	0	0	0	0	0	0	0	0	0	0	0	0	0	0	0	0	0	0	0	0	0	0	0	0	0	0	0	0	0	0	0	0	0	0	0	0	0	0	0	0	0	0	0	0	0	0
0607.V2	0.443855	0.147944	0.105053	0.0131684	0.0264314	0.203573	0.0277316	-0.00184145	0.169949	0	0.0115616	-0.0608095	0.00211139	0.236323	-0.0152873	0.00665593	0.039457	0.0250678	0.010341	0.0293141	-0.0600125	0.00111049	-0.00393383	0.123381	0.1727	0	-0.0167262	-0.00763635	0	0	-0.000226681	0	-0.0167277	0	0.11959	0	0	0	0.0513613	-0.00231269	-0.00470161	0.000607907	0.014719	0	0	0.00118068	0	0	0	0	0	-0.0110759	0	0	-0.00474214	0	0	0	0	-0.0670918	0.00762179	0	-0.016071	-0.025641	-0.0140766	0	0	0.0160369	0.0281656	0	0	-0.0544022	0.0303173	0	0	0.00247214	0.00196198	0.0127339	0	0.00149762	0	0	0	0	0	0.0142683	0.00263977	0	-0.0029659	0	0	0.000530745	-0.00958424	0	0.0203422	-0.0186504	-0.0251544	0	-0.219963	0.0269739	0	0.145812	0	0.15772	0	0	0.043087	0	0	0.00219349	0	0.00218915	0.32508	0	0.00175697	0	-0.00351308	0.000690318	0	0	0.0677039	-0.0084015	0.0273927	0	-0.000993489	0	0	0	-0.00275902	0	0	0	0.00177176	0	-0.00243712	0	-0.00134798	0	-0.00227909	-0.0378478	0	0	0	0.00182303	0.025337	0	0	0	-0.0282593	0	0	0	0	0	0	0	0.0012454	-0.00259008	0.0907959	0	0.000611242	-0.0257219	0	-0.0273404	0.00478128	0.0121396	0	0.0159821	0	0.00874049	0	0	0.00542579	0	0	0	-0.0182123	0	0	0.00830456	0	-0.0582309	0	0.0608782	0.088313	0.0461151	0.0189963	-0.000440538	0	0	-0.00745922	0	0	0	0	0	-0.0100202	0	0	0	0	0	0	0	0	0	0	-0.0232861	0	0.0138488	0	0.00464304	0	0	0	-0.0146504	0	0.00144796	-0.00258974	0	0.0229507	0	0	0	0	0	-0.678951	0	-0.00637407	0	0.00880137	0	0	0	0	0	0	0	0	0	0	0	0	-0.00341246	0.0104177	0.00223377	0	0	0	0	0	0	0	0	0	0	-0.0208264	0	0.000899165	-0.337798	0.00605043	0.0202443	0	0	0	-0.0151407	0	0	0	0	-0.00140947	-0.0274207	0	0	0.0146944	0	0	0	0	0	0.00433505	0	0	0	0	-0.0239658	0.00138817	0.00650263	0	0	-0.00601335	0	0	0	0	0	0	0.0166795	-0.0102284	0	0.00760772	0.00539096	0	0	0	0	0	0.00251553	0	0	0	0	0	0	0	0	0	0.183312	0	-0.00345193	0	0	-0.00204368	0	-0.00938645	0	0.00740552	0	0	0.00607378	0	0.00173719	0	0	0	0	0	0	0.147197	0	0	0	-0.0108583	0	0	0.00058308	-0.00420577	0	0.00177893	0	0	0.008798	0	0	-0.0021119	0	-0.256932	0	0.340535	0	0	0.00197704	0	0.00840391	0	0	0	0	0	0	0	0	0	0	0	0	0	0	0	-0.0126933	0	0	0	0	0	0	0	0	0.006388	0	-0.0310986	0	0	0	0	0	0	0	0	0	0	0	0.0177462	0	0	0	-0.075395	0	0.00237836	0	0.00980125	0	0	0	0	0	0.0253904	0	0.00197174	0	-0.0363544	0	0	0	0	0	0	0.0530966	0	0	0	0.000986531	0	0.00169672	0	0	0	0	0	0.00165426	0	0	0.0216623	0.00203866	-0.000685538	0	0	-0.0076829	0	0	0	0.00232141	-0.00711913	-0.00566744	-0.00305199	-0.00701338	0	0	0	0	0	0	0	0	0	0	0	0	0	0	-0.00450921	0	-0.00834979	0	-0.000483311	-0.0205244	0	-0.00117626	0	0	0	0	0	-0.00338543	0	0	0	0	0	0.000468209	0	0	-0.0206907	0	0	0	0	0	0	0	-0.0352048	0	-0.00214883	0	-0.00146523	0	0	0.0158391	0	0	-0.000300603	-0.0249006	0	0	0	0	0	-0.0012333	0	0	0	0	0.00299695	0	0	0	0	0	-0.0210907	0	0	0	0	0	0	0	0	0	0	0	0	0.00315674	-0.015624	0	0	-0.0732107	0	0	0	0	0	-0.0287114	0	0	0	-0.045837	0	0	0	0	0	-0.0152926	0	0	-0.04508	-0.0116521	-0.0231689	0	-0.0257959	0	0	0.022342	-0.016452	0	0	0	0	0	-0.00768414	0	0	0	-0.00683879	0.00622605	-0.0646978	0	0	0	0	0	0	0	0	0	0	0	0	0	0	0	0	0	0	0	0	0	0	0	0	0	0	0	0	0	0	0	0	0	0	0	0	0	0	0	0	0	0	0	0	0	0	0	0	0	0	0	0	0	0	0	0	0	0	0	0	0	0	0	0	0	0
0614.V2	0.240383	-0.194021	-0.101919	0.0262904	0.00638184	0.238442	-0.0673634	0.009061	-0.666202	0	-0.158952	-0.00741742	0.00276467	0.278913	0.0120435	-0.0352926	-0.110781	0.00725578	-0.012329	0.0361116	0.0594223	-0.00181186	0.00378814	0.326366	0.145405	0	0.0479265	-0.0123055	0	0	0.00211845	0	0.0292284	0	-0.450092	0	0	0	0.0497755	0.00566926	-0.00200745	0.000742681	-0.0212308	0	0	-0.000635233	0	0	0	0	0	0.00301954	0	0	0.000850074	0	0	0	0	0.0566973	-0.00401431	0	0.0048283	0.0109515	0.00745222	0	0	0.00615089	0.0168769	0	0	-0.0489981	-0.00552636	0	0	0.000321125	0.0010594	-0.0130003	0	0.000271589	0	0	0	0	0	0.00488016	-0.0106295	0	0.000971019	0	0	-0.00111939	-0.00958424	0	-0.00160542	0.0416314	-0.00973116	0	0.0978613	0.0420669	0	0.139987	0	0.161634	0	0	0.049046	0	0	-0.000716557	0	0.00255447	0.269618	0	0.00275905	0	0.00424498	-0.00117029	0	0	0.109876	0.0183143	-0.0206361	0	0.000508525	0	0	0	-0.00238056	0	0	0	-0.00153725	0	0.00299953	0	-0.000298148	0	0.00578596	0.0899785	0	0	0	-0.000511205	-0.0189025	0	0	0	0.0185161	0	0	0	0	0	0	0	0.000963945	0.00617635	0.158571	0	-0.000968938	0.16239	0	0.00777211	0.00164396	0.0457598	0	0.00569898	0	-0.0113641	0	0	0.0225245	0	0	0	0.0469241	0	0	-0.01788	0	0.0886285	0	0.112709	-0.22572	0.0461151	0.0411209	-0.000407894	0	0	0.00153043	0	0	0	0	0	0.00289612	0	0	0	0	0	0	0	0	0	0	0.00810538	0	0.0222089	0	0.00653298	0	0	0	-0.0239392	0	0.000670633	-0.0018431	0	0.0306764	0	0	0	0	0	0.107317	0	-0.00637407	0	0.0375144	0	0	0	0	0	0	0	0	0	0	0	0	0.00629172	0.00232684	0.00295143	0	0	0	0	0	0	0	0	0	0	0.0167624	0	-0.000264262	-0.126212	0.00196934	0.0106221	0	0	0	0.040239	0	0	0	0	0.00164438	0.0609946	0	0	-0.00446145	0	0	0	0	0	0.00433505	0	0	0	0	0.00135146	0.00220667	0.00428558	0	0	0.0192806	0	0	0	0	0	0	-0.0236562	0.0204962	0	-0.0175926	0.0044382	0	0	0	0	0	-0.00374402	0	0	0	0	0	0	0	0	0	-0.715925	0	0.000281825	0	0	0.000449896	0	0.00220899	0	0.00168344	0	0	0.00881993	0	0.000238004	0	0	0	0	0	0	0.163035	0	0	0	0.0027523	0	0	0.00058308	0.0024318	0	0.00231362	0	0	-0.0397276	0	0	0.000720516	0	0.225132	0	0.353062	0	0	-0.00170435	0	-0.0038654	0	0	0	0	0	0	0	0	0	0	0	0	0	0	0	0.00325228	0	0	0	0	0	0	0	0	-0.00186038	0	0.0906623	0	0	0	0	0	0	0	0	0	0	0	-0.0757761	0	0	0	0.0264644	0	0.000824304	0	0.0160404	0	0	0	0	0	0.0240015	0	0.000286228	0	0.0479191	0	0	0	0	0	0	0.0830301	0	0	0	-0.0012932	0	-7.55638e-05	0	0	0	0	0	0.00160153	0	0	0.100314	0.000710412	0.0257662	0	0	-0.00286171	0	0	0	-0.000293403	0.0189066	-0.00207683	-0.00217471	-0.00154743	0	0	0	0	0	0	0	0	0	0	0	0	0	0	-0.0150372	0	0.00175854	0	0.00104958	-0.056667	0	0.000152087	0	0	0	0	0	0.0137091	0	0	0	0	0	0.000468209	0	0	0.0898033	0	0	0	0	0	0	0	0.035079	0	0.00150942	0	0.000286971	0	0	0.017317	0	0	0.000227576	0.00702071	0	0	0	0	0	0.0012333	0	0	0	0	4.74069e-05	0	0	0	0	0	0.00629734	0	0	0	0	0	0	0	0	0	0	0	0	0.00315674	-0.0117954	0	0	0.26478	0	0	0	0	0	-0.0140989	0	0	0	-0.0495883	0	0	0	0	0	-0.000782392	0	0	0.0359424	0.0111378	0.0295432	0	0.0262413	0	0	0.0080028	-0.00604556	0	0	0	0	0	0.00188259	0	0	0	0.0012937	0.00403371	0.088325	0	0	0	0	0	0	0	0	0	0	0	0	0	0	0	0	0	0	0	0	0	0	0	0	0	0	0	0	0	0	0	0	0	0	0	0	0	0	0	0	0	0	0	0	0	0	0	0	0	0	0	0	0	0	0	0	0	0	0	0	0	0	0	0	0	0
0620.V2	-0.91584	-0.0802613	-0.220702	0.0405497	0.0218185	0.23047	-0.06201	-0.00315633	0.148986	0	-0.093325	0.00807657	0.00276467	0.23629	-0.00974931	0.0107104	0.0207123	0.0277015	0.00247663	-0.000970323	0.0792486	-0.00222097	-0.00487263	0.250517	0.0675087	0	-0.0204866	-0.0123055	0	0	-0.000226681	0	-0.0154095	0	0.089883	0	0	0	0.0447084	-0.000479519	-0.00223583	0.000497775	0.011932	0	0	0.000664022	0	0	0	0	0	0.00865304	0	0	0.00151098	0	0	0	0	-0.0124049	0.00532813	0	0.00611374	0.0315582	0.00379173	0	0	-0.0421277	0.0184801	0	0	-0.0235097	-0.00283202	0	0	0.000818888	0.00196198	0.0140772	0	0.00149762	0	0	0	0	0	0.00464564	-0.00366372	0	0.00485152	0	0	0.00100359	-0.00409312	0	0.00932879	0.00436253	0.00529439	0	0.0916026	0.0493885	0	0.14959	0	0.147681	0	0	0.0433086	0	0	-0.00187092	0	0.00390973	0.28663	0	-0.00499128	0	-0.00351308	-0.00117029	0	0	-0.000577063	-0.00423822	-0.00464744	0	0.00276626	0	0	0	-0.00238056	0	0	0	-0.00199323	0	-0.00243712	0	-0.00046862	0	-0.00249611	-0.0585115	0	0	0	-0.000887742	-0.0443527	0	0	0	0.0215819	0	0	0	0	0	0	0	0.00384575	-0.00259008	0.11089	0	0.000999718	-0.0347989	0	-0.00844391	-0.00465878	0.0500563	0	0.0159821	0	0.00403071	0	0	0.0131375	0	0	0	-0.0161255	0	0	0.00400558	0	-0.0984162	0	0.0771741	0.0904444	0.0461151	0.0282277	0.000390763	0	0	0.00254268	0	0	0	0	0	-0.0100202	0	0	0	0	0	0	0	0	0	0	-0.0082226	0	0.0136867	0	-0.00918515	0	0	0	0.00606847	0	-0.00231559	-0.000910777	0	0.0184336	0	0	0	0	0	0.113656	0	-0.00389606	0	0.00880137	0	0	0	0	0	0	0	0	0	0	0	0	-0.00143313	-0.018832	0.00223377	0	0	0	0	0	0	0	0	0	0	0.0193131	0	-0.00559891	-0.135991	0.00351941	0.0202443	0	0	0	-0.0151407	0	0	0	0	0.00164438	-0.0425864	0	0	0.0146944	0	0	0	0	0	0.00120481	0	0	0	0	-0.00771276	0.000571105	-0.00265257	0	0	-0.0149424	0	0	0	0	0	0	-0.0236562	0.00387251	0	0.00853278	0.0044382	0	0	0	0	0	0.000945858	0	0	0	0	0	0	0	0	0	0.16171	0	0.000819461	0	0	0.000427715	0	-0.00938645	0	-0.00339899	0	0	0.00675504	0	-0.00193021	0	0	0	0	0	0	0.12582	0	0	0	0.0068807	0	0	-0.000603904	0.015874	0	0.000684792	0	0	-0.0190594	0	0	-0.000720571	0	0.208894	0	0.282744	0	0	0.00197704	0	0.00840391	0	0	0	0	0	0	0	0	0	0	0	0	0	0	0	0.00369314	0	0	0	0	0	0	0	0	-0.00570379	0	-0.0362002	0	0	0	0	0	0	0	0	0	0	0	0.0141342	0	0	0	-0.116452	0	0.000814616	0	0.0101418	0	0	0	0	0	0.0246525	0	0.00197174	0	-0.0435822	0	0	0	0	0	0	0.0369649	0	0	0	0.00311108	0	0.000938421	0	0	0	0	0	-0.000730278	0	0	0.0995805	0.00203866	-0.0139998	0	0	-0.0110057	0	0	0	-0.000461162	0.0148725	-0.00566744	-0.00468268	-0.00701338	0	0	0	0	0	0	0	0	0	0	0	0	0	0	-0.0150372	0	7.12431e-05	0	-0.00141251	-0.035479	0	0.000389772	0	0	0	0	0	-0.00841238	0	0	0	0	0	0.000468209	0	0	-0.0206907	0	0	0	0	0	0	0	-0.0352048	0	0.00436272	0	-0.00146523	0	0	-0.0758753	0	0	-0.000534072	0.0156291	0	0	0	0	0	-0.00369748	0	0	0	0	-0.00199796	0	0	0	0	0	0.0072222	0	0	0	0	0	0	0	0	0	0	0	0	-0.00281961	-0.0172529	0	0	-0.0749571	0	0	0	0	0	-0.0345322	0	0	0	0.286973	0	0	0	0	0	0.0021212	0	0	-0.0439751	0.0376077	-0.0391866	0	-0.00579103	0	0	-0.0320678	-0.016452	0	0	0	0	0	0.00384207	0	0	0	0.00620923	0.00297802	-0.0967177	0	0	0	0	0	0	0	0	0	0	0	0	0	0	0	0	0	0	0	0	0	0	0	0	0	0	0	0	0	0	0	0	0	0	0	0	0	0	0	0	0	0	0	0	0	0	0	0	0	0	0	0	0	0	0	0	0	0	0	0	0	0	0	0	0	0
0622.V2	0.452438	0.155594	0.0898387	-0.0314821	-0.0797865	0.146733	0.0200939	0.00281149	0.155627	0	0.0555431	0.0437217	0.00276467	-1.51255	0.018755	0.0147507	-0.130819	0.019216	0.0172398	0.0219286	-0.0917094	-0.00181186	-0.012773	0.224203	0.154853	0	-0.0140761	-0.0123055	0	0	-0.000555248	0	-0.00141865	0	0.128027	0	0	0	-0.145544	-0.00271543	0.00957736	-0.013574	0.0226394	0	0	0.00356182	0	0	0	0	0	0.00865304	0	0	0.00148125	0	0	0	0	0.0928305	-0.00307158	0	0.0152262	0.0315582	-0.0148519	0	0	0.0200966	0.0124603	0	0	-0.0653306	-0.0264094	0	0	0.000455917	0.00298849	-0.014175	0	0.000487234	0	0	0	0	0	0.00469612	0.00263977	0	0.00518809	0	0	0.00314149	0.0082037	0	0.0219357	-0.0141908	-0.0257947	0	0.0499615	0.031519	0	0.159639	0	0.175745	0	0	-0.086774	0	0	-0.000736988	0	0.00469222	0.32632	0	0.000846387	0	-0.00351308	0.004086	0	0	0.0774218	0.0179148	0.0126521	0	-0.00265561	0	0	0	0.00991443	0	0	0	0.00642577	0	0.000588274	0	0.00235896	0	-0.00227909	-0.0353999	0	0	0	0.000645891	-0.044526	0	0	0	0.0584771	0	0	0	0	0	0	0	0.00285279	-0.00180634	0.198957	0	0.000999718	-0.013093	0	0.0204042	-0.000273623	0.0364784	0	0.00371017	0	0.00874049	0	0	-0.0178609	0	0	0	-0.00662568	0	0	0.00655077	0	0.0453485	0	0.106122	0.111609	0.0461151	0.037346	-0.000391007	0	0	0.00704176	0	0	0	0	0	0.0136943	0	0	0	0	0	0	0	0	0	0	0.0222541	0	0.0230595	0	0.00464304	0	0	0	0.0127154	0	0.00200183	0.00268087	0	0.00995243	0	0	0	0	0	0.11821	0	-0.00395559	0	0.00880137	0	0	0	0	0	0	0	0	0	0	0	0	-0.00341246	0.0039773	0.00338406	0	0	0	0	0	0	0	0	0	0	0.013	0	0.00499819	0.254001	0.00605043	-0.0141516	0	0	0	-0.0118548	0	0	0	0	0.00164438	0.0426522	0	0	-0.0027848	0	0	0	0	0	0.00433505	0	0	0	0	0.00938107	-0.00386168	0.00421947	0	0	0.0192806	0	0	0	0	0	0	-0.00953885	-0.014897	0	0.0121922	-0.0129359	0	0	0	0	0	0.00251553	0	0	0	0	0	0	0	0	0	0.201843	0	0.00127456	0	0	0.00113538	0	0.00134404	0	0.00248232	0	0	0.00723923	0	0.00173719	0	0	0	0	0	0	0.152643	0	0	0	-0.0055971	0	0	0.00058308	-0.00420577	0	0.00177893	0	0	0.0161816	0	0	-0.0021119	0	-0.127443	0	0.346717	0	0	-0.0065127	0	-0.0113275	0	0	0	0	0	0	0	0	0	0	0	0	0	0	0	-0.0117636	0	0	0	0	0	0	0	0	0.000248183	0	-0.031835	0	0	0	0	0	0	0	0	0	0	0	-0.0442355	0	0	0	0.0320064	0	-0.00307205	0	-0.0365806	0	0	0	0	0	0.0294519	0	0.000657359	0	-0.0232165	0	0	0	0	0	0	0.0813833	0	0	0	-0.00119206	0	0.00251839	0	0	0	0	0	0.00510952	0	0	0.0259939	-0.000639371	-0.014203	0	0	0.0083205	0	0	0	-0.00132652	-0.00550376	0.00135972	-0.00273263	0.00526003	0	0	0	0	0	0	0	0	0	0	0	0	0	0	-0.00199553	0	-0.0101697	0	-0.00840097	-0.0251744	0	0.000214402	0	0	0	0	0	-0.00841238	0	0	0	0	0	0.00183945	0	0	0.0215709	0	0	0	0	0	0	0	0.035079	0	0.00436272	0	0.00051483	0	0	0.00850038	0	0	-0.00147029	0.00443605	0	0	0	0	0	-0.000472149	0	0	0	0	0.00319963	0	0	0	0	0	0.00275507	0	0	0	0	0	0	0	0	0	0	0	0	-0.00324454	-0.0134108	0	0	-0.0653919	0	0	0	0	0	-0.0184483	0	0	0	-0.0472378	0	0	0	0	0	0.0085906	0	0	0.061795	-0.0116521	0.0232379	0	0.0211701	0	0	0.022342	0.0275085	0	0	0	0	0	-0.00190905	0	0	0	0.00222902	-0.00523816	-0.0831816	0	0	0	0	0	0	0	0	0	0	0	0	0	0	0	0	0	0	0	0	0	0	0	0	0	0	0	0	0	0	0	0	0	0	0	0	0	0	0	0	0	0	0	0	0	0	0	0	0	0	0	0	0	0	0	0	0	0	0	0	0	0	0	0	0	0
0626.V2	0.182334	-0.233188	-0.0954527	-0.0608268	0.00628214	0.117516	-0.0271941	0.00609316	-0.645784	0	0.0774297	0.0369842	-0.00121159	-1.68122	0.00427668	-0.0333604	-0.118502	-0.0152387	-0.0181031	0.0247661	-0.0194716	-0.00112321	0.00264549	0.180792	-0.521133	0	0.0575259	-0.0123055	0	0	-0.000418294	0	0.0131158	0	-0.487353	0	0	0	0.0188823	0.00439227	-0.00200745	-0.00203998	-0.0226372	0	0	-0.000635233	0	0	0	0	0	0.00301954	0	0	0.000850074	0	0	0	0	0.088946	-0.00357101	0	0.00373104	0.00637809	0.00745222	0	0	-0.0136372	-0.0565398	0	0	-0.0262803	-0.00433742	0	0	-0.000333042	0.0010594	-0.0115045	0	0.000487234	0	0	0	0	0	0.00309937	-0.0106295	0	0.000971019	0	0	-0.00350397	0.00701033	0	-0.00164764	0.0356815	-0.0106858	0	0.0434678	0.0309979	0	0.179994	0	-0.583172	0	0	0.0191438	0	0	-0.000275038	0	-0.0167568	0.245918	0	0.0010523	0	0.00107343	-0.00366331	0	0	0.0370655	0.0100598	0.00705811	0	0.000508525	0	0	0	0.00592719	0	0	0	-0.00153725	0	0.000572275	0	-0.000298148	0	0.00246431	0.0961171	0	0	0	-0.000511205	-0.0187291	0	0	0	0.05417	0	0	0	0	0	0	0	0.000963945	0.00617635	0.109785	0	-0.00181173	0.0765908	0	0.007329	-0.00257318	-0.0364737	0	-0.00403581	0	0.00432918	0	0	0.00327022	0	0	0	0.035736	0	0	0.00355662	0	0.0424394	0	0.102154	-0.0935813	-0.227863	0.0268349	0.00020086	0	0	0.00153043	0	0	0	0	0	0.00289612	0	0	0	0	0	0	0	0	0	0	0.00810538	0	-0.0600033	0	0.00464304	0	0	0	0.00484258	0	0.00058979	0.00117191	0	0.0120913	0	0	0	0	0	0.105274	0	-0.00395559	0	0.0375144	0	0	0	0	0	0	0	0	0	0	0	0	-0.00341246	0.00232684	0.000662587	0	0	0	0	0	0	0	0	0	0	0.00855313	0	-0.000213541	0.142142	0.0028856	-0.00883635	0	0	0	-0.0151407	0	0	0	0	0.000216682	0.0251289	0	0	-0.00470083	0	0	0	0	0	-0.00756763	0	0	0	0	-0.00411185	0.000812763	0.00198322	0	0	0.0192806	0	0	0	0	0	0	-0.00953885	0.00364392	0	-0.00858483	-0.0120242	0	0	0	0	0	0.00299074	0	0	0	0	0	0	0	0	0	-0.601237	0	-0.000763276	0	0	0.000449896	0	0.00134404	0	0.00115074	0	0	0.00969169	0	0.000238004	0	0	0	0	0	0	0.154826	0	0	0	0.0026322	0	0	0.00235278	-0.00253313	0	0.000945236	0	0	-0.048924	0	0	0.000413928	0	0.0976047	0	0.221687	0	0	-0.0065127	0	0.00395435	0	0	0	0	0	0	0	0	0	0	0	0	0	0	0	0.00927386	0	0	0	0	0	0	0	0	-0.00186038	0	0.0833606	0	0	0	0	0	0	0	0	0	0	0	0.0160186	0	0	0	0.0229086	0	-0.00059513	0	0.0160404	0	0	0	0	0	0.0210478	0	0.000286228	0	0.0308919	0	0	0	0	0	0	0.0230449	0	0	0	-0.0012932	0	-0.00433222	0	0	0	0	0	0.0032802	0	0	0.0959829	0.000411395	-0.0141443	0	0	6.45099e-06	0	0	0	-0.000293403	-0.00607921	0.00135972	0.0120356	0.00116057	0	0	0	0	0	0	0	0	0	0	0	0	0	0	-0.00280131	0	0.00338437	0	-0.00877938	0.106799	0	0.000152087	0	0	0	0	0	0.0137091	0	0	0	0	0	0.000901992	0	0	0.0898033	0	0	0	0	0	0	0	0.035079	0	0.00150942	0	0.00051483	0	0	0.00850038	0	0	0.000227576	-0.0255323	0	0	0	0	0	0.000724882	0	0	0	0	4.74069e-05	0	0	0	0	0	0.00695895	0	0	0	0	0	0	0	0	0	0	0	0	-0.00324454	0.0415294	0	0	0.269885	0	0	0	0	0	-0.0140989	0	0	0	0.394805	0	0	0	0	0	-0.00848149	0	0	0.0372963	0.0376077	0.0185379	0	0.015097	0	0	0.00459152	-0.011561	0	0	0	0	0	0.00112302	0	0	0	0.00123954	0.00297802	0.0878702	0	0	0	0	0	0	0	0	0	0	0	0	0	0	0	0	0	0	0	0	0	0	0	0	0	0	0	0	0	0	0	0	0	0	0	0	0	0	0	0	0	0	0	0	0	0	0	0	0	0	0	0	0	0	0	0	0	0	0	0	0	0	0	0	0	0
0634.V2	0.296686	0.127145	-0.179579	-0.0406943	0.00576692	0.253224	0.0144042	-0.00236756	0.136427	0	-0.0578535	-0.0226983	0.000832122	0.272321	0.0120528	-0.0383668	-0.132959	0.0168243	0.0078383	0.0467352	0.0221357	0.00122109	0.00454273	0.219384	-0.656715	0	0.000214867	0.0203386	0	0	-0.000766958	0	-0.0242723	0	0.114334	0	0	0	0.0206978	-0.000587857	-0.00200745	-0.000563795	0.0197024	0	0	-0.00118068	0	0	0	0	0	0.00277725	0	0	-0.00169801	0	0	0	0	0.00515962	0.00898313	0	0.00890219	-0.025641	-0.0107701	0	0	0.0215294	-0.0870357	0	0	0.0147174	0.00898343	0	0	0.000321125	0.00298849	0.0208124	0	0.00149762	0	0	0	0	0	0.0142683	0.00822929	0	0.00189503	0	0	0.00314149	0.0178591	0	0.00734201	0.0355894	0.0197304	0	0.0870899	0.0580021	0	0.137557	0	0.169304	0	0	0.0440589	0	0	-0.000716557	0	0.0063524	0.304608	0	0.00219508	0	0.00107343	0.004086	0	0	-0.183238	0.00372911	0.0177401	0	0.000961343	0	0	0	0.0144338	0	0	0	-0.00199323	0	0.00106816	0	-0.000298148	0	0.000736188	-0.0541989	0	0	0	-0.000924201	0.0315729	0	0	0	0.0535931	0	0	0	0	0	0	0	0.00140349	-0.00259008	-0.133674	0	0.00108704	0.157873	0	-0.00775346	0.00478128	-0.0853876	0	0.0159821	0	0.00874049	0	0	0.0220194	0	0	0	-0.0164543	0	0	0.0100795	0	-0.00847391	0	-0.360192	0.0592259	-0.227863	-0.0792256	-0.000407894	0	0	0.00704176	0	0	0	0	0	-0.00381081	0	0	0	0	0	0	0	0	0	0	-0.00450583	0	-0.000573856	0	-0.00353858	0	0	0	0.00807651	0	-0.00115728	0.0037669	0	0.0307185	0	0	0	0	0	0.0701834	0	-0.00637407	0	0.00880137	0	0	0	0	0	0	0	0	0	0	0	0	-0.00102113	-0.0042062	-0.00694209	0	0	0	0	0	0	0	0	0	0	0.0264507	0	0.00358039	0.106092	0.00165197	0.00791254	0	0	0	-0.0151407	0	0	0	0	-0.000486649	-0.0241634	0	0	-0.00446145	0	0	0	0	0	0.00433505	0	0	0	0	-0.00564768	-0.00386168	0.00428558	0	0	-0.00312407	0	0	0	0	0	0	-0.0236562	-0.000289541	0	0.00407231	0.0125487	0	0	0	0	0	0.00299074	0	0	0	0	0	0	0	0	0	-0.637909	0	0.000367363	0	0	0.00113538	0	0.00585627	0	0.00202627	0	0	0.00743209	0	-0.000712373	0	0	0	0	0	0	0.170116	0	0	0	0.00416861	0	0	-0.000603904	-0.00253313	0	0.00231362	0	0	0.0167442	0	0	-0.0021119	0	0.0923486	0	0.331745	0	0	0.00755473	0	0.00463387	0	0	0	0	0	0	0	0	0	0	0	0	0	0	0	0.0112331	0	0	0	0	0	0	0	0	0.00208354	0	0.0884222	0	0	0	0	0	0	0	0	0	0	0	0.0196306	0	0	0	0.0264644	0	-0.00059513	0	0.0179561	0	0	0	0	0	0.0305394	0	0.00197174	0	0.0289513	0	0	0	0	0	0	-0.0113348	0	0	0	-0.0012932	0	0.00229984	0	0	0	0	0	0.000895661	0	0	0.0254871	0.000710412	0.0257886	0	0	-0.00301789	0	0	0	-0.000293403	0.0248264	0.00135972	0.0278825	-0.00701338	0	0	0	0	0	0	0	0	0	0	0	0	0	0	-0.0150372	0	0.00937653	0	0.00654095	-0.0536599	0	0.000152087	0	0	0	0	0	-0.0017588	0	0	0	0	0	0.00183945	0	0	-0.0206907	0	0	0	0	0	0	0	0.0403199	0	0.00436272	0	0.00158245	0	0	0.0194831	0	0	0.000411856	0.00957868	0	0	0	0	0	-0.0012333	0	0	0	0	-0.00220909	0	0	0	0	0	0.00275507	0	0	0	0	0	0	0	0	0	0	0	0	0.00315674	0.0506167	0	0	0.227165	0	0	0	0	0	0.0523862	0	0	0	-0.0600427	0	0	0	0	0	-0.00757366	0	0	0.032382	0.0376077	0.0203089	0	0.0249901	0	0	0.0108898	-0.0126306	0	0	0	0	0	0.00150558	0	0	0	0.00222902	0.00622605	0.10436	0	0	0	0	0	0	0	0	0	0	0	0	0	0	0	0	0	0	0	0	0	0	0	0	0	0	0	0	0	0	0	0	0	0	0	0	0	0	0	0	0	0	0	0	0	0	0	0	0	0	0	0	0	0	0	0	0	0	0	0	0	0	0	0	0	0
0639.V2	0.418292	0.128648	0.0934229	0.03977	0.00586662	0.247082	0.00602376	-0.00426804	0.163772	0	0.0611676	-0.0196359	0.000511453	0.259365	-0.00670472	0.0166165	0.0275874	-0.051451	-0.00824392	-0.0314738	0.0212329	0.00122109	-0.012773	0.144284	0.116268	0	0.0332162	0.0148691	0	0	-0.000365814	0	-0.0449534	0	0.0868783	0	0	0	-0.130777	0.00414423	-0.00242668	0.00745021	0.0186422	0	0	0.00118068	0	0	0	0	0	0.00865304	0	0	-0.00169801	0	0	0	0	-0.0391389	0.00894169	0	0.0105988	-0.025641	0.00744135	0	0	0.0110142	-0.0816973	0	0	0.0207544	0.0136917	0	0	0.000497567	0.00196198	0.0309469	0	-0.000599975	0	0	0	0	0	0.00697099	0.00822929	0	-0.00194752	0	0	0.00314149	0.00707074	0	0.00558477	-0.00209922	0.0197304	0	0.0843604	0.0573522	0	0.170673	0	0.166429	0	0	0.0497528	0	0	0.000758913	0	-0.00114921	0.319028	0	-0.0109442	0	0.00424498	-0.00366331	0	0	0.0819381	-0.0117037	-0.0529376	0	0.000961343	0	0	0	-0.00275902	0	0	0	-0.00199323	0	-0.000477973	0	-0.000298148	0	-0.00343022	-0.0383755	0	0	0	-0.000511052	0.0123966	0	0	0	0.0512744	0	0	0	0	0	0	0	0.00140349	0.00191049	0.109374	0	-0.000968938	-0.0310595	0	-0.0149466	0.00478128	0.0104258	0	0.00569898	0	-0.0286959	0	0	0.0265018	0	0	0	0.0350012	0	0	0.0117828	0	-0.0261472	0	0.0966292	0.0794116	-0.0518795	0.0313411	0.00109233	0	0	-0.00745922	0	0	0	0	0	-0.00381081	0	0	0	0	0	0	0	0	0	0	-0.0082226	0	0.0165914	0	-0.0129239	0	0	0	0.0127154	0	-0.00201135	-0.00258974	0	0.0191418	0	0	0	0	0	0.11001	0	0.0246683	0	0.00880137	0	0	0	0	0	0	0	0	0	0	0	0	0.00264233	-0.0042062	0.00223377	0	0	0	0	0	0	0	0	0	0	0.00955933	0	-0.00753516	0.135514	0.00115943	-0.0135681	0	0	0	-0.00489199	0	0	0	0	-0.000279977	-0.0287775	0	0	0.00567821	0	0	0	0	0	0.00334126	0	0	0	0	0.00938107	0.00138817	-0.00697778	0	0	-0.0149424	0	0	0	0	0	0	-0.0236562	0.0165626	0	0.00183666	0.0153131	0	0	0	0	0	-0.00482861	0	0	0	0	0	0	0	0	0	-0.626648	0	0.000367363	0	0	0.00113538	0	0.00585627	0	-0.00916956	0	0	0.00328202	0	-0.000392224	0	0	0	0	0	0	-0.698102	0	0	0	0.0026338	0	0	-0.00243681	0.0024318	0	0.00177893	0	0	0.0154245	0	0	-0.0021119	0	0.0937917	0	0.338726	0	0	-0.00170435	0	0.00195711	0	0	0	0	0	0	0	0	0	0	0	0	0	0	0	0.00369314	0	0	0	0	0	0	0	0	-0.00205022	0	0.0306624	0	0	0	0	0	0	0	0	0	0	0	0.0192941	0	0	0	0.0232115	0	-0.00307205	0	-0.0334722	0	0	0	0	0	0.023798	0	0.00197174	0	-0.0367493	0	0	0	0	0	0	-0.0130002	0	0	0	-0.00074674	0	0.00325107	0	0	0	0	0	0.00223403	0	0	0.0267299	0.00203866	0.0203094	0	0	-0.0110057	0	0	0	-0.000293403	0.017822	0.00684001	-0.00359061	0.00526003	0	0	0	0	0	0	0	0	0	0	0	0	0	0	-0.0150372	0	0.00527591	0	0.00315826	0.0753393	0	-0.000235401	0	0	0	0	0	0.0137091	0	0	0	0	0	0.00183945	0	0	-0.0206907	0	0	0	0	0	0	0	0.0152281	0	0.00147348	0	-0.000503141	0	0	0.0163186	0	0	0.00117624	0.0341435	0	0	0	0	0	0.00369748	0	0	0	0	-0.00543545	0	0	0	0	0	0.0150887	0	0	0	0	0	0	0	0	0	0	0	0	0.00315674	0.02336	0	0	0.230634	0	0	0	0	0	-0.0165188	0	0	0	-0.0507643	0	0	0	0	0	-0.00992984	0	0	-0.0585838	-0.0393443	-0.0219941	0	-0.00267612	0	0	-0.0320678	0.0100992	0	0	0	0	0	0.00548486	0	0	0	0.00219193	-0.00809251	0.102541	0	0	0	0	0	0	0	0	0	0	0	0	0	0	0	0	0	0	0	0	0	0	0	0	0	0	0	0	0	0	0	0	0	0	0	0	0	0	0	0	0	0	0	0	0	0	0	0	0	0	0	0	0	0	0	0	0	0	0	0	0	0	0	0	0	0
0642.V2	0.216628	-0.180043	-0.0979084	-0.0720594	-0.0308904	0.114934	-0.0269691	0.00609316	-0.647045	0	-0.169603	0.0251976	-0.0021952	-1.51973	0.00900807	-0.0331258	-0.116861	-0.0144168	-0.0181031	0.0247661	0.0221929	-0.00112321	0.0122999	0.230667	-0.596373	0	0.0575259	-0.0123055	0	0	-0.00085553	0	-0.0133731	0	-0.504935	0	0	0	0.019817	0.00619079	-0.00200745	-0.00152942	-0.00192147	0	0	-0.000635233	0	0	0	0	0	-0.00386502	0	0	-0.000884077	0	0	0	0	0.0421018	-0.00804339	0	0.00309432	0.0315582	0.00745222	0	0	-0.0136372	-0.102008	0	0	-0.0537309	-0.0085726	0	0	-0.000333042	0.000814236	-0.016151	0	0.000562359	0	0	0	0	0	0.00350138	-0.0106295	0	0.000971019	0	0	-0.00350397	0.00701033	0	-0.00164764	0.0269508	-0.0106858	0	0.0437983	0.0292791	0	0.180078	0	0.169425	0	0	0.0191438	0	0	-0.000276677	0	-0.00605473	0.258761	0	0.0010523	0	0.00107343	-0.00366331	0	0	0.101583	0.0100598	0.00274868	0	0.000961343	0	0	0	0.0151567	0	0	0	-0.00153725	0	0.00106816	0	-0.000298148	0	0.00578596	0.0967387	0	0	0	-0.000511205	-0.0189025	0	0	0	0.05417	0	0	0	0	0	0	0	0.00140349	0.00430742	0.11157	0	-0.00181173	-0.0127068	0	0.00751946	-0.00465878	0.0233472	0	-0.00403581	0	0.00373837	0	0	-0.000148846	0	0	0	0.035736	0	0	0.00598824	0	0.0424998	0	0.0556686	0.0664072	-0.227863	0.0268349	-0.000217598	0	0	0.00273401	0	0	0	0	0	0.0049229	0	0	0	0	0	0	0	0	0	0	0.00810538	0	-0.0600033	0	0.00653298	0	0	0	0.0207774	0	0.00058979	-0.0018431	0	-0.0352208	0	0	0	0	0	0.100336	0	-0.00395559	0	0.0375144	0	0	0	0	0	0	0	0	0	0	0	0	0.00629172	0.00232377	-0.00227658	0	0	0	0	0	0	0	0	0	0	0.00855313	0	-0.000384029	0.0948893	0.00232304	0.00517468	0	0	0	-0.0110276	0	0	0	0	0.000326001	0.0251289	0	0	-0.00470083	0	0	0	0	0	-0.0180627	0	0	0	0	0.00508861	-0.00386168	0.00245684	0	0	0.0192806	0	0	0	0	0	0	-0.00953885	0.00364392	0	-0.014625	-0.0122493	0	0	0	0	0	0.00299074	0	0	0	0	0	0	0	0	0	-0.535916	0	-0.000763276	0	0	0.000449896	0	0.00134404	0	0.00216089	0	0	-0.0365846	0	0.000238004	0	0	0	0	0	0	0.157466	0	0	0	0.0026379	0	0	0.00058308	0.0024318	0	0.00231362	0	0	0.0156856	0	0	0.000720516	0	0.10936	0	0.339941	0	0	-0.0065127	0	0.00395435	0	0	0	0	0	0	0	0	0	0	0	0	0	0	0	0.00927386	0	0	0	0	0	0	0	0	-0.00186038	0	0.0835372	0	0	0	0	0	0	0	0	0	0	0	0.0143581	0	0	0	0.0212288	0	-0.00059513	0	0.0160404	0	0	0	0	0	0.0153596	0	0.000286228	0	0.0404577	0	0	0	0	0	0	0.057822	0	0	0	-0.0012932	0	-0.0043345	0	0	0	0	0	0.000896278	0	0	0.0959829	0.000710412	-0.0145149	0	0	6.45099e-06	0	0	0	-0.000293403	-0.00607921	0.00235227	0.0114416	0.00116057	0	0	0	0	0	0	0	0	0	0	0	0	0	0	-0.00280131	0	0.000714181	0	-0.00877938	-0.0572543	0	0.000152087	0	0	0	0	0	-0.00841238	0	0	0	0	0	0.000901992	0	0	0.0898033	0	0	0	0	0	0	0	0.035079	0	0.00150942	0	-0.000550195	0	0	0.00850038	0	0	0.000227576	-0.0338556	0	0	0	0	0	0.000724882	0	0	0	0	0.00355236	0	0	0	0	0	0.000803371	0	0	0	0	0	0	0	0	0	0	0	0	0.00127815	-0.0257678	0	0	0.29068	0	0	0	0	0	-0.0213068	0	0	0	-0.0510359	0	0	0	0	0	-0.00848149	0	0	-0.00778782	0.0376077	0.0284407	0	0.015392	0	0	0.00788516	0.0190787	0	0	0	0	0	0.00112302	0	0	0	-0.00245502	0.010443	-0.0255551	0	0	0	0	0	0	0	0	0	0	0	0	0	0	0	0	0	0	0	0	0	0	0	0	0	0	0	0	0	0	0	0	0	0	0	0	0	0	0	0	0	0	0	0	0	0	0	0	0	0	0	0	0	0	0	0	0	0	0	0	0	0	0	0	0	0
0645.V2	0.470693	0.11062	0.0117864	-0.0266315	0.0227112	0.248317	-0.0416222	-0.00426804	-0.67747	0	0.0427488	0.00533889	0.00104527	0.242938	0.00154844	0.0147573	-0.117108	0.0201909	0.0163703	-0.0465157	0.076627	-0.00657675	-0.00471745	-0.322786	0.16922	0	-0.00527835	0.0148691	0	0	0.00159369	0	-0.0193336	0	0.124424	0	0	0	0.0443733	-0.000804973	-0.00553478	0.00296966	0.0156418	0	0	-0.00356182	0	0	0	0	0	0.00301954	0	0	-0.00474214	0	0	0	0	-0.0644919	0.00409496	0	-0.00572045	0.01162	0.00610743	0	0	-0.0145282	0.0392933	0	0	0.0164924	0.00275709	0	0	0.00247214	0.00298849	0.0176746	0	0.000562359	0	0	0	0	0	0.00411271	0.00283643	0	0.00485152	0	0	0.00100359	-0.00240002	0	0.00274895	-0.00845562	0.0196465	0	0.0806225	0.0290034	0	0.130084	0	0.141823	0	0	0.0299814	0	0	-0.00187092	0	0.00194338	0.305975	0	0.00114971	0	-0.00088836	0.00130533	0	0	0.0710502	-0.00861345	0.0182368	0	-0.00265561	0	0	0	-0.00611869	0	0	0	0.00109617	0	-0.00243712	0	-0.00134798	0	-0.00458894	-0.0170444	0	0	0	0.00182303	-0.011885	0	0	0	0.0215098	0	0	0	0	0	0	0	0.00285279	-0.000552223	0.15793	0	0.00295874	-0.0244439	0	-0.0155327	0.00265109	-0.072763	0	-0.0037751	0	0.0109318	0	0	-0.0425747	0	0	0	-0.0109108	0	0	0.010458	0	-0.0229646	0	0.0886983	0.068425	0.0461151	0.029558	-0.00118335	0	0	0.00704176	0	0	0	0	0	-0.0100202	0	0	0	0	0	0	0	0	0	0	0.00260783	0	0.0136867	0	0.00375486	0	0	0	0.00590711	0	-0.00138761	0.0037669	0	0.0230631	0	0	0	0	0	0.113499	0	-0.0222869	0	0.0375144	0	0	0	0	0	0	0	0	0	0	0	0	-0.004348	-0.018832	-0.00634554	0	0	0	0	0	0	0	0	0	0	0.0145476	0	0.00841885	-0.205621	-0.0035028	0.0202443	0	0	0	-0.00330292	0	0	0	0	0.000601895	-0.0361197	0	0	-0.00457399	0	0	0	0	0	0.00433505	0	0	0	0	0.0148444	0.00220667	0.00650263	0	0	-0.0149424	0	0	0	0	0	0	-0.0236562	-0.000289678	0	0.0121922	0.00488975	0	0	0	0	0	0.00251553	0	0	0	0	0	0	0	0	0	0.195952	0	-0.00221937	0	0	0.00113538	0	0.00585627	0	0.00569043	0	0	-0.0316342	0	-0.000686883	0	0	0	0	0	0	-0.280146	0	0	0	-0.0108583	0	0	0.00235278	-0.00420577	0	0.00177893	0	0	0.0127371	0	0	-0.0021119	0	0.20244	0	0.322759	0	0	0.00755473	0	0.00166838	0	0	0	0	0	0	0	0	0	0	0	0	0	0	0	0.00244698	0	0	0	0	0	0	0	0	0.006388	0	-0.010575	0	0	0	0	0	0	0	0	0	0	0	-0.0559958	0	0	0	-0.0877569	0	-0.00307205	0	0.016	0	0	0	0	0	0.0149044	0	0.000786915	0	-0.0303557	0	0	0	0	0	0	-0.0302917	0	0	0	0.00114506	0	0.00186903	0	0	0	0	0	0.00493003	0	0	0.0259939	0.000408153	-0.0220065	0	0	-0.00286171	0	0	0	-0.00132652	-0.00711913	0.00235227	-0.00174636	-0.00260158	0	0	0	0	0	0	0	0	0	0	0	0	0	0	-0.00450921	0	-0.00990472	0	-0.00061335	0.0698091	0	-0.00117626	0	0	0	0	0	-0.00841238	0	0	0	0	0	0.000586504	0	0	-0.0537341	0	0	0	0	0	0	0	-0.00940463	0	-0.00636229	0	-0.000550195	0	0	0.0103576	0	0	-0.000511172	-0.0328765	0	0	0	0	0	-0.0012333	0	0	0	0	0.00615942	0	0	0	0	0	0.0171884	0	0	0	0	0	0	0	0	0	0	0	0	0.00315674	-0.0128181	0	0	-0.0726098	0	0	0	0	0	-0.0150507	0	0	0	-0.0544337	0	0	0	0	0	0.00619841	0	0	0.059923	-0.0116521	0.0192643	0	-0.0114543	0	0	-0.0152591	-0.00342396	0	0	0	0	0	-0.00768414	0	0	0	-0.00136522	0.00403371	-0.0586779	0	0	0	0	0	0	0	0	0	0	0	0	0	0	0	0	0	0	0	0	0	0	0	0	0	0	0	0	0	0	0	0	0	0	0	0	0	0	0	0	0	0	0	0	0	0	0	0	0	0	0	0	0	0	0	0	0	0	0	0	0	0	0	0	0	0
0649.V2	0.488028	0.0927155	0.106158	-0.0587611	0.0264314	0.252028	-0.0203342	0.00649538	0.135474	0	0.0346168	-0.0194344	0.000877523	0.267542	-0.00406179	0.0152608	0.0275874	-0.0109936	0.00255107	0.0427601	-0.0724683	-0.00474472	-0.00393383	-0.241118	-0.301137	0	0.0270897	-0.0123055	0	0	0.00068292	0	0.0587311	0	0.0919802	0	0	0	0.0191531	0.00170286	0.00957736	-0.0140209	0.0211782	0	0	0.00356182	0	0	0	0	0	-0.0110759	0	0	0.00148125	0	0	0	0	-0.0394091	-0.00755149	0	0.0106216	-0.00514568	-0.0301726	0	0	0.0112394	-0.0152195	0	0	0.0181769	-0.0286806	0	0	-0.000885153	0.00298849	-0.0369498	0	0.000487234	0	0	0	0	0	0.00697099	-0.00191276	0	-0.00459646	0	0	-0.00350397	-0.0108713	0	0.0117408	-0.00913487	-0.0295139	0	0.0964478	0.0983369	0	0.180127	0	0.129634	0	0	0.0405625	0	0	0.00045232	0	-0.00159361	0.3139	0	0.00175697	0	-0.00088836	0.004086	0	0	0.0755318	-0.0065297	0.00369771	0	-0.000487453	0	0	0	-0.00642514	0	0	0	-0.00722899	0	0.000572275	0	0.00235896	0	-0.00254604	-0.036829	0	0	0	-0.00250666	0.0123966	0	0	0	0.0445874	0	0	0	0	0	0	0	-0.00466759	-0.000552223	0.156321	0	0.00295874	0.145681	0	0.0232925	0.00177291	0.0022828	0	0.0159821	0	-0.0229438	0	0	-5.41877e-05	0	0	0	-0.0160404	0	0	-0.0342148	0	0.0456531	0	0.0945332	-0.10184	0.202545	-0.0559391	-0.000391007	0	0	0.00704176	0	0	0	0	0	0.0136943	0	0	0	0	0	0	0	0	0	0	0.00795145	0	-0.0251982	0	-0.00918515	0	0	0	-0.0146504	0	0.00218368	0.00268087	0	0.0302861	0	0	0	0	0	0.110868	0	-0.00637407	0	0.00880137	0	0	0	0	0	0	0	0	0	0	0	0	-0.00143313	0.0104177	0.00246239	0	0	0	0	0	0	0	0	0	0	0.0104328	0	0.00351714	0.266213	0.00227428	-0.00883635	0	0	0	-0.00338804	0	0	0	0	-0.00051591	0.0440158	0	0	-0.0115456	0	0	0	0	0	-0.0180627	0	0	0	0	0.00141818	0.00220667	0.00239073	0	0	0.0192806	0	0	0	0	0	0	-0.0236562	0.014263	0	-0.0123888	-0.0128125	0	0	0	0	0	0.00299074	0	0	0	0	0	0	0	0	0	0.17396	0	0.00127456	0	0	0.00113538	0	0.00220899	0	-0.00515752	0	0	0.00738153	0	0.000353001	0	0	0	0	0	0	-0.45634	0	0	0	0.00301764	0	0	-0.00243681	-0.00420577	0	0.00177893	0	0	0.012495	0	0	0.000720516	0	-0.103892	0	0.289097	0	0	-0.0065127	0	0.000655298	0	0	0	0	0	0	0	0	0	0	0	0	0	0	0	-0.0112869	0	0	0	0	0	0	0	0	-0.00073999	0	-0.00744804	0	0	0	0	0	0	0	0	0	0	0	0.0113883	0	0	0	0.0415825	0	0.000460745	0	-0.0163538	0	0	0	0	0	0.0300283	0	0.000657359	0	0.01687	0	0	0	0	0	0	-0.0381137	0	0	0	0.000581	0	0.00168169	0	0	0	0	0	-0.0068954	0	0	0.0267299	-0.000670714	-0.024581	0	0	-0.0110057	0	0	0	-0.00132652	0.00460269	-0.00112663	-0.00447646	0.00526003	0	0	0	0	0	0	0	0	0	0	0	0	0	0	-0.0150372	0	-0.00552029	0	0.00614295	0.0524128	0	0.000399828	0	0	0	0	0	-0.00841238	0	0	0	0	0	0.00126105	0	0	0.0215709	0	0	0	0	0	0	0	-0.00940463	0	-0.00636229	0	0.00051483	0	0	0.017317	0	0	0.00117624	-0.0335136	0	0	0	0	0	0.00369748	0	0	0	0	0.00319963	0	0	0	0	0	-0.015981	0	0	0	0	0	0	0	0	0	0	0	0	0.00315674	-0.0228922	0	0	-0.0559141	0	0	0	0	0	-0.0150507	0	0	0	-0.0542429	0	0	0	0	0	0.0085906	0	0	0.0503207	0.0376077	-0.0179679	0	0.000920117	0	0	0.0059072	-0.00342396	0	0	0	0	0	0.00548486	0	0	0	0.00219193	-0.0135589	-0.0661799	0	0	0	0	0	0	0	0	0	0	0	0	0	0	0	0	0	0	0	0	0	0	0	0	0	0	0	0	0	0	0	0	0	0	0	0	0	0	0	0	0	0	0	0	0	0	0	0	0	0	0	0	0	0	0	0	0	0	0	0	0	0	0	0	0	0
0650.V2	-0.656474	-0.193646	0.109483	-0.0620238	0.00933145	0.230061	0.012799	-0.0037609	-0.076354	0	0.0643121	-0.00846607	0.000535665	0.236631	0.00422734	-0.0240439	-0.124828	-0.0481951	-0.017964	-0.0497503	0.0385045	-0.00657675	0.00454273	-0.296335	-0.598827	0	0.0160417	0.0203386	0	0	-0.000452049	0	-0.0437449	0	0.121474	0	0	0	0.0212334	0.00350138	-0.00204996	-0.0041666	0.00803403	0	0	-0.000436063	0	0	0	0	0	0.00157247	0	0	0.000803926	0	0	0	0	-0.0445361	0.00569062	0	-0.0103254	-0.00514568	-0.0195239	0	0	0.00861798	-0.018249	0	0	0.013217	-0.022348	0	0	-0.0025625	0.000814236	0.0234592	0	0.000514264	0	0	0	0	0	0.00547138	-0.00366372	0	0.00138422	0	0	-0.0011145	0.00561673	0	0.00457479	0.0267356	0.00529439	0	0.08453	0.0273673	0	0.141993	0	0.111766	0	0	0.0371825	0	0	-0.000647308	0	-0.00463325	0.250367	0	0.00275905	0	0.00107343	0.00129963	0	0	0.11011	-0.00643413	-0.0447399	0	0.000507763	0	0	0	0.00561567	0	0	0	-0.00199323	0	-0.000867876	0	-0.00046862	0	-0.00210511	-0.041899	0	0	0	-0.000888101	0.00792993	0	0	0	-0.0660059	0	0	0	0	0	0	0	-0.00523083	0.00131684	-0.138723	0	-0.00493123	-0.0359895	0	-0.016632	-0.00256126	-0.0718924	0	-0.00663785	0	-0.00917453	0	0	0.0164973	0	0	0	0.052054	0	0	0.0088864	0	0.0975412	0	-0.286924	-0.107363	-0.227863	-0.0558483	-0.00014985	0	0	0.00254268	0	0	0	0	0	-0.00211911	0	0	0	0	0	0	0	0	0	0	-0.00450583	0	-0.0228265	0	0.00631356	0	0	0	0.00807651	0	-0.00215136	0.00132477	0	0.0166701	0	0	0	0	0	0.075153	0	-0.0222869	0	0.0375144	0	0	0	0	0	0	0	0	0	0	0	0	0.00810865	-0.00720262	0.00202046	0	0	0	0	0	0	0	0	0	0	0.0150978	0	-0.00416065	0.0733084	0.00226707	0.00483046	0	0	0	0.00832335	0	0	0	0	-0.000294516	-0.030059	0	0	-0.0115456	0	0	0	0	0	-0.0106677	0	0	0	0	-0.00189111	0.00076261	0.00184495	0	0	0.00403105	0	0	0	0	0	0	-0.0236562	0.00149621	0	-0.00784106	0.00422068	0	0	0	0	0	-0.0118383	0	0	0	0	0	0	0	0	0	0.201194	0	0.000367734	0	0	0.000427715	0	0.00585627	0	0.00272856	0	0	0.00342597	0	-0.000264448	0	0	0	0	0	0	-0.487744	0	0	0	0.00290319	0	0	0.00058308	0.015874	0	0.00135449	0	0	-0.0522261	0	0	-0.000395032	0	0.0790642	0	0.281097	0	0	0.00755473	0	0.00109633	0	0	0	0	0	0	0	0	0	0	0	0	0	0	0	0.0112331	0	0	0	0	0	0	0	0	-0.00107121	0	0.0206389	0	0	0	0	0	0	0	0	0	0	0	0.0125597	0	0	0	0.0292323	0	-0.000395953	0	-0.0458945	0	0	0	0	0	0.0182782	0	0.00197174	0	0.0254072	0	0	0	0	0	0	-0.0356456	0	0	0	0.000617992	0	-0.00374421	0	0	0	0	0	0.000636675	0	0	0.0979512	-0.000367337	-0.0224886	0	0	-0.0037945	0	0	0	-0.000461162	-0.0270564	0.00235227	0.0262902	0.00195119	0	0	0	0	0	0	0	0	0	0	0	0	0	0	-0.00450921	0	0.00139097	0	-0.00282771	-0.0376208	0	-0.00117626	0	0	0	0	0	0.0028662	0	0	0	0	0	-0.00278114	0	0	-0.0862162	0	0	0	0	0	0	0	0.0145197	0	-0.00220124	0	0.000543392	0	0	0.0103021	0	0	0.000156722	-0.0143789	0	0	0	0	0	0.00369748	0	0	0	0	-0.00543545	0	0	0	0	0	0.00110204	0	0	0	0	0	0	0	0	0	0	0	0	0.00111076	-0.0223208	0	0	-0.0448217	0	0	0	0	0	0.0701616	0	0	0	-0.0604596	0	0	0	0	0	-0.00313532	0	0	-0.0077598	-0.0393443	0.026618	0	-0.0104562	0	0	-0.00977324	-0.00234284	0	0	0	0	0	0.00548486	0	0	0	0.00222902	0.00622605	0.260374	0	0	0	0	0	0	0	0	0	0	0	0	0	0	0	0	0	0	0	0	0	0	0	0	0	0	0	0	0	0	0	0	0	0	0	0	0	0	0	0	0	0	0	0	0	0	0	0	0	0	0	0	0	0	0	0	0	0	0	0	0	0	0	0	0	0
0663.V2	0.49889	0.134181	0.101176	0.00999657	0.0218185	0.255894	-0.0216358	-0.00270898	-0.0532674	0	0.0346168	-0.0203122	0.00276467	0.251473	-0.0108859	0.0153205	0.0414283	0.017976	0.0118782	-0.0369968	0.0361761	-0.00657675	0.00378814	0.175622	0.117181	0	-0.0142187	0.0148691	0	0	-0.000226681	0	-0.0155276	0	0.0842416	0	0	0	-0.161235	-0.00444201	-0.00470161	0.00125851	0.0158972	0	0	0.00356182	0	0	0	0	0	0.00301954	0	0	-0.0015405	0	0	0	0	-0.0460941	0.010591	0	0.00736169	-0.025641	0.00379192	0	0	0.013121	0.0233608	0	0	-0.0537309	-0.0365297	0	0	0.00247214	0.00196198	-0.0304278	0	-0.000663459	0	0	0	0	0	-0.00750669	0.00263977	0	0.0033825	0	0	-0.00350397	-0.00462261	0	0.0194233	-0.0158368	-0.0251544	0	0.104831	0.0279288	0	0.164212	0	0.160475	0	0	0.0405625	0	0	-0.00187092	0	0.000535646	0.310382	0	0.00175697	0	-0.00135213	-0.00366331	0	0	0.0863085	-0.00163758	0.0127128	0	-0.000920973	0	0	0	-0.00420286	0	0	0	0.00642577	0	0.000588274	0	-0.00134798	0	-0.00136834	-0.0336741	0	0	0	0.000645631	-0.0327228	0	0	0	0.0422687	0	0	0	0	0	0	0	-0.00732216	-0.00180634	0.0532547	0	-0.0016662	-0.0287056	0	0.0205359	-0.00709128	0.002914	0	0.0159821	0	0.0109318	0	0	0.0301736	0	0	0	-0.0169128	0	0	0.0068456	0	0.0765835	0	0.0806088	0.0783062	0.0461151	0.0242115	0.00109233	0	0	0.00704176	0	0	0	0	0	0.0136943	0	0	0	0	0	0	0	0	0	0	0.00998159	0	0.0129489	0	0.00464304	0	0	0	-0.0239392	0	0.00220356	0.00268087	0	0.0205155	0	0	0	0	0	0.117534	0	-0.0207311	0	0.0375144	0	0	0	0	0	0	0	0	0	0	0	0	-0.00341246	-0.018832	-0.00812393	0	0	0	0	0	0	0	0	0	0	0.0106009	0	-0.000431303	0.23242	0.00605043	-0.00910982	0	0	0	-0.0118548	0	0	0	0	0.00164438	-0.0289871	0	0	-0.0115456	0	0	0	0	0	0.00433505	0	0	0	0	0.00526966	-0.00242929	0.00650263	0	0	-0.0149424	0	0	0	0	0	0	0.0463268	-0.0198344	0	0.00754168	-0.0155896	0	0	0	0	0	0.000694564	0	0	0	0	0	0	0	0	0	0.215061	0	-0.00345193	0	0	0.00113538	0	0.00585627	0	-0.00916956	0	0	0.00293306	0	0.000367586	0	0	0	0	0	0	0.1423	0	0	0	-0.00918773	0	0	0.00058308	-0.00420577	0	-0.00670519	0	0	0.0145037	0	0	-0.0021119	0	-0.131139	0	0.328332	0	0	-0.00170435	0	-0.0113275	0	0	0	0	0	0	0	0	0	0	0	0	0	0	0	-0.0117636	0	0	0	0	0	0	0	0	-0.00570379	0	-0.0297539	0	0	0	0	0	0	0	0	0	0	0	-0.0640158	0	0	0	0.0284965	0	0.00237836	0	0.0141328	0	0	0	0	0	-0.147235	0	0.000657359	0	-0.043739	0	0	0	0	0	0	-0.04269	0	0	0	0.000986531	0	0.00242794	0	0	0	0	0	0.00165426	0	0	0.0216623	-0.0018348	-0.0224829	0	0	-0.0069708	0	0	0	-0.00132652	0.00916673	-0.00566744	-0.00318113	-0.00260158	0	0	0	0	0	0	0	0	0	0	0	0	0	0	-0.0150372	0	-0.00834979	0	0.00315826	-0.0229991	0	0.00117626	0	0	0	0	0	-0.00841238	0	0	0	0	0	0.00126105	0	0	0.0546142	0	0	0	0	0	0	0	-0.0408489	0	0.00436272	0	-0.000556379	0	0	0.00591718	0	0	0.000408937	0.0366702	0	0	0	0	0	-0.0012333	0	0	0	0	-0.000165117	0	0	0	0	0	0.0198799	0	0	0	0	0	0	0	0	0	0	0	0	-0.00538012	-0.00955404	0	0	-0.0646703	0	0	0	0	0	0.0427521	0	0	0	-0.0583008	0	0	0	0	0	0.0085906	0	0	-0.0486666	-0.0116521	-0.0228317	0	-0.00523288	0	0	-0.0298609	0.0275085	0	0	0	0	0	-0.00768414	0	0	0	-0.00683879	-0.00523816	-0.058089	0	0	0	0	0	0	0	0	0	0	0	0	0	0	0	0	0	0	0	0	0	0	0	0	0	0	0	0	0	0	0	0	0	0	0	0	0	0	0	0	0	0	0	0	0	0	0	0	0	0	0	0	0	0	0	0	0	0	0	0	0	0	0	0	0	0
0669.V2	0.479114	0.192069	0.0960648	0.025121	0.0227112	0.247304	0.0190522	-0.000377141	0.166933	0	0.0445736	0.0571112	0.000877523	0.254391	-0.0125094	0.0161064	0.021243	0.0284258	-0.00943949	-0.0140293	0.0395277	-0.00181186	-0.00393383	0.123361	0.135299	0	-0.00851015	-0.0123055	0	0	0.000506743	0	0.00813416	0	0.0772523	0	0	0	0.046926	-0.00111932	-0.00470161	0.00793586	0.0183235	0	0	-0.00356182	0	0	0	0	0	0.00865304	0	0	0.00455975	0	0	0	0	0.00866832	-0.00719208	0	-0.0140803	-0.0088981	0.000193962	0	0	0.0111666	0.0304672	0	0	0.0243132	-0.019934	0	0	0.000818888	0.000894041	0.0132914	0	0.00030157	0	0	0	0	0	-0.0104638	-0.0106295	0	0.000952268	0	0	-0.00350397	-0.00358237	0	0.00339292	-0.0104698	0.0224359	0	0.0855396	0.0152658	0	-0.75774	0	0.148743	0	0	0.0394075	0	0	-0.00187092	0	0.0032723	0.314034	0	0.00175697	0	-0.00351308	0.004086	0	0	-0.265121	-0.00387598	-0.0335235	0	-0.00265561	0	0	0	-0.00275902	0	0	0	0.00177176	0	-0.00243712	0	0.00235896	0	-0.00343022	-0.032394	0	0	0	0.00182303	0.00724902	0	0	0	0.0635059	0	0	0	0	0	0	0	0.00285279	-0.000801174	0.137984	0	-0.0016662	-0.0286648	0	0.0266349	-0.00709128	0.0121396	0	-0.0186151	0	0.00874049	0	0	0.00128392	0	0	0	-0.0243335	0	0	0.0130706	0	-0.0426421	0	0.0975053	-0.214706	0.0461151	0.0127811	0.00109233	0	0	-0.00745922	0	0	0	0	0	-0.00399584	0	0	0	0	0	0	0	0	0	0	-0.00474496	0	0.00795612	0	-0.00402629	0	0	0	-0.0146504	0	0.00408847	-0.0018431	0	0.0217671	0	0	0	0	0	0.116707	0	0.0246683	0	-0.00880137	0	0	0	0	0	0	0	0	0	0	0	0	-0.00091709	-0.018832	0.00236443	0	0	0	0	0	0	0	0	0	0	-0.0069148	0	0.00953282	0.122563	0.00199681	0.0202443	0	0	0	-0.00489199	0	0	0	0	-0.00051591	-0.024759	0	0	0.0146944	0	0	0	0	0	0.00433505	0	0	0	0	0.00141818	-0.00386168	0.00650263	0	0	-0.0149424	0	0	0	0	0	0	-0.0236562	-0.0134323	0	0.00474253	0.0153131	0	0	0	0	0	0.00299074	0	0	0	0	0	0	0	0	0	0.214144	0	0.00127456	0	0	-0.00204368	0	-0.00938645	0	0.00444365	0	0	-0.0208842	0	0.00173719	0	0	0	0	0	0	-0.552031	0	0	0	0.00818558	0	0	0.00058308	0.00403754	0	0.00177893	0	0	0.0154245	0	0	0.0021119	0	0.0882677	0	0.341745	0	0	0.00197704	0	0.00312788	0	0	0	0	0	0	0	0	0	0	0	0	0	0	0	0.00691228	0	0	0	0	0	0	0	0	0.00239691	0	-0.012654	0	0	0	0	0	0	0	0	0	0	0	0.0177462	0	0	0	-0.034996	0	0.00237836	0	0.00222754	0	0	0	0	0	0.0224765	0	0.00197174	0	-0.0176741	0	0	0	0	0	0	0.0634605	0	0	0	0.00114506	0	-0.00466559	0	0	0	0	0	0.00500415	0	0	-0.0267431	0.00203866	-0.0135963	0	0	-0.0076829	0	0	0	0.00232141	-0.00664478	-0.00566744	-0.00376013	-0.00701338	0	0	0	0	0	0	0	0	0	0	0	0	0	0	-0.00450921	0	-0.00552029	0	0.00472435	-0.0269393	0	0.000389772	0	0	0	0	0	-0.00841238	0	0	0	0	0	0.000771675	0	0	0.0172955	0	0	0	0	0	0	0	-0.0153539	0	-0.00244909	0	0.00031865	0	0	0.0158125	0	0	-0.00147029	-0.0316173	0	0	0	0	0	-0.0012333	0	0	0	0	0.0124398	0	0	0	0	0	-0.0191461	0	0	0	0	0	0	0	0	0	0	0	0	0.00211944	-0.0132005	0	0	-0.0417979	0	0	0	0	0	-0.0150507	0	0	0	-0.0383433	0	0	0	0	0	0.00619841	0	0	-0.0283554	-0.0116521	-0.0106769	0	0.0217208	0	0	0.0111567	0.0105157	0	0	0	0	0	0.00150558	0	0	0	-0.00255944	0.00622605	-0.0610502	0	0	0	0	0	0	0	0	0	0	0	0	0	0	0	0	0	0	0	0	0	0	0	0	0	0	0	0	0	0	0	0	0	0	0	0	0	0	0	0	0	0	0	0	0	0	0	0	0	0	0	0	0	0	0	0	0	0	0	0	0	0	0	0	0	0
0670.V2	0.4419	0.216462	0.0787445	0.00727119	0.00956283	0.209113	0.00782871	-0.00358307	0.180541	0	0.0597221	0.0039116	-0.00439169	0.234222	-0.00353214	0.0156642	0.0515715	0.0273545	0.000223199	-0.0238886	0.0352743	0.00124473	0.0022802	0.0957409	0.125843	0	-0.0167352	0.0537258	0	0	-0.00298723	0	-0.0207872	0	0.0828861	0	0	0	-0.15627	-0.00220868	-0.00635551	0.00698649	0.0183235	0	0	-0.00356182	0	0	0	0	0	0.00277725	0	0	0.00455975	0	0	0	0	-0.0422447	0.00491002	0	0.00731344	-0.00530568	0.00605006	0	0	0.012362	-0.0228612	0	0	-0.0209976	0.00347658	0	0	0.00247214	0.00298849	0.0136227	0	-0.00174723	0	0	0	0	0	-0.00536566	-0.00401419	0	-0.00131326	0	0	0.000999209	-0.00246954	0	2.19488e-05	-0.0145168	0.0224359	0	-0.193956	0.0902961	0	0.165196	0	0.0691418	0	0	0.0481752	0	0	0.00219349	0	0.0036103	0.311468	0	-0.00870713	0	-0.00088836	0.00129963	0	0	0.0829352	-0.0126687	0.0238595	0	-0.000870813	0	0	0	-0.00149552	0	0	0	-0.00120379	0	0.00111009	0	-0.00134798	0	-0.00120874	0.139713	0	0	0	-0.000887742	-0.0275637	0	0	0	-0.0685493	0	0	0	0	0	0	0	0.00181854	-0.00180634	-0.135919	0	0.00295874	-0.0261995	0	-0.0163904	-0.00504652	-0.00230383	0	0.0159821	0	-0.0229438	0	0	0.0156555	0	0	0	-0.0171654	0	0	0.00537458	0	-0.0345433	0	0.0927522	-0.207436	-0.0518795	0.0230111	-0.00118335	0	0	-0.00745922	0	0	0	0	0	-0.00381081	0	0	0	0	0	0	0	0	0	0	-0.020392	0	0.0158536	0	0.00281929	0	0	0	-0.00946582	0	0.000806074	-0.00100928	0	0.0247495	0	0	0	0	0	0.112639	0	-0.00839036	0	-0.00880137	0	0	0	0	0	0	0	0	0	0	0	0	-0.00533345	-0.00720262	0.00184684	0	0	0	0	0	0	0	0	0	0	-0.00920532	0	-0.00443977	0.108146	-0.0061808	0.00821678	0	0	0	-0.0110276	0	0	0	0	-0.000480805	-0.0242744	0	0	0.00567821	0	0	0	0	0	0.00152227	0	0	0	0	0.00745519	0.000622156	-0.00636021	0	0	-0.00506397	0	0	0	0	0	0	0.0166795	0.0165626	0	-0.0101868	0.00501508	0	0	0	0	0	0.00299074	0	0	0	0	0	0	0	0	0	0.204851	0	0.00127456	0	0	-0.00204368	0	0.00585627	0	0.00444365	0	0	0.00710569	0	-0.00193021	0	0	0	0	0	0	0.150245	0	0	0	0.00818558	0	0	0.00235278	-0.00420577	0	-0.00296923	0	0	-0.0247562	0	0	-0.000423981	0	0.0534789	0	-1.64427	0	0	-0.00106197	0	0.00463387	0	0	0	0	0	0	0	0	0	0	0	0	0	0	0	0.000214234	0	0	0	0	0	0	0	0	0.006388	0	0.0108138	0	0	0	0	0	0	0	0	0	0	0	0.00790639	0	0	0	0.0417366	0	0.00237836	0	0.00937754	0	0	0	0	0	0.0300382	0	-0.000937505	0	-0.0205084	0	0	0	0	0	0	-0.00995408	0	0	0	-0.00375922	0	-0.00181215	0	0	0	0	0	0.00287085	0	0	-0.027479	0.000773893	0.0137155	0	0	0.000304884	0	0	0	0.00232141	0.0363693	0.00148794	-0.00407948	-0.00701338	0	0	0	0	0	0	0	0	0	0	0	0	0	0	0.0166483	0	-0.00198412	0	0.00315826	0.0729947	0	-0.00117626	0	0	0	0	0	0.00464598	0	0	0	0	0	-0.00388825	0	0	-0.0206907	0	0	0	0	0	0	0	0.035079	0	-0.00636229	0	0.00158245	0	0	-0.0422985	0	0	-0.00147029	0.030956	0	0	0	0	0	0.00369748	0	0	0	0	-0.00235667	0	0	0	0	0	-0.0161123	0	0	0	0	0	0	0	0	0	0	0	0	-0.00801326	-0.012395	0	0	-0.0473937	0	0	0	0	0	-0.0169624	0	0	0	-0.0892437	0	0	0	0	0	0.00619841	0	0	0.052207	-0.0155346	-0.0212483	0	0.0102727	0	0	0.00937592	0.0275085	0	0	0	0	0	0.00548486	0	0	0	-0.00241418	0.00294221	0.191474	0	0	0	0	0	0	0	0	0	0	0	0	0	0	0	0	0	0	0	0	0	0	0	0	0	0	0	0	0	0	0	0	0	0	0	0	0	0	0	0	0	0	0	0	0	0	0	0	0	0	0	0	0	0	0	0	0	0	0	0	0	0	0	0	0	0
0671.V2	-0.91212	0.119489	0.0967013	0.0290244	0.0264314	0.180929	0.0251096	-0.00360026	0.123327	0	0.0308979	-0.0357592	-0.00439169	0.211571	-0.00870816	0.00522501	0.0476836	0.0250678	0.010341	0.0175872	0.0374764	0.00237236	-0.00393383	0.111393	0.135378	0	-0.014591	-0.0169817	0	0	0.00163778	0	0.015537	0	0.0443396	0	0	0	0.0405977	-0.00281943	-0.00186129	-0.00299373	0.00770757	0	0	0.000666308	0	0	0	0	0	-0.00355488	0	0	-0.00157142	0	0	0	0	-0.0490243	-0.00812947	0	-0.016071	-0.0051822	0.00256317	0	0	0.0189639	0.0178633	0	0	0.0182443	0.031842	0	0	0.00247214	0.00196198	-0.0287611	0	0.000487234	0	0	0	0	0	0.0127687	-0.0034097	0	-0.00131326	0	0	0.00314149	-0.0096282	0	-0.013103	-0.0307619	-0.0110255	0	-0.214653	0.0260074	0	0.141226	0	-0.363015	0	0	0.0246274	0	0	0.00219349	0	0.00139175	0.275869	0	0.00175697	0	-0.00351308	0.004086	0	0	0.0587213	-0.0084015	0.0191154	0	-0.00053688	0	0	0	-0.00420286	0	0	0	0.00642577	0	0.00100615	0	-0.00046862	0	-0.00134432	-0.0417199	0	0	0	0.00182303	0.0282202	0	0	0	0.0584771	0	0	0	0	0	0	0	-0.00319654	-0.00259008	-0.165969	0	0.000611242	-0.0289054	0	-0.0228189	-0.00500568	-0.00504318	0	0.0061763	0	0.00349506	0	0	-0.072553	0	0	0	-0.0109541	0	0	0.0158444	0	-0.0966265	0	0.0477252	-0.156849	0.0461151	0.0189963	-0.000156443	0	0	-0.00269342	0	0	0	0	0	0.0136943	0	0	0	0	0	0	0	0	0	0	-0.0232861	0	0.00472999	0	0.00370747	0	0	0	-0.0146504	0	0.00220356	0.00132477	0	0.0225776	0	0	0	0	0	-0.592194	0	-0.00637407	0	0.00880137	0	0	0	0	0	0	0	0	0	0	0	0	-0.00439791	0.0104177	0.00223377	0	0	0	0	0	0	0	0	0	0	-0.0208264	0	0.00399455	0.218797	0.00605043	-0.0372517	0	0	0	-0.0159678	0	0	0	0	-0.000480805	-0.0306962	0	0	-0.00457399	0	0	0	0	0	0.00256024	0	0	0	0	0.00735764	0.000441157	0.00230551	0	0	-0.00314252	0	0	0	0	0	0	0.0166795	-0.0147623	0	0.00283666	-0.0155896	0	0	0	0	0	0.00184618	0	0	0	0	0	0	0	0	0	0.123617	0	-0.00345193	0	0	0.000427715	0	-0.00938645	0	-0.00593843	0	0	0.00717439	0	0.00173719	0	0	0	0	0	0	0.141693	0	0	0	-0.0094936	0	0	0.00058308	-0.0165354	0	0.00122201	0	0	0.0105623	0	0	-0.000413952	0	-0.131103	0	0.262552	0	0	0.00197704	0	-0.0113275	0	0	0	0	0	0	0	0	0	0	0	0	0	0	0	-0.0117636	0	0	0	0	0	0	0	0	0.006388	0	-0.0315288	0	0	0	0	0	0	0	0	0	0	0	0.0162033	0	0	0	-0.075395	0	0.000814616	0	0.0115853	0	0	0	0	0	0.0255854	0	-0.000810743	0	-0.0239074	0	0	0	0	0	0	-0.0506387	0	0	0	0.000986531	0	-0.00466559	0	0	0	0	0	-0.0068954	0	0	0.0229255	-0.000370255	0.00478597	0	0	0.000304884	0	0	0	-0.000461162	-0.026431	-0.00566744	-0.00421043	-0.00701338	0	0	0	0	0	0	0	0	0	0	0	0	0	0	-0.00450921	0	-0.0037917	0	-0.00073086	-0.0355865	0	0.00117626	0	0	0	0	0	-0.0017692	0	0	0	0	0	0.000771675	0	0	0.0215709	0	0	0	0	0	0	0	-0.0352048	0	-0.00214883	0	-0.000476695	0	0	0.0149345	0	0	0.000163616	-0.00702968	0	0	0	0	0	-0.0012333	0	0	0	0	0.00299695	0	0	0	0	0	-0.001626	0	0	0	0	0	0	0	0	0	0	0	0	0.00111076	-0.0168309	0	0	-0.0784984	0	0	0	0	0	-0.0442959	0	0	0	-0.0552132	0	0	0	0	0	-0.00577448	0	0	-0.0310274	-0.0116521	0.0687029	0	-0.0266704	0	0	-0.0122718	-0.016452	0	0	0	0	0	-0.00768414	0	0	0	-0.00683879	-0.00809251	-0.0950017	0	0	0	0	0	0	0	0	0	0	0	0	0	0	0	0	0	0	0	0	0	0	0	0	0	0	0	0	0	0	0	0	0	0	0	0	0	0	0	0	0	0	0	0	0	0	0	0	0	0	0	0	0	0	0	0	0	0	0	0	0	0	0	0	0	0
0682.V2	0.374196	0.204596	0.108238	0.00784245	0.0264314	0.266388	0.0282016	0.00514584	0.17865	0	0.0902305	0.0512223	0.00211139	0.26858	-0.010197	-0.038206	-0.073232	0.0308884	-0.0203128	0.0362271	0.0430682	-0.00121498	-0.00165525	0.181042	0.138972	0	-0.020406	-0.0123055	0	0	-0.000226681	0	0.000801358	0	0.138022	0	0	0	-0.194052	-0.002378	-0.00470161	0.00443133	0.014719	0	0	0.00356182	0	0	0	0	0	-0.0110759	0	0	0.00148125	0	0	0	0	0.101859	-0.00242204	0	0.0118252	0.0121272	-0.0301726	0	0	-0.0396395	-0.0412163	0	0	0.00894071	-0.017356	0	0	0.000818888	0.00298849	0.00955155	0	0.000487234	0	0	0	0	0	0.0128224	-0.00215544	0	0.00485152	0	0	-0.00350397	-0.0096282	0	0.0115391	-0.016769	-0.0257947	0	0.103823	-0.192662	0	0.131922	0	0.0761032	0	0	0.0450058	0	0	-0.00187092	0	0.000170327	0.321115	0	0.00125831	0	-0.00351308	-0.00366331	0	0	0.0764993	0.0125241	0.00960864	0	0.000959346	0	0	0	-0.00420286	0	0	0	0.00177176	0	0.00111009	0	0.00235896	0	0.00249182	-0.0329874	0	0	0	0.000361019	0.027435	0	0	0	0.05417	0	0	0	0	0	0	0	-0.00987075	-0.00259008	0.171895	0	-0.0016662	-0.0256328	0	0.0147721	-0.00444814	-0.0152625	0	-0.0186151	0	0.00874049	0	0	-0.00165823	0	0	0	-0.027547	0	0	-0.0136907	0	0.075947	0	0.11464	0.0845351	0.0461151	0.0413379	0.000376517	0	0	-0.00745922	0	0	0	0	0	0.0136943	0	0	0	0	0	0	0	0	0	0	0.00810538	0	0.0231356	0	-0.00918515	0	0	0	-0.00440581	0	0.00333288	-0.000808711	0	0.0223143	0	0	0	0	0	0.121647	0	-0.00637407	0	-0.00880137	0	0	0	0	0	0	0	0	0	0	0	0	-0.00143313	0.0104177	0.00236443	0	0	0	0	0	0	0	0	0	0	0.0177788	0	-0.00638955	0.110515	0.00351941	0.00533575	0	0	0	-0.0159678	0	0	0	0	-0.00140947	0.0649236	0	0	-0.00446145	0	0	0	0	0	0.00179193	0	0	0	0	-0.0152766	-0.00108877	0.00468925	0	0	0.0192806	0	0	0	0	0	0	-0.0236562	0.014263	0	0.00589264	-0.0155896	0	0	0	0	0	0.00109485	0	0	0	0	0	0	0	0	0	0.231383	0	0.00127456	0	0	0.00113538	0	-0.00354073	0	0.00569043	0	0	0.00731669	0	0.00173719	0	0	0	0	0	0	0.147174	0	0	0	0.00566444	0	0	-0.000603904	-0.00420577	0	-0.00351418	0	0	0.00764196	0	0	-0.000794551	0	0.0713367	0	-1.75077	0	0	0.00123188	0	-0.0113275	0	0	0	0	0	0	0	0	0	0	0	0	0	0	0	0.000625854	0	0	0	0	0	0	0	0	-0.00570379	0	-0.033939	0	0	0	0	0	0	0	0	0	0	0	0.00837528	0	0	0	0.0147821	0	0.00237836	0	0.0141328	0	0	0	0	0	0.0266277	0	0.00197174	0	-0.0299073	0	0	0	0	0	0	-0.00292193	0	0	0	0.00311108	0	-0.00466559	0	0	0	0	0	-0.000586854	0	0	-0.0267431	-0.000696504	0.027036	0	0	-0.0110057	0	0	0	-0.00132652	0.0242338	0.00265878	0.0135539	-0.00701338	0	0	0	0	0	0	0	0	0	0	0	0	0	0	0.0166483	0	-0.000987845	0	0.00650759	-0.0243328	0	0.000389772	0	0	0	0	0	-0.00841238	0	0	0	0	0	0.000771675	0	0	0.0215709	0	0	0	0	0	0	0	0.035079	0	-0.00636229	0	-0.000476695	0	0	0.0173946	0	0	-0.00051482	0.0365042	0	0	0	0	0	-0.0012333	0	0	0	0	0.0143732	0	0	0	0	0	-0.018739	0	0	0	0	0	0	0	0	0	0	0	0	-0.00801326	-0.00999577	0	0	-0.0603905	0	0	0	0	0	-0.0274409	0	0	0	-0.0917308	0	0	0	0	0	0.0085906	0	0	0.0489956	0.00699407	-0.0159225	0	0.00254489	0	0	0.0210367	-0.016452	0	0	0	0	0	0.00150558	0	0	0	-0.000133026	0.00410355	-0.0677038	0	0	0	0	0	0	0	0	0	0	0	0	0	0	0	0	0	0	0	0	0	0	0	0	0	0	0	0	0	0	0	0	0	0	0	0	0	0	0	0	0	0	0	0	0	0	0	0	0	0	0	0	0	0	0	0	0	0	0	0	0	0	0	0	0	0
0699.V2	0.381333	-0.409646	0.0610956	0.00998123	-0.0272478	0.259484	0.00927538	0.00351205	0.187603	0	0.0595591	0.0237223	0.00104527	0.266069	0.00862199	0.0156642	0.0515715	0.0155276	0.00576501	0.0233658	0.0253977	0.000707604	-0.00480216	0.14314	0.21663	0	-0.00865733	-0.0444628	0	0	0.00159369	0	-0.0315087	0	0.0860068	0	0	0	-0.16573	-0.00105022	-0.00553478	0.00664062	0.0226394	0	0	-0.00117526	0	0	0	0	0	0.00277725	0	0	-0.0015405	0	0	0	0	0.144803	0.00457566	0	-0.00569879	-0.00985331	0.00749704	0	0	0.00697364	-0.04239	0	0	0.00844544	0.0119985	0	0	-0.000481804	-0.00190069	-0.0124219	0	-0.00174723	0	0	0	0	0	-0.0104638	0.00105529	0	3.23712e-05	0	0	0.00314149	0.00690408	0	-0.0017612	-0.00977246	0.0108282	0	0.0901925	-0.0778641	0	0.133617	0	0.0730655	0	0	0.0474683	0	0	-0.000716557	0	0.00317437	0.286584	0	-0.00870713	0	0.00424498	0.004086	0	0	0.0428329	-0.00389677	0.0162316	0	0.00276626	0	0	0	0.00561567	0	0	0	0.00235584	0	0.000588274	0	-0.000508075	0	-0.00151447	0.152933	0	0	0	-0.000887742	0.00960697	0	0	0	0.0654943	0	0	0	0	0	0	0	0.00384575	-0.00100739	-0.171337	0	-0.0016662	0.0623221	0	-0.00603593	0.00177059	-0.00303462	0	0.0159821	0	0.00874049	0	0	0.0158798	0	0	0	-0.015343	0	0	0.0064566	0	0.0696957	0	0.0995497	0.0839981	-0.0518795	-0.0620985	-0.00118335	0	0	0.00704176	0	0	0	0	0	-0.00211911	0	0	0	0	0	0	0	0	0	0	-0.00832955	0	0.00845785	0	0.00370747	0	0	0	0.00599537	0	0.00193175	-0.00100928	0	0.0322722	0	0	0	0	0	0.112719	0	-0.00389606	0	-0.00880137	0	0	0	0	0	0	0	0	0	0	0	0	-0.00439791	-0.00418504	0.00325341	0	0	0	0	0	0	0	0	0	0	-0.0155555	0	-0.00638955	0.185285	0.00319218	-0.00910982	0	0	0	-0.00619185	0	0	0	0	0.000601895	0.0516152	0	0	-0.00446145	0	0	0	0	0	0.00179193	0	0	0	0	0.00745519	-0.00147026	0.00468925	0	0	0.00653416	0	0	0	0	0	0	-0.0236562	0.0204962	0	0.0101995	0.0123624	0	0	0	0	0	0.00251553	0	0	0	0	0	0	0	0	0	0.209202	0	0.00127456	0	0	0.00113538	0	0.00220899	0	0.00740552	0	0	0.00642443	0	0.00173719	0	0	0	0	0	0	-0.486116	0	0	0	0.000315841	0	0	0.00235278	-0.00420577	0	-0.00296923	0	0	-0.0258821	0	0	-0.000794551	0	-0.0726739	0	-1.70509	0	0	-0.00106197	0	-0.00422583	0	0	0	0	0	0	0	0	0	0	0	0	0	0	0	0.0036455	0	0	0	0	0	0	0	0	-0.00205022	0	-0.0189507	0	0	0	0	0	0	0	0	0	0	0	0.00741317	0	0	0	-0.0313389	0	0.00237836	0	-0.0321383	0	0	0	0	0	0.0315883	0	0.000397005	0	-0.0244351	0	0	0	0	0	0	-0.017815	0	0	0	-0.000702041	0	0.00121159	0	0	0	0	0	0.00104144	0	0	-0.11345	-0.000696504	0.0321145	0	0	0.000304884	0	0	0	-0.000499989	0.0358949	0.00148794	-0.00305199	0.00526003	0	0	0	0	0	0	0	0	0	0	0	0	0	0	0.0166483	0	2.29281e-05	0	0.00478917	0.0491733	0	-0.000220434	0	0	0	0	0	-0.00285094	0	0	0	0	0	-0.00567163	0	0	-0.0531729	0	0	0	0	0	0	0	-0.0153539	0	0.00150942	0	0.00158245	0	0	-0.0831627	0	0	-0.00147029	0.0355157	0	0	0	0	0	-0.0012333	0	0	0	0	0.00216392	0	0	0	0	0	0.00270383	0	0	0	0	0	0	0	0	0	0	0	0	0.00211944	-0.00774162	0	0	0.279653	0	0	0	0	0	-0.0135647	0	0	0	-0.090381	0	0	0	0	0	0.00346153	0	0	0.0600073	-0.00731704	-0.0195868	0	0.00145485	0	0	0.0224529	-0.0062869	0	0	0	0	0	0.00150558	0	0	0	-0.00241418	-0.0038234	0.213907	0	0	0	0	0	0	0	0	0	0	0	0	0	0	0	0	0	0	0	0	0	0	0	0	0	0	0	0	0	0	0	0	0	0	0	0	0	0	0	0	0	0	0	0	0	0	0	0	0	0	0	0	0	0	0	0	0	0	0	0	0	0	0	0	0	0
0704.V2	0.477832	0.129024	0.200359	0.00918228	0.0273241	0.201161	0.0179919	-0.00334283	0.154346	0	0.0319234	0.0070556	0.00276467	0.221306	-0.00477447	0.0166165	0.03482	0.0269897	0.0248323	-0.0164158	0.0613451	0.00111049	-0.012773	-0.301532	0.151723	0	-0.00928589	0.0537258	0	0	0.00170196	0	-0.0198183	0	0.0845742	0	0	0	0.0483371	-0.00160758	-0.00470161	0.0105756	0.014719	0	0	-0.00118068	0	0	0	0	0	0.00277725	0	0	-0.00474214	0	0	0	0	-0.0322907	0.00887297	0	-0.0140803	-0.00944121	0.00235622	0	0	0.010167	0.0448905	0	0	0.0168208	0.00123244	0	0	-0.000908494	0.000894041	-0.017028	0	-0.00174723	0	0	0	0	0	0.0142683	0.00822929	0	-0.00170156	0	0	0.000530745	-0.00353841	0	0.00104287	-0.00952862	0.0224359	0	-0.191106	0.0153053	0	-0.829277	0	0.134838	0	0	0.0236673	0	0	-0.00187092	0	0.00417056	0.313989	0	-0.0069693	0	-0.00088836	0.000690318	0	0	-0.226166	-0.00474648	0.0215156	0	-0.000870813	0	0	0	-0.00149552	0	0	0	0.00642577	0	-0.00243712	0	-0.000508075	0	-0.00343022	-0.0369098	0	0	0	0.00182303	0.0282202	0	0	0	-0.0248994	0	0	0	0	0	0	0	0.00181854	-0.000921423	-0.167751	0	0.00295874	-0.024279	0	0.0167704	-0.00499375	0.012351	0	-0.0071938	0	0.00874049	0	0	-0.0382061	0	0	0	-0.0120334	0	0	0.00900897	0	-0.039999	0	0.0962027	0.0616967	0.0461151	0.0115735	0.00109233	0	0	-0.00745922	0	0	0	0	0	-0.00399584	0	0	0	0	0	0	0	0	0	0	-0.0081364	0	0.0087149	0	-0.00353858	0	0	0	0.0127154	0	-0.00311504	-0.0018431	0	0.0241407	0	0	0	0	0	0.110969	0	0.0246683	0	0.00880137	0	0	0	0	0	0	0	0	0	0	0	0	-0.00102113	0.0104177	0.00246239	0	0	0	0	0	0	0	0	0	0	-0.0138575	0	0.0135065	-0.108599	0.0045176	0.0202443	0	0	0	-0.00566228	0	0	0	0	0.00164438	-0.0231798	0	0	-0.00457399	0	0	0	0	0	0.00433505	0	0	0	0	-0.0036843	0.00138817	0.00650263	0	0	-0.00506397	0	0	0	0	0	0	0.0166795	-0.012651	0	-0.0164957	0.00323468	0	0	0	0	0	0.00251553	0	0	0	0	0	0	0	0	0	0.190307	0	0.000819461	0	0	-0.00204368	0	-0.00938645	0	-0.00916956	0	0	0.00574738	0	-0.00193021	0	0	0	0	0	0	0.130956	0	0	0	0.00433281	0	0	0.00058308	-0.00420577	0	0.00177893	0	0	-0.0365501	0	0	-0.000720516	0	0.19635	0	0.324832	0	0	0.00197704	0	-0.00385404	0	0	0	0	0	0	0	0	0	0	0	0	0	0	0	0.00370688	0	0	0	0	0	0	0	0	-0.00214018	0	-0.0190201	0	0	0	0	0	0	0	0	0	0	0	-0.0686544	0	0	0	0.00952208	0	0.00237836	0	0.00782952	0	0	0	0	0	0.0237967	0	-0.000810743	0	-0.0342014	0	0	0	0	0	0	0.0746681	0	0	0	0.00311108	0	0.00169672	0	0	0	0	0	0.00731457	0	0	0.0267299	-0.000670714	0.0284825	0	0	-0.00347449	0	0	0	-0.000499989	-0.0257629	-0.00566744	-0.00327126	-0.00701338	0	0	0	0	0	0	0	0	0	0	0	0	0	0	-0.00450921	0	0.000707642	0	0.00095274	-0.0269393	0	0.000415446	0	0	0	0	0	-0.00285094	0	0	0	0	0	0.000468209	0	0	-0.0167442	0	0	0	0	0	0	0	-0.0142303	0	-0.00128988	0	-0.00146523	0	0	0.0148394	0	0	0.00117624	-0.0316173	0	0	0	0	0	-0.0012333	0	0	0	0	0.0116244	0	0	0	0	0	-0.0210907	0	0	0	0	0	0	0	0	0	0	0	0	0.00315674	-0.00955404	0	0	0.135472	0	0	0	0	0	-0.0139167	0	0	0	-0.0434602	0	0	0	0	0	-0.0121613	0	0	-0.044037	-0.0116521	-0.0122101	0	-0.00519534	0	0	-0.0320678	-0.00577533	0	0	0	0	0	-0.00768414	0	0	0	-0.00255944	0.00289897	-0.049955	0	0	0	0	0	0	0	0	0	0	0	0	0	0	0	0	0	0	0	0	0	0	0	0	0	0	0	0	0	0	0	0	0	0	0	0	0	0	0	0	0	0	0	0	0	0	0	0	0	0	0	0	0	0	0	0	0	0	0	0	0	0	0	0	0	0
0718.V2	0.25811	-0.313314	0.0546842	0.0406711	-0.0307391	0.113999	0.0218276	0.00367251	-0.752286	0	0.0794252	0.00313844	0.000832122	-1.56547	0.0150882	0.0152608	0.0372323	0.00689229	-0.0210842	0.0180666	0.0800378	-0.00181186	0.0122999	0.287102	-0.23975	0	0.0415208	-0.0123055	0	0	-0.000739432	0	-0.0118595	0	-0.44331	0	0	0	0.0182181	0.00121066	0.00957736	-0.00778762	0.00842434	0	0	-0.000635233	0	0	0	0	0	0.00301954	0	0	0.00148125	0	0	0	0	0.145643	-0.00401431	0	0.0111212	-0.0088981	0.00745222	0	0	0.0069004	0.0124603	0	0	0.0243016	-0.0122277	0	0	-0.000849276	0.000814236	-0.0130003	0	0.00149762	0	0	0	0	0	0.00575523	0.00822929	0	0.00138422	0	0	0.00100359	0.00404057	0	0.00233931	0.0377757	-0.0105739	0	0.0438	-0.0994409	0	0.159843	0	0.162797	0	0	0.0209389	0	0	-0.000736988	0	0.00512141	0.239577	0	0.000966343	0	0.00424498	0.00130533	0	0	0.0351964	0.0183143	0.00985591	0	0.00276626	0	0	0	-0.00238056	0	0	0	-0.00153725	0	0.000572275	0	0.00235896	0	0.00578596	0.0690104	0	0	0	-0.000496401	0.0127803	0	0	0	0.0194668	0	0	0	0	0	0	0	0.00384575	0.00617635	0.18086	0	-0.0016662	-0.0136369	0	0.0144342	-0.00189355	0.0233472	0	0.00635111	0	-0.00981323	0	0	0.00143629	0	0	0	-0.0114655	0	0	0.0133352	0	0.0545996	0	0.126072	-0.120291	0.202545	0.0389594	-0.000391007	0	0	0.00273401	0	0	0	0	0	0.00289612	0	0	0	0	0	0	0	0	0	0	-0.0082226	0	0.0190699	0	0.00653298	0	0	0	0.0207774	0	0.00122375	0.00268087	0	0.0101393	0	0	0	0	0	0.125978	0	-0.00280893	0	0.0375144	0	0	0	0	0	0	0	0	0	0	0	0	0.00629172	0.00231513	0.00338406	0	0	0	0	0	0	0	0	0	0	0.0100884	0	-0.00215232	-0.149186	0.00196934	-0.0136276	0	0	0	0.0381545	0	0	0	0	-0.000486649	0.03825	0	0	-0.00271256	0	0	0	0	0	0.00433505	0	0	0	0	-0.00587161	0.00220667	0.00421947	0	0	0.0192806	0	0	0	0	0	0	-0.00953885	0.0204962	0	0.0109161	0.0044382	0	0	0	0	0	0.00121986	0	0	0	0	0	0	0	0	0	0.258741	0	0.000485897	0	0	0.000449896	0	0.00134404	0	0.0021471	0	0	0.00743209	0	0.000238004	0	0	0	0	0	0	0.169281	0	0	0	0.00321538	0	0	0.00058308	0.00403754	0	0.00231362	0	0	-0.0190594	0	0	0.0021119	0	0.242447	0	0.387398	0	0	-0.00170435	0	0.00352469	0	0	0	0	0	0	0	0	0	0	0	0	0	0	0	0.0120384	0	0	0	0	0	0	0	0	-0.00205022	0	0.0853598	0	0	0	0	0	0	0	0	0	0	0	0.0226353	0	0	0	0.023321	0	-0.0010819	0	-0.0350761	0	0	0	0	0	0.0230874	0	0.000286228	0	-0.0127402	0	0	0	0	0	0	0.0853197	0	0	0	0.00107024	0	-0.00218933	0	0	0	0	0	0.000898014	0	0	0.10105	0.000710412	0.00479621	0	0	6.45099e-06	0	0	0	0.00232141	0.013558	0.00684001	-0.00204633	0.00195119	0	0	0	0	0	0	0	0	0	0	0	0	0	0	0.0064966	0	0.00175854	0	0.00104958	-0.0202581	0	0.000389772	0	0	0	0	0	0.0137091	0	0	0	0	0	0.000393171	0	0	-0.0862162	0	0	0	0	0	0	0	0.035079	0	-0.00220124	0	0.00158245	0	0	-0.03685	0	0	0.00117624	0.045044	0	0	0	0	0	-0.000724882	0	0	0	0	0.00277569	0	0	0	0	0	0.00119492	0	0	0	0	0	0	0	0	0	0	0	0	0.00127815	0.0338836	0	0	-0.0856645	0	0	0	0	0	-0.0164497	0	0	0	-0.0336292	0	0	0	0	0	-0.00848149	0	0	-0.0106018	0.0376077	0.0701933	0	0.0188185	0	0	0.00645227	-0.00604556	0	0	0	0	0	0.000954526	0	0	0	0.00620923	0.010443	0.207036	0	0	0	0	0	0	0	0	0	0	0	0	0	0	0	0	0	0	0	0	0	0	0	0	0	0	0	0	0	0	0	0	0	0	0	0	0	0	0	0	0	0	0	0	0	0	0	0	0	0	0	0	0	0	0	0	0	0	0	0	0	0	0	0	0	0
0756.V2	0.449649	-0.168587	-0.229114	0.0191956	0.0218185	0.239178	-0.0581201	-0.00276764	0.172309	0	0.0273078	0.00459132	-0.00575051	0.226832	-0.010072	0.0148783	0.0329514	0.000862481	0.0248323	-0.0300713	0.0727728	0.00122109	-0.012773	-0.151517	0.23027	0	-0.019119	0.0148691	0	0	-0.000226681	0	-0.0269163	0	0.0946256	0	0	0	0.0365251	-0.00319295	-0.00553478	0.00904061	0.0171356	0	0	-0.000635233	0	0	0	0	0	-0.0110759	0	0	-0.00474214	0	0	0	0	-0.0357166	0.0118967	0	0.00362026	-0.025641	0.00446577	0	0	0.0121973	-0.102701	0	0	0.0182711	-0.00337674	0	0	-0.0025625	0.00196198	-0.0319756	0	-0.000656086	0	0	0	0	0	-0.021284	0.00283643	0	-0.00131326	0	0	0.000530745	0.00583517	0	0.0103792	-0.0155784	0.0108282	0	0.081557	0.0283213	0	0.150813	0	0.159688	0	0	0.0305929	0	0	0.000849026	0	0.00317144	0.292117	0	-0.0069693	0	0.00107343	0.000690318	0	0	-0.263978	-0.00730204	-0.0048867	0	-0.00265561	0	0	0	-0.00611869	0	0	0	-0.00265032	0	0.00100615	0	-0.00134798	0	-0.00458894	0.217606	0	0	0	0.00182303	0.0206792	0	0	0	-0.0275126	0	0	0	0	0	0	0	0.00285279	-0.000921423	0.0152604	0	-0.00493123	-0.0235889	0	-0.0248444	0.00340639	0.00523697	0	-0.0186151	0	-0.0229438	0	0	-0.0018077	0	0	0	-0.024706	0	0	0.00895464	0	-0.0523997	0	0.0958608	0.0764208	-0.0518795	-0.0792256	-0.00118335	0	0	-0.00745922	0	0	0	0	0	-0.0100202	0	0	0	0	0	0	0	0	0	0	-0.00450583	0	0.00854494	0	0.00178874	0	0	0	0.0127154	0	-0.00280073	-0.00258974	0	-0.0892618	0	0	0	0	0	0.109664	0	0.0246683	0	0.00880137	0	0	0	0	0	0	0	0	0	0	0	0	-0.001793	-0.018832	0.00184684	0	0	0	0	0	0	0	0	0	0	-0.0213623	0	0.000598992	-0.107001	0.00357274	-0.0372517	0	0	0	-0.00566228	0	0	0	0	0.000560939	-0.0280304	0	0	-0.0115456	0	0	0	0	0	0.00433505	0	0	0	0	0.00156575	-0.00242929	0.00650263	0	0	-0.0149424	0	0	0	0	0	0	-0.0236562	0.0132169	0	0.00888308	0.0030927	0	0	0	0	0	-0.0118383	0	0	0	0	0	0	0	0	0	0.185857	0	0.000819461	0	0	0.00113538	0	0.00585627	0	-0.00597163	0	0	-0.0334825	0	-0.000679901	0	0	0	0	0	0	0.0947028	0	0	0	0.00317065	0	0	-0.000603904	0.00403754	0	0.00177893	0	0	0.00903099	0	0	-0.0021119	0	0.195694	0	0.325244	0	0	-0.00170435	0	-0.00385404	0	0	0	0	0	0	0	0	0	0	0	0	0	0	0	0.00370688	0	0	0	0	0	0	0	0	-0.00205022	0	-0.0254236	0	0	0	0	0	0	0	0	0	0	0	0.0162033	0	0	0	0.0269233	0	-0.00307205	0	-0.0321383	0	0	0	0	0	0.0239814	0	0.000397005	0	-0.035184	0	0	0	0	0	0	-0.0328962	0	0	0	-0.00375922	0	0.000919949	0	0	0	0	0	-0.00384022	0	0	0.0942929	-0.0018348	-0.0454846	0	0	0.00409245	0	0	0	0.00232141	-0.0270564	-0.00566744	-0.00478289	-0.00701338	0	0	0	0	0	0	0	0	0	0	0	0	0	0	-0.00450921	0	7.12431e-05	0	-0.00218217	-0.031231	0	-0.00117626	0	0	0	0	0	-0.00841238	0	0	0	0	0	0.000586504	0	0	-0.0206907	0	0	0	0	0	0	0	-0.0142303	0	0.00436272	0	-0.000550195	0	0	0.0160787	0	0	0.000408937	-0.0328765	0	0	0	0	0	0.0012333	0	0	0	0	-0.00208253	0	0	0	0	0	-0.0179385	0	0	0	0	0	0	0	0	0	0	0	0	0.00211944	-0.0189296	0	0	-0.0489483	0	0	0	0	0	-0.0200772	0	0	0	-0.0545329	0	0	0	0	0	-0.00690645	0	0	-0.0366107	-0.0116521	-0.0218564	0	-0.00876279	0	0	-0.0320678	-0.00969574	0	0	0	0	0	-0.0109697	0	0	0	0.00620923	-0.00809251	-0.0681335	0	0	0	0	0	0	0	0	0	0	0	0	0	0	0	0	0	0	0	0	0	0	0	0	0	0	0	0	0	0	0	0	0	0	0	0	0	0	0	0	0	0	0	0	0	0	0	0	0	0	0	0	0	0	0	0	0	0	0	0	0	0	0	0	0	0
0773.V2	-0.683232	0.067533	-0.124215	0.0295805	0.0105271	0.24089	0.0230575	-0.00376765	-0.0477155	0	-0.158503	0.0366712	0.000511453	0.273132	0.00942828	-0.0246546	0.0105893	-0.0253847	-0.00824392	0.0143134	0.0634945	-0.00474472	0.00230318	0.0771944	0.327626	0	0.0368935	0.0148691	0	0	-0.00229445	0	-0.0113685	0	0.0969002	0	0	0	0.0558772	0.00200899	-0.00186129	0.00200981	-0.0197631	0	0	-0.000666308	0	0	0	0	0	-0.00386502	0	0	0.000803926	0	0	0	0	0.061428	-0.00869221	0	0.00343009	0.0315582	0.00483386	0	0	-0.0137805	-0.023876	0	0	0.00860533	-0.0101138	0	0	-0.000481804	0.00117646	0.0101286	0	0.000562359	0	0	0	0	0	-0.00496493	-0.0106295	0	0.000898318	0	0	0.00100359	-0.00932401	0	-0.0402559	0.0331712	-0.0110255	0	0.0957779	0.0292322	0	-0.876188	0	0.151187	0	0	0.0459971	0	0	-0.000385803	0	0.00222487	0.259467	0	0.00251295	0	-0.00088836	-0.00117029	0	0	0.0747081	0.00520048	0.0135777	0	0.000959346	0	0	0	-0.00275902	0	0	0	-0.00265032	0	0.00299953	0	0.000482744	0	0.00371237	0.23584	0	0	0	-0.000968185	-0.0150688	0	0	0	0.0215819	0	0	0	0	0	0	0	-0.00987075	-0.00100739	0.10251	0	-0.00493123	0.187096	0	0.0103486	0.00478128	-0.00950675	0	-0.00663785	0	0.00349506	0	0	0.0156389	0	0	0	0.0557399	0	0	0.00403078	0	0.105597	0	-0.0230154	0.115202	-0.0518795	-0.0386416	-0.00023067	0	0	0.000860486	0	0	0	0	0	0.00312627	0	0	0	0	0	0	0	0	0	0	0.0042448	0	0.00708849	0	0.00653298	0	0	0	-0.00959903	0	-0.000793569	-0.000736282	0	0.0289544	0	0	0	0	0	0.0994244	0	-0.00637407	0	0.0375144	0	0	0	0	0	0	0	0	0	0	0	0	0.00629172	0.00398443	0.000662587	0	0	0	0	0	0	0	0	0	0	0.015094	0	0.00327325	-0.11865	0.0019296	0.0106221	0	0	0	0.015055	0	0	0	0	-0.000279977	0.0581636	0	0	0.0146944	0	0	0	0	0	0.00131834	0	0	0	0	0.00225501	-0.00133457	0.00185825	0	0	0.0192806	0	0	0	0	0	0	-0.0236562	0.00836722	0	0.00639956	0.00718801	0	0	0	0	0	0.00299074	0	0	0	0	0	0	0	0	0	0.166117	0	-0.00103556	0	0	-0.000769887	0	0.00220899	0	0.00374137	0	0	-0.0387088	0	0.000353001	0	0	0	0	0	0	-0.628458	0	0	0	0.00301764	0	0	-0.00243681	0.015874	0	0.000684792	0	0	0.0172569	0	0	0.000720571	0	0.184143	0	0.300635	0	0	-0.00170435	0	0.00166526	0	0	0	0	0	0	0	0	0	0	0	0	0	0	0	0.00566612	0	0	0	0	0	0	0	0	-0.00110427	0	0.00702526	0	0	0	0	0	0	0	0	0	0	0	0.0172249	0	0	0	0.012585	0	-0.000583111	0	0.00490305	0	0	0	0	0	0.0264175	0	0.000397005	0	0.0581763	0	0	0	0	0	0	-0.0214141	0	0	0	0.00114506	0	-0.00143971	0	0	0	0	0	0.00294709	0	0	0.0254438	0.00203866	-0.00892134	0	0	0.0087441	0	0	0	0.000475061	-0.00664478	0.00250652	-0.00406714	-0.00154743	0	0	0	0	0	0	0	0	0	0	0	0	0	0	-0.00450921	0	0.000573641	0	-0.00142986	0.0778464	0	0.000220434	0	0	0	0	0	0.0137091	0	0	0	0	0	0.000346045	0	0	-0.0497876	0	0	0	0	0	0	0	0.020469	0	-0.00244909	0	0.000594211	0	0	0.0169851	0	0	0.000156722	0.000812317	0	0	0	0	0	0.0012333	0	0	0	0	-0.00126481	0	0	0	0	0	0.000318574	0	0	0	0	0	0	0	0	0	0	0	0	0.000872835	0.02336	0	0	0.12034	0	0	0	0	0	0.0725647	0	0	0	0.306822	0	0	0	0	0	-0.00539376	0	0	0.0449567	-0.0116521	0.0247575	0	0.0257461	0	0	0.0242337	-0.00382482	0	0	0	0	0	0.00188259	0	0	0	0.0012776	0.00297802	0.234163	0	0	0	0	0	0	0	0	0	0	0	0	0	0	0	0	0	0	0	0	0	0	0	0	0	0	0	0	0	0	0	0	0	0	0	0	0	0	0	0	0	0	0	0	0	0	0	0	0	0	0	0	0	0	0	0	0	0	0	0	0	0	0	0	0	0
0790.V2	0.457028	-0.264647	0.195962	-0.0467167	-0.0771798	0.274589	0.0216742	0.00640482	0.166574	0	0.0940846	-0.0183738	-0.00439169	0.2634	0.00493958	0.0138438	0.0375829	0.0282423	0.0317311	0.0477067	-0.0909385	-0.00181186	0.00454273	-0.2599	0.147684	0	-0.00840453	-0.0123055	0	0	-0.00298723	0	0.0069018	0	0.144782	0	0	0	0.0448621	-0.00134837	0.00957736	-0.0118897	0.0172549	0	0	-0.000635233	0	0	0	0	0	0.00865304	0	0	0.00455975	0	0	0	0	0.100001	-0.00660377	0	-0.014026	-0.00514568	0.00211458	0	0	0.0116928	0.0445537	0	0	0.0135879	0.0303173	0	0	-0.000472835	0.0010594	-0.0119753	0	0.000487234	0	0	0	0	0	0.00503097	0.00148085	0	0.00172079	0	0	-0.00350397	0.0166657	0	-0.0115095	-0.0121966	-0.0142931	0	0.107454	0.0289431	0	0.148709	0	0.129122	0	0	0.0342724	0	0	0.00219349	0	0.0036103	0.30688	0	0.00175697	0	-0.00088836	0.004086	0	0	0.128033	-0.00755876	0.0191154	0	-0.000870813	0	0	0	0.0151567	0	0	0	0.00642577	0	0.00100615	0	0.00235896	0	-0.00254604	-0.0349742	0	0	0	0.000645891	-0.0472984	0	0	0	0.0445874	0	0	0	0	0	0	0	0.00181854	-0.000921423	0.0280548	0	0.00295874	-0.0287748	0	0.024806	-0.00199907	-0.0930113	0	0.0159821	0	0.0109318	0	0	0.0466333	0	0	0	-0.0169128	0	0	-0.0342148	0	-0.0537065	0	0.0956709	-0.206078	0.0461151	0.0225119	-0.000391007	0	0	0.00704176	0	0	0	0	0	0.0049229	0	0	0	0	0	0	0	0	0	0	0.0222541	0	-0.0534438	0	-0.00733435	0	0	0	0.00807651	0	0.00315976	0.00268087	0	0.0231247	0	0	0	0	0	0.111503	0	-0.00637407	0	0.00880137	0	0	0	0	0	0	0	0	0	0	0	0	-0.00166856	0.0039773	0.00263601	0	0	0	0	0	0	0	0	0	0	0.0216728	0	-0.00369477	0.241693	0.00479506	-0.0372517	0	0	0	-0.00546967	0	0	0	0	-0.000480805	0.0485299	0	0	-0.0115456	0	0	0	0	0	0.00433505	0	0	0	0	-0.00389756	-0.00386168	0.00421947	0	0	-0.0149424	0	0	0	0	0	0	0.0463268	-0.02828	0	-0.0199842	-0.0122493	0	0	0	0	0	0.00251553	0	0	0	0	0	0	0	0	0	0.191413	0	0.00127456	0	0	0.00113538	0	0.00220899	0	-0.000987495	0	0	0.00717439	0	0.00173719	0	0	0	0	0	0	0.118205	0	0	0	-0.0108583	0	0	0.00058308	-0.00420577	0	0.00177893	0	0	0.0119795	0	0	0.000720516	0	-0.110987	0	0.305467	0	0	0.00755473	0	0.00285221	0	0	0	0	0	0	0	0	0	0	0	0	0	0	0	-0.00593405	0	0	0	0	0	0	0	0	0.006388	0	-0.0150295	0	0	0	0	0	0	0	0	0	0	0	0.0110169	0	0	0	0.0304332	0	-0.00307205	0	0.0155763	0	0	0	0	0	0.0278066	0	0.000657359	0	-0.0198987	0	0	0	0	0	0	0.0550366	0	0	0	0.000986531	0	-0.00627893	0	0	0	0	0	-0.00560114	0	0	0.0942929	-0.000367337	0.0246718	0	0	0.000769675	0	0	0	-0.00132652	-0.0257629	0.00135972	-0.00376013	-0.00701338	0	0	0	0	0	0	0	0	0	0	0	0	0	0	-0.00450921	0	-0.00620362	0	-0.00835763	-0.0313386	0	0.000214402	0	0	0	0	0	-0.00841238	0	0	0	0	0	0.000901992	0	0	-0.0531729	0	0	0	0	0	0	0	-0.0142303	0	-0.00220124	0	-0.000476695	0	0	0.0201408	0	0	-0.000511172	-0.0349427	0	0	0	0	0	-0.0012333	0	0	0	0	0.0118996	0	0	0	0	0	0.0165759	0	0	0	0	0	0	0	0	0	0	0	0	-0.00801326	-0.0277149	0	0	-0.086199	0	0	0	0	0	-0.0200772	0	0	0	-0.0537617	0	0	0	0	0	-0.00848149	0	0	0.0435738	-0.0116521	0.0365096	0	0.00364541	0	0	0.00926499	-0.00577533	0	0	0	0	0	0.00150558	0	0	0	-0.00683879	-0.00809251	-0.0735052	0	0	0	0	0	0	0	0	0	0	0	0	0	0	0	0	0	0	0	0	0	0	0	0	0	0	0	0	0	0	0	0	0	0	0	0	0	0	0	0	0	0	0	0	0	0	0	0	0	0	0	0	0	0	0	0	0	0	0	0	0	0	0	0	0	0
0792.V2	0.369187	0.167791	0.0997146	0.0121315	0.0105271	0.239916	0.0117408	-0.00515932	0.17039	0	0.0430873	0.00975381	0.000514786	0.242515	-0.00989968	0.0161742	0.0392722	-0.051451	0.010341	-0.0455629	0.0720468	0.00122109	-0.012773	0.19701	0.239895	0	0.00433959	0.0203386	0	0	0.00117285	0	-0.0353459	0	0.0630993	0	0	0	0.0455038	-0.000893541	-0.00553478	0.0109782	0.0186422	0	0	-0.00356182	0	0	0	0	0	0.00277725	0	0	-0.00474214	0	0	0	0	-0.0642166	0.00241668	0	-0.00906864	-0.0088981	0.00605006	0	0	0.0166543	-0.0861139	0	0	0.0159212	0.00132089	0	0	0.00247214	-0.00352002	0.0296782	0	0.000514264	0	0	0	0	0	-0.0190595	0.00283643	0	-0.0060485	0	0	0.000530745	0.00524358	0	0.00937428	-0.00808591	0.0224359	0	0.0815109	-0.129001	0	0.117688	0	0.150197	0	0	0.0454366	0	0	0.000758913	0	-0.0193865	0.298771	0	0.00219508	0	0.00424498	0.000690318	0	0	0.0665638	-0.00519473	-0.059584	0	0.000907097	0	0	0	-0.00611869	0	0	0	-0.00199323	0	-0.00243712	0	-0.00134798	0	-0.00458894	-0.0425359	0	0	0	-0.000887742	0.0206792	0	0	0	-0.0282593	0	0	0	0	0	0	0	0.00203799	-0.00259008	-0.149732	0	0.000999718	-0.0334189	0	0.0148579	0.00478128	0.0119345	0	-0.00976864	0	0.00874049	0	0	0.00871095	0	0	0	-0.0232766	0	0	0.0103238	0	-0.0539431	0	-0.381249	-0.231556	-0.0518795	0.0313411	-0.00118335	0	0	-0.00745922	0	0	0	0	0	-0.00381081	0	0	0	0	0	0	0	0	0	0	-0.0082226	0	0.0158309	0	0.00370747	0	0	0	0.0127154	0	-0.00376962	-0.0018431	0	0.0187687	0	0	0	0	0	0.0860843	0	-0.0207311	0	-0.00880137	0	0	0	0	0	0	0	0	0	0	0	0	-0.00439791	0.00398443	0.00236443	0	0	0	0	0	0	0	0	0	0	-0.0164547	0	-0.00619733	-0.152015	0.00477478	0.0202443	0	0	0	-0.0151407	0	0	0	0	-0.000281978	-0.0326445	0	0	0.00567821	0	0	0	0	0	-0.0180627	0	0	0	0	0.00578992	-0.00386168	0.00467389	0	0	-0.00312407	0	0	0	0	0	0	-0.0236562	0.0100664	0	-0.0166052	0.0030927	0	0	0	0	0	-0.0118383	0	0	0	0	0	0	0	0	0	0.206062	0	0.000819461	0	0	-0.00204368	0	0.00585627	0	0.00444365	0	0	0.00342597	0	-0.000392224	0	0	0	0	0	0	0.149546	0	0	0	0.00290319	0	0	-0.00243681	0.00403754	0	0.00177893	0	0	0.0136959	0	0	-0.000720516	0	0.205684	0	0.293777	0	0	-0.00170435	0	0.00463387	0	0	0	0	0	0	0	0	0	0	0	0	0	0	0	0.00691228	0	0	0	0	0	0	0	0	-0.00186038	0	0.084706	0	0	0	0	0	0	0	0	0	0	0	0.0208369	0	0	0	-0.040481	0	-0.00106473	0	0.011354	0	0	0	0	0	0.0217344	0	-0.00243181	0	0.0479624	0	0	0	0	0	0	-0.0236742	0	0	0	0.00107024	0	-0.00196266	0	0	0	0	0	0.000636675	0	0	-0.0279859	0.00203866	0.0120569	0	0	-0.00347449	0	0	0	-0.00132652	0.0346014	0.00684001	-0.00380095	0.00526003	0	0	0	0	0	0	0	0	0	0	0	0	0	0	0.0166483	0	7.12431e-05	0	-0.00061335	0.0618374	0	0.00117626	0	0	0	0	0	0.0028662	0	0	0	0	0	-0.00180839	0	0	-0.0206907	0	0	0	0	0	0	0	-0.0408489	0	-0.00636229	0	0.000543392	0	0	0.0051325	0	0	0.00117624	0.0165588	0	0	0	0	0	-0.00369748	0	0	0	0	-0.00953611	0	0	0	0	0	-0.0210907	0	0	0	0	0	0	0	0	0	0	0	0	-0.00538012	0.0233976	0	0	-0.0681582	0	0	0	0	0	0.0448989	0	0	0	-0.0528573	0	0	0	0	0	0.00521816	0	0	-0.035811	-0.0116521	-0.019976	0	-0.0114543	0	0	-0.0144788	-0.016452	0	0	0	0	0	0.00384207	0	0	0	0.0012776	0.00622605	0.176185	0	0	0	0	0	0	0	0	0	0	0	0	0	0	0	0	0	0	0	0	0	0	0	0	0	0	0	0	0	0	0	0	0	0	0	0	0	0	0	0	0	0	0	0	0	0	0	0	0	0	0	0	0	0	0	0	0	0	0	0	0	0	0	0	0	0
0801.V2	0.335427	0.1511	-0.186748	0.0292115	0.00933145	0.245694	-0.0207484	-0.00276214	0.190078	0	0.0626275	-0.00312206	0.000582495	0.251483	0.018755	0.0161742	-0.120458	0.0280788	0.010341	0.0330831	0.0388994	-0.00244219	-0.00393383	0.296331	-0.290025	0	-0.0204427	0.00917307	0	0	0.000252271	0	-0.0285525	0	0.109493	0	0	0	-0.0585197	-0.00144609	-0.00718868	0.0109782	0.0226394	0	0	-0.00356182	0	0	0	0	0	0.00865304	0	0	-0.0015405	0	0	0	0	-0.0450951	0.011548	0	-0.00566176	0.0315582	-0.0269926	0	0	-0.0278137	-0.0771189	0	0	0.0150431	0.00993837	0	0	-0.0025625	-0.0053617	-0.0262569	0	-0.00174723	0	0	0	0	0	-0.021284	0.00822929	0	-0.0029659	0	0	0.000999209	-0.00721028	0	0.0100352	-0.00465105	0.0224359	0	0.0899864	-0.187108	0	0.140962	0	0.17274	0	0	0.0469691	0	0	0.00219349	0	-0.0177672	0.309705	0	0.00125831	0	0.00424498	0.00129963	0	0	0.0551618	-0.0047203	0.0177892	0	0.00276626	0	0	0	-0.00611869	0	0	0	0.00235584	0	-0.000324561	0	-0.00134798	0	-0.00251947	0.206402	0	0	0	-0.00250666	0.0206792	0	0	0	-0.0685493	0	0	0	0	0	0	0	0.00384575	0.00430742	0.0196521	0	-0.0016662	-0.0357093	0	0.0157179	0.00478128	0.00379145	0	-0.00663785	0	0.0109318	0	0	0.0213485	0	0	0	0.0361428	0	0	-0.0239935	0	0.0420952	0	-0.381673	0.071297	0.202545	-0.051856	-0.00118335	0	0	0.00704176	0	0	0	0	0	-0.00381081	0	0	0	0	0	0	0	0	0	0	-0.00832955	0	0.00739855	0	0.00631356	0	0	0	-0.0146504	0	0.00119293	0.00268087	0	0.0194155	0	0	0	0	0	0.0898705	0	-0.00637407	0	-0.00880137	0	0	0	0	0	0	0	0	0	0	0	0	0.00810865	-0.00720262	0.00338406	0	0	0	0	0	0	0	0	0	0	-0.0208264	0	-0.00128411	0.170211	0.0035122	-0.00772632	0	0	0	0.0298741	0	0	0	0	0.000328975	-0.0280304	0	0	-0.00446145	0	0	0	0	0	0.00334126	0	0	0	0	-0.00022714	0.00220667	-0.00963824	0	0	-0.00596266	0	0	0	0	0	0	-0.0236562	0.00740569	0	0.0107026	0.00487309	0	0	0	0	0	-0.00482861	0	0	0	0	0	0	0	0	0	0.245031	0	-0.00345193	0	0	0.00113538	0	0.00585627	0	0.00447409	0	0	0.00710569	0	0.00173719	0	0	0	0	0	0	0.142791	0	0	0	0.00689175	0	0	-0.000603904	-0.00420577	0	-0.00670519	0	0	0.00903099	0	0	-0.0021119	0	-0.0293474	0	0.33553	0	0	-0.00170435	0	-0.00952509	0	0	0	0	0	0	0	0	0	0	0	0	0	0	0	0.0120384	0	0	0	0	0	0	0	0	-0.00107121	0	-0.0403661	0	0	0	0	0	0	0	0	0	0	0	0.0192941	0	0	0	0.0142977	0	-0.00059513	0	-0.0442387	0	0	0	0	0	0.0320381	0	-0.000489639	0	0.0268128	0	0	0	0	0	0	-0.0335178	0	0	0	-0.00375922	0	0.00249277	0	0	0	0	0	-0.00560257	0	0	-0.0279859	-0.0018348	0.0242375	0	0	0.00409245	0	0	0	-0.00132652	0.0380457	0.00250652	-0.00568245	0.00526003	0	0	0	0	0	0	0	0	0	0	0	0	0	0	-0.0150372	0	7.12431e-05	0	0.00478917	-0.0342996	0	-0.00117626	0	0	0	0	0	-0.00335689	0	0	0	0	0	0.00183945	0	0	0.00131347	0	0	0	0	0	0	0	0.035079	0	-0.00214883	0	0.00158245	0	0	0.0155134	0	0	0.00117624	-0.0241929	0	0	0	0	0	0.00369748	0	0	0	0	0.00221288	0	0	0	0	0	0.0198799	0	0	0	0	0	0	0	0	0	0	0	0	0.00211944	0.0237859	0	0	-0.0612256	0	0	0	0	0	-0.0263333	0	0	0	-0.0603851	0	0	0	0	0	0.00542322	0	0	0.0301008	0.0376077	0.0251634	0	-4.53949e-05	0	0	-0.0146056	0.0169629	0	0	0	0	0	0.00548486	0	0	0	0.00222902	-0.00809251	0.193332	0	0	0	0	0	0	0	0	0	0	0	0	0	0	0	0	0	0	0	0	0	0	0	0	0	0	0	0	0	0	0	0	0	0	0	0	0	0	0	0	0	0	0	0	0	0	0	0	0	0	0	0	0	0	0	0	0	0	0	0	0	0	0	0	0	0
0805.V2	0.404511	0.235374	0.104034	0.00596659	0.00933145	0.254014	0.0226846	-0.00178587	0.187922	0	0.03489	-0.0189853	0.000832122	0.254718	-0.00883376	0.0161742	0.0401203	-0.0553844	-0.0203128	-0.00178967	0.0257643	0.000568709	-0.00480216	0.192763	0.234335	0	-0.0222472	0.0148691	0	0	-0.00189495	0	-0.01965	0	0.143614	0	0	0	0.05231	0.00121066	-0.00470161	0.0066858	0.0214515	0	0	0.00356182	0	0	0	0	0	0.00865304	0	0	0.00455975	0	0	0	0	-0.021465	-0.00265377	0	-0.0113227	0.00687806	0.00446577	0	0	-0.0354289	0.0170243	0	0	-0.025	0.00305669	0	0	0.000898479	0.00196198	0.013511	0	-0.00174723	0	0	0	0	0	-0.021284	-0.00401419	0	0.00517229	0	0	0.00314149	-0.00417518	0	0.0119367	0.00241321	0.0224359	0	0.0877735	0.0983697	0	0.182896	0	-0.282372	0	0	0.0486046	0	0	-0.000647308	0	0.00652752	0.341981	0	0.00125831	0	0.00424498	-0.00366331	0	0	-0.30025	-0.0117037	0.0203522	0	0.00276626	0	0	0	-0.00149552	0	0	0	-0.00199323	0	-0.00243712	0	-0.000520357	0	0.00169933	-0.0412675	0	0	0	-0.000888101	0.0200922	0	0	0	0.0512744	0	0	0	0	0	0	0	0.00384575	-0.00259008	0.122196	0	0.000999718	-0.0308248	0	-0.0164793	-0.00450033	0.0364073	0	-0.00663785	0	0.00874049	0	0	0.0219486	0	0	0	0.03475	0	0	0.00247818	0	-0.0411754	0	0.120195	0.0727845	-0.0518795	0.0313411	-0.00118335	0	0	0.00704176	0	0	0	0	0	-0.00381081	0	0	0	0	0	0	0	0	0	0	-0.0082226	0	0.0165914	0	0.00262271	0	0	0	0.00599537	0	0.00226277	-0.000589406	0	0.0190437	0	0	0	0	0	0.125103	0	0.00431308	0	-0.00880137	0	0	0	0	0	0	0	0	0	0	0	0	0.00282521	-0.00720262	0.00223377	0	0	0	0	0	0	0	0	0	0	0.0154191	0	0.00926792	0.114813	0.00164878	0.0202443	0	0	0	0.0381545	0	0	0	0	-0.000486649	-0.0291716	0	0	-0.00446145	0	0	0	0	0	0.00179193	0	0	0	0	0.00477001	0.000473909	0.00468925	0	0	-0.0149424	0	0	0	0	0	0	-0.0236562	0.0132169	0	0.00760852	0.0131568	0	0	0	0	0	0.00299074	0	0	0	0	0	0	0	0	0	0.0671993	0	-0.00131597	0	0	0.00113538	0	0.00585627	0	-0.00659691	0	0	0.00679913	0	-0.000679901	0	0	0	0	0	0	0.167931	0	0	0	0.00392763	0	0	0.00058308	0.00403754	0	-0.00351418	0	0	-0.0274414	0	0	-0.000444984	0	0.0925303	0	-1.44225	0	0	0.00123188	0	0.00352469	0	0	0	0	0	0	0	0	0	0	0	0	0	0	0	0.000625854	0	0	0	0	0	0	0	0	-0.00186038	0	0.0676197	0	0	0	0	0	0	0	0	0	0	0	0.00893532	0	0	0	0.0402193	0	-0.00106473	0	0.0176443	0	0	0	0	0	0.022096	0	0.00197174	0	0.0857453	0	0	0	0	0	0	0.0289109	0	0	0	-0.0012932	0	0.00175284	0	0	0	0	0	0.000705976	0	0	-0.027479	0.000438274	0.0285871	0	0	0.000769675	0	0	0	-0.000512075	-0.0172859	0.00265878	0.0200338	0.00526003	0	0	0	0	0	0	0	0	0	0	0	0	0	0	0.00499234	0	0.0077403	0	0.00315826	-0.0160436	0	-0.00042598	0	0	0	0	0	0.0137091	0	0	0	0	0	-0.00388825	0	0	-0.0206907	0	0	0	0	0	0	0	0.035079	0	0.00436272	0	-0.00146523	0	0	-0.0786669	0	0	0.00117624	0.0304737	0	0	0	0	0	0.00369748	0	0	0	0	-0.00543545	0	0	0	0	0	-0.0192644	0	0	0	0	0	0	0	0	0	0	0	0	0.00211944	0.0193128	0	0	-0.0666254	0	0	0	0	0	-0.0164497	0	0	0	-0.0867368	0	0	0	0	0	0.00782933	0	0	-0.024645	0.00699407	0.034076	0	0.0139465	0	0	-0.0276315	-0.0109366	0	0	0	0	0	0.00548486	0	0	0	0.00620923	0.00294221	0.197722	0	0	0	0	0	0	0	0	0	0	0	0	0	0	0	0	0	0	0	0	0	0	0	0	0	0	0	0	0	0	0	0	0	0	0	0	0	0	0	0	0	0	0	0	0	0	0	0	0	0	0	0	0	0	0	0	0	0	0	0	0	0	0	0	0	0
0806.V2	-1.03435	0.168961	0.0785554	0.0097131	-0.0637101	0.178016	-0.0141761	0.00721364	0.153968	0	0.042478	0.0109936	0.000535665	0.19091	-0.0054984	0.0108387	-0.000464987	0.0116936	0.00576501	0.0224837	-0.0691604	0.00124473	-0.00480216	0.123807	-0.00204617	0	-0.00818897	-0.0444628	0	0	-0.000400637	0	0.0424906	0	0.0538237	0	0	0	-0.156854	-0.00149795	0.0049388	0.00516931	0.0101865	0	0	-0.00125503	0	0	0	0	0	0.00277725	0	0	0.00151098	0	0	0	0	-0.0616383	0.0040596	0	-0.00264512	-0.0088981	0.00749704	0	0	-0.018335	0.0144868	0	0	0.00824118	0.0075161	0	0	-0.000885153	-0.00352002	0.0123819	0	-0.000340337	0	0	0	0	0	-0.00815672	-0.00401419	0	-0.00459646	0	0	-0.0011145	0.00660686	0	0.00192338	0.0106291	0.00838436	0	-0.171493	-0.183966	0	0.124252	0	0.117974	0	0	-0.210499	0	0	-0.000724169	0	-0.00543995	0.274486	0	0.00125831	0	-0.00135213	0.00129963	0	0	0.0464836	-0.00448875	-0.0254526	0	-0.000920973	0	0	0	0.00650845	0	0	0	0.00177176	0	-0.000901944	0	-0.00046862	0	-0.001198	-0.0355131	0	0	0	-0.000887742	0.00703747	0	0	0	-0.0778453	0	0	0	0	0	0	0	-0.00732216	-0.000801174	-0.190663	0	0.000999718	-0.0180644	0	-0.0159262	-0.00709128	-0.00896964	0	-0.00726966	0	0.00403071	0	0	0.00312945	0	0	0	-0.0117441	0	0	0.00332526	0	-0.0732505	0	0.0597679	-0.218584	0.0461151	-0.0583714	0.000390763	0	0	-0.00269342	0	0	0	0	0	-0.0100202	0	0	0	0	0	0	0	0	0	0	-0.0075949	0	0.00757242	0	0.00370747	0	0	0	0.00599537	0	-0.00310574	-0.000910777	0	-0.112439	0	0	0	0	0	0.0984458	0	-0.00389606	0	-0.00880137	0	0	0	0	0	0	0	0	0	0	0	0	-0.00439791	-0.00718974	-0.00767501	0	0	0	0	0	0	0	0	0	0	-0.010648	0	-0.00443977	0.0140504	0.00319218	0.00785457	0	0	0	-0.00489199	0	0	0	0	-0.000294516	-0.026681	0	0	0.00340977	0	0	0	0	0	0.00119157	0	0	0	0	-0.0131638	0.00076261	-0.0020196	0	0	-0.00506397	0	0	0	0	0	0	-0.00851717	0.0138675	0	0.00374397	0.00497521	0	0	0	0	0	0.00125666	0	0	0	0	0	0	0	0	0	0.110978	0	0.000819461	0	0	0.000427715	0	-0.00938645	0	0.00444365	0	0	0.00332155	0	-0.00074554	0	0	0	0	0	0	-0.559385	0	0	0	0.00319121	0	0	-0.00243681	-0.0165354	0	0.000617673	0	0	0.00896745	0	0	-0.000720571	0	0.0488462	0	-0.635379	0	0	0.00123188	0	0.00312788	0	0	0	0	0	0	0	0	0	0	0	0	0	0	0	0.000625854	0	0	0	0	0	0	0	0	-0.00206607	0	-0.0140858	0	0	0	0	0	0	0	0	0	0	0	-0.0504879	0	0	0	0.0137279	0	-0.00105221	0	0.00368785	0	0	0	0	0	-0.147594	0	-0.00243181	0	-0.0229223	0	0	0	0	0	0	-0.0170092	0	0	0	-0.00138361	0	-0.00234734	0	0	0	0	0	0.000638107	0	0	-0.0280291	0.000773893	0.00552588	0	0	0.000304884	0	0	0	-0.000461162	0.0135286	0.00265878	-0.00452794	-0.00701338	0	0	0	0	0	0	0	0	0	0	0	0	0	0	0.00638231	0	2.29281e-05	0	0.0011685	0.0697859	0	-0.000399828	0	0	0	0	0	0.00464598	0	0	0	0	0	-0.00278114	0	0	-0.0206907	0	0	0	0	0	0	0	0.0152281	0	0.00147348	0	-0.000285407	0	0	-0.0838623	0	0	0.000427258	0.0102998	0	0	0	0	0	0.0012333	0	0	0	0	-0.00873457	0	0	0	0	0	0.00738488	0	0	0	0	0	0	0	0	0	0	0	0	0.000872835	0.00679655	0	0	-0.0825664	0	0	0	0	0	-0.0481812	0	0	0	-0.0887125	0	0	0	0	0	0.00254772	0	0	-0.0391229	-0.0393443	-0.0349779	0	-0.0139469	0	0	0.00937592	0.0105157	0	0	0	0	0	-0.0109697	0	0	0	-0.00241418	0.00187844	-0.10067	0	0	0	0	0	0	0	0	0	0	0	0	0	0	0	0	0	0	0	0	0	0	0	0	0	0	0	0	0	0	0	0	0	0	0	0	0	0	0	0	0	0	0	0	0	0	0	0	0	0	0	0	0	0	0	0	0	0	0	0	0	0	0	0	0	0
0808.V2	0.294226	0.209875	0.111334	0.0035218	0.00933145	0.25035	0.0189823	0.00349714	0.193298	0	0.0902305	0.0559861	0.00276467	0.257125	-0.00785155	0.0161742	0.0229414	0.0252363	0.000223199	0.0141874	0.0380161	-0.00121498	-0.0023679	0.181247	0.129767	0	-0.0147113	-0.0075915	0	0	-0.000226681	0	0.0408784	0	0.073962	0	0	0	-0.159226	-0.00271543	-0.00470161	0.00183905	0.0210124	0	0	0.00356182	0	0	0	0	0	-0.0110759	0	0	0.00148125	0	0	0	0	0.104053	-0.00400823	0	0.00625333	0.0121272	-0.0301726	0	0	0.013121	-0.040132	0	0	-0.0216645	-0.0215032	0	0	-0.000849276	0.00298849	-0.0124293	0	0.000291717	0	0	0	0	0	-0.021284	0.00157974	0	-0.0060485	0	0	0.00314149	-0.00171916	0	-0.0140219	-0.0163585	0.0224359	0	0.0913883	0.0299096	0	0.15876	0	0.0735434	0	0	0.0486852	0	0	0.00219349	0	0.00540155	0.307026	0	0.00175697	0	-0.00135213	0.004086	0	0	0.0990469	-0.00753359	-0.00220083	0	-0.000920973	0	0	0	-0.00275902	0	0	0	0.00642577	0	-0.000901944	0	-0.00134798	0	-0.00109631	-0.0272408	0	0	0	0.000645631	0.0167396	0	0	0	0.0654943	0	0	0	0	0	0	0	-0.00732216	-0.00180634	0.0838655	0	-0.0016662	-0.0247235	0	0.0150197	0.00314548	-0.00397683	0	0.0159821	0	0.00874049	0	0	0.0158798	0	0	0	-0.0182123	0	0	-0.00973603	0	0.0682827	0	-0.399065	0.0863213	0.0461151	-0.061741	-0.00118335	0	0	0.00417465	0	0	0	0	0	0.00520811	0	0	0	0	0	0	0	0	0	0	0.00360357	0	0.00768207	0	0.00464304	0	0	0	-0.00690771	0	0.00336148	-0.000808711	0	0.023122	0	0	0	0	0	0.0893759	0	0.00431308	0	-0.00880137	0	0	0	0	0	0	0	0	0	0	0	0	-0.00341246	-0.00720262	0.00236443	0	0	0	0	0	0	0	0	0	0	-0.0206301	0	-0.00638955	0.232075	0.00477478	0.00785457	0	0	0	-0.0118548	0	0	0	0	0.00164438	-0.0217317	0	0	-0.00446145	0	0	0	0	0	0.00179193	0	0	0	0	-0.0152766	-0.00108877	0.00468925	0	0	-0.00596266	0	0	0	0	0	0	-0.0236562	0.00148974	0	0.00581141	0.0153131	0	0	0	0	0	0.00112623	0	0	0	0	0	0	0	0	0	0.241148	0	-0.00345193	0	0	0.00113538	0	0.00585627	0	0.00740552	0	0	0.00392194	0	0.000670986	0	0	0	0	0	0	0.139249	0	0	0	0.00563787	0	0	-0.000603904	-0.00420577	0	0.000787754	0	0	0.008798	0	0	0.000794551	0	-0.102177	0	-1.64544	0	0	-0.00106197	0	-0.0113275	0	0	0	0	0	0	0	0	0	0	0	0	0	0	0	-0.00580461	0	0	0	0	0	0	0	0	-0.00206607	0	-0.0319882	0	0	0	0	0	0	0	0	0	0	0	0.00741317	0	0	0	0.0304332	0	0.00237836	0	0.00158537	0	0	0	0	0	-0.179569	0	-0.000810743	0	-0.0242779	0	0	0	0	0	0	-0.011014	0	0	0	-0.00119206	0	0.00325107	0	0	0	0	0	0.000705976	0	0	-0.0281841	-0.000696504	0.027036	0	0	0.00767777	0	0	0	-0.00132652	0.0165596	0.00148794	-0.00273263	0.00526003	0	0	0	0	0	0	0	0	0	0	0	0	0	0	0.0166483	0	-0.00447944	0	0.00654095	-0.0264232	0	0.000389772	0	0	0	0	0	-0.00335689	0	0	0	0	0	0.00183945	0	0	0.00131347	0	0	0	0	0	0	0	-0.0352048	0	0.00436272	0	0.00030824	0	0	-0.0768112	0	0	0.00117624	0.0140589	0	0	0	0	0	-0.0012333	0	0	0	0	0.0118996	0	0	0	0	0	-0.018739	0	0	0	0	0	0	0	0	0	0	0	0	0.00211944	-0.00938332	0	0	-0.0621495	0	0	0	0	0	-0.0269018	0	0	0	-0.0923641	0	0	0	0	0	0.00684908	0	0	0.0598694	-0.00731704	-0.0383095	0	-0.000475287	0	0	0.0219171	0.0275085	0	0	0	0	0	0.00150558	0	0	0	0.00620923	-0.0038234	0.183723	0	0	0	0	0	0	0	0	0	0	0	0	0	0	0	0	0	0	0	0	0	0	0	0	0	0	0	0	0	0	0	0	0	0	0	0	0	0	0	0	0	0	0	0	0	0	0	0	0	0	0	0	0	0	0	0	0	0	0	0	0	0	0	0	0	0
0809.V2	0.38212	0.133536	0.19418	0.0215893	0.0264314	0.278316	-0.0289384	0.000244556	0.161002	0	0.0290093	0.0437975	0.00276467	0.270404	0.00468345	0.0148496	0.0491443	0.0282423	0.0248323	0.00409627	0.0374764	-0.00474472	-0.00393383	-0.26966	0.171469	0	-0.00826732	-0.0075915	0	0	-0.000226681	0	-0.0238051	0	0.0854438	0	0	0	0.0453983	-0.00146637	-0.00553478	-0.0167532	0.0172549	0	0	-0.00118068	0	0	0	0	0	-0.0110759	0	0	-0.0015405	0	0	0	0	-0.0490243	-0.00693775	0	-0.00905879	0.00666562	0.00534321	0	0	0.0116928	0.0373879	0	0	0.0196097	-0.0365297	0	0	0.00247214	0.00298849	-0.0332808	0	0.00149762	0	0	0	0	0	0.0142683	0.00263977	0	-0.00131326	0	0	0.000999209	0.0178591	0	0.0209314	-0.0112613	-0.0295139	0	0.11748	0.0289431	0	0.167067	0	-0.529388	0	0	0.0405625	0	0	0.00219349	0	0.00540155	0.328115	0	0.00175697	0	-0.00088836	0.00129963	0	0	0.0632312	-0.00755876	0.00754307	0	-0.00265561	0	0	0	0.00650845	0	0	0	0.00642577	0	0.00100615	0	-0.00134798	0	-0.00266242	-0.0357451	0	0	0	0.00182303	0.0257983	0	0	0	-0.0837718	0	0	0	0	0	0	0	0.00285279	-0.000921423	0.108151	0	0.00295874	-0.0272549	0	0.0208798	0.00136064	0.0407937	0	0.0159821	0	0.00874049	0	0	-0.00770799	0	0	0	-0.0182123	0	0	0.00900897	0	0.110827	0	-0.381827	0.0788555	0.0461151	0.0228101	0.00036093	0	0	0.00704176	0	0	0	0	0	-0.0100202	0	0	0	0	0	0	0	0	0	0	0.0222541	0	-0.0552417	0	-0.00918515	0	0	0	-0.0146504	0	0.00293054	-0.00080569	0	0.0214973	0	0	0	0	0	0.0873375	0	0.00705586	0	-0.00880137	0	0	0	0	0	0	0	0	0	0	0	0	-0.00143313	0.0104177	-0.00905707	0	0	0	0	0	0	0	0	0	0	-0.0208264	0	0.0110304	0.199953	0.00479506	-0.0179914	0	0	0	-0.00566228	0	0	0	0	0.00164438	0.0551852	0	0	-0.0115456	0	0	0	0	0	0.00433505	0	0	0	0	0.00141818	-0.00142234	0.00650263	0	0	0.00769376	0	0	0	0	0	0	0.0463268	-0.0186312	0	0.00756307	0.00497521	0	0	0	0	0	0.00251553	0	0	0	0	0	0	0	0	0	0.207491	0	0.00127456	0	0	0.00113538	0	-0.00354073	0	-0.00659691	0	0	0.00607378	0	0.00173719	0	0	0	0	0	0	0.121788	0	0	0	-0.0108583	0	0	0.00058308	-0.00420577	0	0.00177893	0	0	0.0164548	0	0	0.00076841	0	-0.10639	0	0.219727	0	0	0.00197704	0	-0.00385404	0	0	0	0	0	0	0	0	0	0	0	0	0	0	0	0.00370688	0	0	0	0	0	0	0	0	-0.00570379	0	-0.0161951	0	0	0	0	0	0	0	0	0	0	0	-0.0625449	0	0	0	0.0304332	0	-0.00307205	0	0.0141328	0	0	0	0	0	0.0255982	0	-0.000810743	0	-0.033519	0	0	0	0	0	0	-0.0511137	0	0	0	0.000986531	0	0.00325107	0	0	0	0	0	-0.0068954	0	0	0.0254871	-0.000383661	-0.0500646	0	0	0.00409245	0	0	0	-0.00132652	0.00412834	-0.00207683	-0.00273263	-0.00701338	0	0	0	0	0	0	0	0	0	0	0	0	0	0	-0.0150372	0	-0.0037917	0	-0.00835763	-0.0313604	0	0.00117626	0	0	0	0	0	-0.00335689	0	0	0	0	0	0.00183945	0	0	0.0215709	0	0	0	0	0	0	0	-0.0142303	0	-0.00636229	0	-0.00146523	0	0	0.0196202	0	0	-0.00147029	-0.0142196	0	0	0	0	0	-0.0012333	0	0	0	0	0.00319963	0	0	0	0	0	0.000352171	0	0	0	0	0	0	0	0	0	0	0	0	0.00315674	-0.00955404	0	0	-0.0592468	0	0	0	0	0	-0.0179091	0	0	0	-0.0523771	0	0	0	0	0	-0.0101331	0	0	0.0742267	-0.0116521	0.0339306	0	0.0169256	0	0	0.0224562	-0.00577533	0	0	0	0	0	-0.00768414	0	0	0	0.00620923	-0.0037672	-0.0632193	0	0	0	0	0	0	0	0	0	0	0	0	0	0	0	0	0	0	0	0	0	0	0	0	0	0	0	0	0	0	0	0	0	0	0	0	0	0	0	0	0	0	0	0	0	0	0	0	0	0	0	0	0	0	0	0	0	0	0	0	0	0	0	0	0	0
0818.V2	-0.797034	0.0330191	0.0963426	-0.0719809	0.0108119	0.202539	0.0166294	-0.00515932	0.10154	0	0.0308979	0.00789778	-0.00439169	-0.0185607	-0.00468447	0.0103431	0.00296871	-0.0660049	-0.0268584	-0.0557764	0.0250829	-0.00474472	0.00378814	0.092874	-0.594846	0	-0.01686	-0.0444628	0	0	-0.00296379	0	-0.0236802	0	0.0645389	0	0	0	0.0196769	0.00531876	-0.00116434	-0.0113275	-0.0343569	0	0	0.000666308	0	0	0	0	0	-0.00355488	0	0	0.000558203	0	0	0	0	-0.0359666	-0.00381633	0	-0.016071	-0.0088981	0.00605006	0	0	0.0189639	0.000353331	0	0	0.0109726	-0.0365297	0	0	-0.000691149	-0.0053617	-0.0369498	0	0.000514264	0	0	0	0	0	0.00497729	-0.0034097	0	-0.00463682	0	0	-0.0011145	0.00587737	0	0.0175316	-0.0197246	-0.0102364	0	0.0812196	0.0331549	0	0.111055	0	0.124713	0	0	0.0246274	0	0	0.000758913	0	0.00242857	0.267019	0	0.00175697	0	-0.00088836	0.00129963	0	0	0.0769491	-0.00446851	-0.0447399	0	0.000530054	0	0	0	0.0151567	0	0	0	-0.00722899	0	0.000572275	0	0.00049104	0	-0.00111867	-0.045339	0	0	0	-0.000924201	-0.0472984	0	0	0	-0.072253	0	0	0	0	0	0	0	-0.0036023	-0.00259008	-0.237504	0	-0.00181173	-0.0344154	0	-0.0120145	-0.00473759	-0.00441199	0	0.0061763	0	-0.0105806	0	0	-0.0759309	0	0	0	-0.0123469	0	0	-0.0356738	0	0.0660728	0	0.0663484	-0.145759	-0.227863	0.0228101	-0.000223498	0	0	0.00145146	0	0	0	0	0	-0.0100202	0	0	0	0	0	0	0	0	0	0	0.0222541	0	-0.0552417	0	-0.0124899	0	0	0	-0.0239392	0	0.00148757	0.00132477	0	0.0168916	0	0	0	0	0	0.0828606	0	-0.0222869	0	0.00880137	0	0	0	0	0	0	0	0	0	0	0	0	0.0030764	0.00400467	0.00184684	0	0	0	0	0	0	0	0	0	0	0.0103987	0	0.00573107	0.177532	0.00321778	-0.00883635	0	0	0	-0.0159678	0	0	0	0	-0.000480805	0.0290512	0	0	-0.00457399	0	0	0	0	0	0.00256024	0	0	0	0	0.00501752	-0.00133457	0.00181392	0	0	0.00653416	0	0	0	0	0	0	-0.0236562	0.00387251	0	0.00337118	-0.00439832	0	0	0	0	0	0.00299074	0	0	0	0	0	0	0	0	0	-0.472184	0	0.000485343	0	0	0.000427715	0	0.00134404	0	-0.00593843	0	0	0.00305548	0	0.000611911	0	0	0	0	0	0	0.128323	0	0	0	0.00392763	0	0	-0.000603904	-0.00591925	0	-0.00460604	0	0	0.0119795	0	0	0.000720571	0	-0.122973	0	0.279283	0	0	-0.0065127	0	-0.0102233	0	0	0	0	0	0	0	0	0	0	0	0	0	0	0	-0.0112869	0	0	0	0	0	0	0	0	-0.00107121	0	-0.0377438	0	0	0	0	0	0	0	0	0	0	0	0.0110169	0	0	0	-0.0872591	0	0.000306544	0	-0.0458945	0	0	0	0	0	0.0196287	0	0.000657359	0	0.0206579	0	0	0	0	0	0	-0.0457736	0	0	0	0.000986531	0	-0.00627893	0	0	0	0	0	0.00280848	0	0	0.0229255	-0.0018348	-0.014834	0	0	-0.00301789	0	0	0	-0.000276128	-0.0252885	0.00135972	-0.00524427	0.00204977	0	0	0	0	0	0	0	0	0	0	0	0	0	0	-0.00450921	0	-0.00684002	0	-0.00241974	-0.0468247	0	0.000224433	0	0	0	0	0	-0.00285094	0	0	0	0	0	0.000901992	0	0	0.0215709	0	0	0	0	0	0	0	-0.0352048	0	-0.00636229	0	0.000543392	0	0	0.0103707	0	0	-0.000534072	-0.0130956	0	0	0	0	0	-0.00369748	0	0	0	0	0.00385537	0	0	0	0	0	0.0054208	0	0	0	0	0	0	0	0	0	0	0	0	0.00111076	-0.0277149	0	0	-0.0894077	0	0	0	0	0	-0.0396278	0	0	0	-0.06021	0	0	0	0	0	-0.00616797	0	0	0.0213536	0.0376077	-0.0391269	0	0.0122865	0	0	0.0059072	-0.016452	0	0	0	0	0	0.00384207	0	0	0	-0.00683879	-0.00809251	-0.04285	0	0	0	0	0	0	0	0	0	0	0	0	0	0	0	0	0	0	0	0	0	0	0	0	0	0	0	0	0	0	0	0	0	0	0	0	0	0	0	0	0	0	0	0	0	0	0	0	0	0	0	0	0	0	0	0	0	0	0	0	0	0	0	0	0	0
0828.V2	0.303925	0.206934	0.0970158	-0.0105928	0.00933145	0.250891	-0.0140264	-0.00178037	0.180162	0	-0.0711365	-0.00135595	0.000514786	0.24083	-0.00883376	0.0161742	-0.108976	-0.0369037	0.00332826	0.0204374	0.0617942	0.00124473	-0.00271805	0.175303	0.0950294	0	0.00702641	-0.0123055	0	0	0.00360483	0	-0.0260709	0	0.0989887	0	0	0	-0.170681	-0.000939341	0.00957736	0.00339491	0.0211782	0	0	-0.00356182	0	0	0	0	0	0.00865304	0	0	0.00455975	0	0	0	0	-0.0238554	0.0027307	0	0.00822407	-0.00558842	-0.0269926	0	0	0.0215294	0.0153976	0	0	0.00993851	-0.0101624	0	0	0.00087632	0.00298849	0.0145269	0	-0.000599975	0	0	0	0	0	0.00503097	-0.00401419	0	0.00139616	0	0	-0.000591985	0.00658871	0	0.0095531	0.00822646	0.0224359	0	0.0816637	-0.118112	0	0.136073	0	-0.277555	0	0	0.0450058	0	0	-0.000388709	0	-0.0193865	0.320939	0	0.00219508	0	0.00424498	-0.000618905	0	0	0.0595775	-0.00448875	-0.0464285	0	0.00276626	0	0	0	-0.00275902	0	0	0	-0.00199323	0	-0.000901944	0	-0.000508075	0	0.000518182	-0.0376065	0	0	0	-0.000887742	-0.0445475	0	0	0	-0.0236834	0	0	0	0	0	0	0	0.00384575	-0.00180634	0.143938	0	-0.0016662	-0.0178387	0	-0.00808479	0.00270852	-0.0189937	0	-0.0186151	0	0.00874049	0	0	0.0139408	0	0	0	-0.0238744	0	0	0.00277078	0	-0.0517148	0	0.0991666	0.0860324	0.0461151	-0.0768603	-0.00118335	0	0	0.00704176	0	0	0	0	0	-0.00381081	0	0	0	0	0	0	0	0	0	0	-0.00450583	0	0.00757242	0	0.00653298	0	0	0	0.00382391	0	0.00335207	0.000857318	0	-0.0812113	0	0	0	0	0	0.119538	0	-0.00389606	0	0.00880137	0	0	0	0	0	0	0	0	0	0	0	0	0.00629172	-0.00720262	0.00223377	0	0	0	0	0	0	0	0	0	0	0.0137746	0	-0.00222365	-0.109957	0.0035122	0.00785457	0	0	0	-0.0110276	0	0	0	0	-0.000281978	-0.0265711	0	0	-0.00446145	0	0	0	0	0	0.00179193	0	0	0	0	-0.00537197	0.000473909	0.00240609	0	0	-0.0149424	0	0	0	0	0	0	-0.0236562	0.0139019	0	0.00908178	0.00539096	0	0	0	0	0	0.00121986	0	0	0	0	0	0	0	0	0	0.217112	0	0.00127456	0	0	0.00113538	0	0.00585627	0	0.00569043	0	0	0.00335174	0	-0.000392224	0	0	0	0	0	0	0.152596	0	0	0	0.00200343	0	0	0.00235278	-0.00420577	0	0.000932334	0	0	0.0156598	0	0	-0.000444984	0	0.172125	0	-1.32675	0	0	0.00286299	0	0.00840391	0	0	0	0	0	0	0	0	0	0	0	0	0	0	0	0.000625854	0	0	0	0	0	0	0	0	-0.00186038	0	-0.0314178	0	0	0	0	0	0	0	0	0	0	0	0.00805889	0	0	0	0.0109726	0	-0.00106473	0	0.0176443	0	0	0	0	0	0.0247462	0	0.00197174	0	0.0548017	0	0	0	0	0	0	-0.00665421	0	0	0	-0.00375922	0	0.000861137	0	0	0	0	0	6.57603e-05	0	0	-0.0267431	-0.000259351	0.027036	0	0	0.000769675	0	0	0	-0.000499989	0.0223522	0.00141813	-0.00350044	0.00526003	0	0	0	0	0	0	0	0	0	0	0	0	0	0	0.0166483	0	-0.00149356	0	0.00101756	0.0757648	0	0.000415446	0	0	0	0	0	0.0137091	0	0	0	0	0	-0.00180839	0	0	-0.0206907	0	0	0	0	0	0	0	0.0403199	0	-0.00636229	0	0.000543392	0	0	-0.086869	0	0	0.00117624	0.0292217	0	0	0	0	0	0.00369748	0	0	0	0	-0.00962537	0	0	0	0	0	0.00270968	0	0	0	0	0	0	0	0	0	0	0	0	-0.00801326	0.0185989	0	0	0.247508	0	0	0	0	0	0.0544915	0	0	0	-0.0892391	0	0	0	0	0	0.00619841	0	0	0.0381963	0.014849	0.0273071	0	0.0104523	0	0	0.0219688	0.0275085	0	0	0	0	0	0.00548486	0	0	0	-0.00136522	-0.00532883	0.194088	0	0	0	0	0	0	0	0	0	0	0	0	0	0	0	0	0	0	0	0	0	0	0	0	0	0	0	0	0	0	0	0	0	0	0	0	0	0	0	0	0	0	0	0	0	0	0	0	0	0	0	0	0	0	0	0	0	0	0	0	0	0	0	0	0	0
0845.V2	-0.981426	0.162893	0.183734	0.0200778	0.0218185	0.179662	0.0220348	-0.0052668	0.151494	0	0.0308979	0.00088233	0.00211139	0.205598	-0.00416398	0.0108387	0.0453035	0.00364826	0.0248323	-0.0400515	0.0338541	0.00237236	-0.00393383	-0.376116	0.094438	0	-0.0106032	0.0537258	0	0	0.00170196	0	-0.0242033	0	0.0613941	0	0	0	-0.153631	-0.00307495	-0.00186129	0.00851879	0.0107441	0	0	0.00125503	0	0	0	0	0	0.00277725	0	0	-0.00157142	0	0	0	0	-0.0507349	-0.0100662	0	-0.016071	-0.00944121	0.00605006	0	0	0.0110012	-0.0177875	0	0	0.0158905	0.0281734	0	0	-0.0025625	-0.00352002	-0.0296677	0	0.00149762	0	0	0	0	0	-0.0189769	0.00263977	0	-0.0060485	0	0	0.000999209	-0.00482547	0	0.0199735	-0.022866	0.00838436	0	-0.173167	0.0269623	0	0.142696	0	0.111763	0	0	0.0305929	0	0	-0.000724169	0	0.00210836	0.273094	0	0.00175697	0	-0.00088836	0.00129963	0	0	0.0807327	0.00856327	0.0237597	0	-0.000870813	0	0	0	-0.00149552	0	0	0	0.00642577	0	-0.000901944	0	-0.00046862	0	-0.00134432	-0.0415646	0	0	0	-0.00250666	0.0206792	0	0	0	-0.0685493	0	0	0	0	0	0	0	0.00181854	-0.00073892	-0.15912	0	0.00295874	-0.0154482	0	-0.0232692	0.00310326	-0.00353453	0	-0.0186151	0	0.00349506	0	0	0.00585557	0	0	0	-0.0256324	0	0	0.00755001	0	-0.0801044	0	0.0791817	0.0622028	0.0461151	-0.0325807	0.000390763	0	0	0.00254268	0	0	0	0	0	-0.0100202	0	0	0	0	0	0	0	0	0	0	-0.00832955	0	-0.0226239	0	-0.00557729	0	0	0	-0.0146504	0	0.00220356	-0.000910777	0	-0.114204	0	0	0	0	0	0.0989047	0	-0.0222869	0	0.00880137	0	0	0	0	0	0	0	0	0	0	0	0	-0.00189206	-0.018832	0.00184684	0	0	0	0	0	0	0	0	0	0	-0.0138575	0	-0.00753516	0.181202	-0.00300682	0.00785457	0	0	0	-0.00451191	0	0	0	0	-0.00140947	-0.0240684	0	0	-0.0115456	0	0	0	0	0	0.00256024	0	0	0	0	-0.00189111	0.000571105	0.00230551	0	0	-0.00506397	0	0	0	0	0	0	-0.00851717	0.00387251	0	-0.0121175	0.00501508	0	0	0	0	0	0.00196455	0	0	0	0	0	0	0	0	0	0.129175	0	-0.00345193	0	0	-0.000769887	0	0.00585627	0	0.00740552	0	0	0.00607378	0	-0.000679901	0	0	0	0	0	0	0.119127	0	0	0	0.00314536	0	0	0.00058308	0.015874	0	0.00122201	0	0	-0.0511001	0	0	-0.000395032	0	-0.105471	0	0.28406	0	0	-0.00170435	0	0.00285221	0	0	0	0	0	0	0	0	0	0	0	0	0	0	0	-0.00593405	0	0	0	0	0	0	0	0	-0.00570379	0	-0.0158676	0	0	0	0	0	0	0	0	0	0	0	0.0162033	0	0	0	0.0284965	0	0.000814616	0	0.0097181	0	0	0	0	0	0.0229216	0	-0.000810743	0	-0.0443	0	0	0	0	0	0	-0.0484789	0	0	0	-0.00119206	0	0.00168675	0	0	0	0	0	-0.0068954	0	0	-0.0280291	-0.000670714	-0.0517767	0	0	-0.00347449	0	0	0	-0.000461162	-0.0263129	-0.00566744	-0.00403906	-0.00701338	0	0	0	0	0	0	0	0	0	0	0	0	0	0	-0.00450921	0	0.011246	0	-0.00299928	-0.0328051	0	-0.00117626	0	0	0	0	0	-0.00285094	0	0	0	0	0	0.00126105	0	0	-0.0206907	0	0	0	0	0	0	0	-0.0198743	0	0.00147348	0	-0.00146523	0	0	0.00947033	0	0	0.000427258	-0.0125331	0	0	0	0	0	-0.0012333	0	0	0	0	-0.000165117	0	0	0	0	0	-0.00970386	0	0	0	0	0	0	0	0	0	0	0	0	0.000872835	-0.015624	0	0	-0.0662862	0	0	0	0	0	0.0563751	0	0	0	-0.0564362	0	0	0	0	0	0.00295096	0	0	-0.0488033	0.0111378	-0.0375472	0	-0.030207	0	0	-0.0298609	0.00966406	0	0	0	0	0	-0.00768414	0	0	0	0.00620923	-0.00809251	-0.0967177	0	0	0	0	0	0	0	0	0	0	0	0	0	0	0	0	0	0	0	0	0	0	0	0	0	0	0	0	0	0	0	0	0	0	0	0	0	0	0	0	0	0	0	0	0	0	0	0	0	0	0	0	0	0	0	0	0	0	0	0	0	0	0	0	0	0
0846.V2	-0.918383	0.140353	0.102362	-0.0445184	0.0218185	0.181779	-0.0178376	0.00582315	0.151142	0	0.00507464	-0.00121058	0.00211139	0.207129	-0.00468447	0.0103431	0.0263626	-0.0319071	-0.0225763	0.0434962	-0.00552048	-0.00197727	-0.00393383	0.0718432	0.106188	0	0.00169137	-0.0123055	0	0	0.00163778	0	0.0222968	0	0.0565638	0	0	0	0.0366418	-0.000482238	-0.0024245	-0.0120772	-0.0346302	0	0	-0.00125503	0	0	0	0	0	-0.0110759	0	0	0.00151098	0	0	0	0	-0.0231854	-0.00414884	0	0.00490869	-0.0088981	-0.0127019	0	0	-0.0438787	-0.0818875	0	0	0.0231366	-0.0342557	0	0	0.00247214	-0.00352002	0.0297424	0	-0.000316853	0	0	0	0	0	-0.0189769	-0.0034097	0	-0.00131326	0	0	-0.0011145	0.0166657	0	0.0202874	-0.0281807	-0.0110255	0	-0.166822	-0.181411	0	0.120799	0	0.125324	0	0	-0.208021	0	0	0.000758913	0	0.00210836	0.27457	0	0.00114971	0	-0.00088836	0.00129963	0	0	-0.265457	-0.00957304	-0.0285415	0	-0.000920973	0	0	0	-0.00275902	0	0	0	-0.00199323	0	-0.000817496	0	0.000820086	0	-0.00134432	-0.041601	0	0	0	0.00182303	0.0182573	0	0	0	-0.0660059	0	0	0	0	0	0	0	-0.00732216	-0.00259008	0.119418	0	-0.00493123	-0.0329257	0	-0.0166257	0.00345093	0.000145652	0	0.00624143	0	-0.00917453	0	0	-0.0046493	0	0	0	-0.0133741	0	0	0.0158444	0	-0.0694256	0	0.0721299	-0.2276	0.0461151	0.0180318	-0.000223498	0	0	0.00145146	0	0	0	0	0	-0.0100202	0	0	0	0	0	0	0	0	0	0	-0.0232861	0	0.0121885	0	-0.0051884	0	0	0	-0.0146504	0	-0.00201495	-0.000910777	0	0.0167682	0	0	0	0	0	0.101345	0	-0.00637407	0	0.00880137	0	0	0	0	0	0	0	0	0	0	0	0	0.00169089	-0.018832	0.00184684	0	0	0	0	0	0	0	0	0	0	-0.0155434	0	-0.00112702	0.198479	0.00310864	-0.0350224	0	0	0	-0.0151407	0	0	0	0	-0.00140947	-0.0330604	0	0	-0.00462126	0	0	0	0	0	-0.00962485	0	0	0	0	0.0126734	0.00076261	-0.00262853	0	0	-0.0149424	0	0	0	0	0	0	-0.00851717	0.0060146	0	0.00374397	0.00717136	0	0	0	0	0	-0.0118383	0	0	0	0	0	0	0	0	0	0.114972	0	-0.00221937	0	0	0.000427715	0	0.00585627	0	-0.00916956	0	0	0.00642565	0	-0.000392224	0	0	0	0	0	0	0.136258	0	0	0	0.00290319	0	0	-0.00243681	0.015874	0	0.00122201	0	0	0.0154245	0	0	-0.000720571	0	-0.135915	0	0.292284	0	0	-0.0065127	0	0.00840391	0	0	0	0	0	0	0	0	0	0	0	0	0	0	0	-0.0100655	0	0	0	0	0	0	0	0	-0.00107121	0	-0.0286015	0	0	0	0	0	0	0	0	0	0	0	0.0110169	0	0	0	0.0135471	0	0.000451441	0	-0.0461826	0	0	0	0	0	0.0244134	0	-0.00243181	0	0.0441474	0	0	0	0	0	0	-0.0241821	0	0	0	0.000986531	0	-0.00627893	0	0	0	0	0	-0.00393519	0	0	0.0229255	-0.0018348	-0.0141368	0	0	-0.0076829	0	0	0	-0.000461162	0.0054597	-0.00194903	-0.00407948	0.00204977	0	0	0	0	0	0	0	0	0	0	0	0	0	0	0.00638231	0	-0.00684002	0	-0.000462405	0.0722028	0	0.00117626	0	0	0	0	0	-0.00841238	0	0	0	0	0	0.000901992	0	0	-0.0206907	0	0	0	0	0	0	0	-0.0352048	0	0.00147348	0	0.000286971	0	0	0.0189949	0	0	-0.000534072	-0.0102821	0	0	0	0	0	0.00369748	0	0	0	0	0.00300204	0	0	0	0	0	-0.00697582	0	0	0	0	0	0	0	0	0	0	0	0	0.000872835	-0.0253157	0	0	-0.0891743	0	0	0	0	0	-0.0346013	0	0	0	-0.0537509	0	0	0	0	0	0.00254772	0	0	-0.0387747	0.0111378	-0.038869	0	-0.0310815	0	0	0.00926499	-0.016452	0	0	0	0	0	0.00548486	0	0	0	0.00219193	-0.00809251	-0.101356	0	0	0	0	0	0	0	0	0	0	0	0	0	0	0	0	0	0	0	0	0	0	0	0	0	0	0	0	0	0	0	0	0	0	0	0	0	0	0	0	0	0	0	0	0	0	0	0	0	0	0	0	0	0	0	0	0	0	0	0	0	0	0	0	0	0
0848.V2	0.392914	0.229654	-0.20355	0.0226411	0.00933145	0.26023	-0.0224646	-0.00426804	0.163574	0	-0.134229	-0.0232087	0.000832122	0.272296	-0.00670472	-0.037157	0.0491443	0.0192914	0.010341	0.0245968	0.0265962	0.000561603	-0.00239176	0.297974	-0.645275	0	-0.0167352	-0.0075915	0	0	-0.000275014	0	0.0167291	0	0.102494	0	0	0	0.019428	-0.000939341	-0.00470161	0.00430719	-0.0566036	0	0	0.00356182	0	0	0	0	0	-0.0110759	0	0	0.00148125	0	0	0	0	-0.000327265	-0.00403503	0	0.00819143	-0.025641	0.00379173	0	0	0.0186025	-0.0568504	0	0	0.00979143	-0.00393294	0	0	-0.000490507	0.00298849	0.0138082	0	0.000487234	0	0	0	0	0	-0.0097312	-0.0106295	0	-0.00425872	0	0	-0.00350397	-0.0093567	0	0.000309304	0.0396813	0.0196465	0	0.0975492	-0.198	0	0.181883	0	0.171763	0	0	0.0457126	0	0	-0.000716557	0	0.00148649	0.314677	0	0.00219508	0	-0.00351308	-0.00366331	0	0	0.0598724	0.0147423	0.0088567	0	0.000959346	0	0	0	-0.00420286	0	0	0	-0.00199323	0	0.00106816	0	-0.000520357	0	-0.00228913	-0.052782	0	0	0	-0.00250666	-0.027503	0	0	0	0.0422687	0	0	0	0	0	0	0	-0.00987075	0.00617635	0.140656	0	-0.0016662	0.158738	0	-0.0107933	-0.00488824	-0.00140014	0	-0.0186151	0	0.0109318	0	0	0.0125746	0	0	0	-0.0251739	0	0	0.00622977	0	0.0354983	0	-0.414679	0.0576861	-0.227863	0.0389594	-0.000407894	0	0	0.00257771	0	0	0	0	0	0.00520811	0	0	0	0	0	0	0	0	0	0	-0.0082226	0	0.022934	0	-0.0129239	0	0	0	-0.00699193	0	0.00129991	0.0037669	0	0.0306764	0	0	0	0	0	0.0885347	0	-0.00637407	0	-0.00880137	0	0	0	0	0	0	0	0	0	0	0	0	0.00264233	-0.00720262	0.00223377	0	0	0	0	0	0	0	0	0	0	-0.0170041	0	-0.000355378	0.0933988	0.00321778	0.00791254	0	0	0	0.0381545	0	0	0	0	-0.000486649	0.0565207	0	0	0.00567821	0	0	0	0	0	-0.00756763	0	0	0	0	0.00141818	0.00220667	0.00420027	0	0	0.00769376	0	0	0	0	0	0	-0.0236562	0.0100664	0	0.0092615	-0.0155896	0	0	0	0	0	-0.0118383	0	0	0	0	0	0	0	0	0	0.0494139	0	-0.00345193	0	0	0.00113538	0	0.00220899	0	0.00374137	0	0	0.00962686	0	-0.00193021	0	0	0	0	0	0	0.154285	0	0	0	0.00314417	0	0	-0.000603904	0.00403754	0	-0.00300732	0	0	0.0142684	0	0	0.0021119	0	0.124549	0	0.289636	0	0	-0.00170435	0	0.00729473	0	0	0	0	0	0	0	0	0	0	0	0	0	0	0	-0.00165973	0	0	0	0	0	0	0	0	-0.00186038	0	-0.0300379	0	0	0	0	0	0	0	0	0	0	0	-0.0680336	0	0	0	0.014717	0	0.000460745	0	0.0176443	0	0	0	0	0	0.0295907	0	0.00197174	0	0.0322172	0	0	0	0	0	0	0.0287626	0	0	0	0.00311108	0	-0.0015497	0	0	0	0	0	0.000562552	0	0	-0.0279859	-0.0018348	0.0120403	0	0	0.00409245	0	0	0	0.000896131	0.0143776	0.00250652	-0.00562147	0.00204977	0	0	0	0	0	0	0	0	0	0	0	0	0	0	0.0166483	0	0.000627908	0	0.00482119	-0.0281455	0	0.000224433	0	0	0	0	0	0.00547049	0	0	0	0	0	-0.00237933	0	0	-0.0206907	0	0	0	0	0	0	0	0.035079	0	0.00436272	0	-0.000476695	0	0	0.0155134	0	0	-0.00051482	0.0086077	0	0	0	0	0	0.0012333	0	0	0	0	0.00397919	0	0	0	0	0	0.0172061	0	0	0	0	0	0	0	0	0	0	0	0	0.00211944	0.0244611	0	0	-0.09996	0	0	0	0	0	-0.0213068	0	0	0	0.316437	0	0	0	0	0	0.00705414	0	0	0.0340608	0.0376077	0.0346716	0	0.019758	0	0	0.0112524	-0.00604556	0	0	0	0	0	0.00188259	0	0	0	0.00620923	0.00241014	0.195454	0	0	0	0	0	0	0	0	0	0	0	0	0	0	0	0	0	0	0	0	0	0	0	0	0	0	0	0	0	0	0	0	0	0	0	0	0	0	0	0	0	0	0	0	0	0	0	0	0	0	0	0	0	0	0	0	0	0	0	0	0	0	0	0	0	0
0849.V2	0.423196	0.251159	0.095206	-0.0132731	0.00933145	0.252786	0.00888007	0.00650475	0.162381	0	0.0407413	-0.0189596	0.000832122	0.249366	-0.0125094	0.0161742	0.030414	0.0179902	0.00332826	0.0362433	-0.0867407	-0.00248947	0.0022802	0.212419	-0.282462	0	-0.0140761	-0.0123055	0	0	0.00159175	0	0.0615586	0	0.104508	0	0	0	0.0189338	0.00449789	-0.00635551	0.00540571	0.0226394	0	0	0.00356182	0	0	0	0	0	-0.0110759	0	0	0.00148125	0	0	0	0	-0.0202989	0.00256969	0	0.0095437	-0.0088981	0.00151177	0	0	0.0215294	-0.00251768	0	0	0.0105637	-0.00436431	0	0	0.000853803	0.00196198	-0.000684249	0	0.000289438	0	0	0	0	0	0.0142683	-0.00204049	0	0.00518809	0	0	-0.00350397	-0.0096282	0	0.0205628	-0.00604815	0.0196465	0	0.0877176	-0.186469	0	0.173247	0	0.142778	0	0	-0.163775	0	0	0.000840101	0	0.00166161	0.316118	0	0.00219508	0	-0.00351308	0.004086	0	0	-0.283331	0.0143429	0.00809797	0	0.00276626	0	0	0	-0.00420286	0	0	0	-0.00722899	0	0.000572275	0	0.00235896	0	-0.00085005	-0.0347542	0	0	0	-0.00250666	0.027435	0	0	0	0.0445874	0	0	0	0	0	0	0	0.00384575	-0.00259008	0.160489	0	-0.0016662	0.112225	0	0.0124282	-0.00488824	0.0319193	0	-0.00423334	0	-0.0229438	0	0	-0.0289908	0	0	0	-0.00789413	0	0	0.00609909	0	0.0253217	0	0.0651676	-0.135636	0.202545	0.0338919	-0.00118335	0	0	0.00704176	0	0	0	0	0	0.00520811	0	0	0	0	0	0	0	0	0	0	0.0222541	0	0.0190771	0	0.00203527	0	0	0	-0.00946582	0	0.00315976	0.00268087	0	0.0321437	0	0	0	0	0	0.115401	0	-0.00637407	0	0.00880137	0	0	0	0	0	0	0	0	0	0	0	0	-0.00153232	-0.00720262	0.00236443	0	0	0	0	0	0	0	0	0	0	0.0209122	0	0.00327297	0.246451	0.00357274	-0.0136276	0	0	0	0.0381545	0	0	0	0	-0.000486649	-0.0272051	0	0	-0.00187735	0	0	0	0	0	0.00152227	0	0	0	0	-0.00803633	0.00138817	-0.00636021	0	0	0.0192806	0	0	0	0	0	0	-0.0236562	0.0142855	0	0.00908024	-0.0155896	0	0	0	0	0	0.00299074	0	0	0	0	0	0	0	0	0	0.227613	0	0.00127456	0	0	0.00113538	0	0.00585627	0	0.00201273	0	0	-0.0497364	0	0.00173719	0	0	0	0	0	0	0.165538	0	0	0	0.00416861	0	0	0.00058308	0.00403754	0	-0.00296923	0	0	0.0161008	0	0	0.0021119	0	-0.0927824	0	-0.579759	0	0	-0.00246809	0	0.00661521	0	0	0	0	0	0	0	0	0	0	0	0	0	0	0	-0.0111575	0	0	0	0	0	0	0	0	-0.00073999	0	-0.0289489	0	0	0	0	0	0	0	0	0	0	0	-0.0458088	0	0	0	0.0139663	0	0.000460745	0	-0.0163538	0	0	0	0	0	0.0250815	0	0.000657359	0	0.0213851	0	0	0	0	0	0	-0.0162852	0	0	0	-0.00119206	0	-0.00325919	0	0	0	0	0	-0.00560257	0	0	-0.0267431	-0.000696504	-0.00252613	0	0	-0.0110057	0	0	0	-0.00132652	0.00722761	0.00141813	-0.00438633	0.00526003	0	0	0	0	0	0	0	0	0	0	0	0	0	0	0.00638231	0	-0.000921849	0	0.00650759	-0.0303916	0	0.000399828	0	0	0	0	0	-0.00841238	0	0	0	0	0	0.000771675	0	0	-0.0206907	0	0	0	0	0	0	0	0.0403199	0	0.00436272	0	0.000305831	0	0	0.017317	0	0	0.00117624	0.00753396	0	0	0	0	0	0.00369748	0	0	0	0	0.011702	0	0	0	0	0	0.00586183	0	0	0	0	0	0	0	0	0	0	0	0	0.00315674	0.0213585	0	0	-0.0777596	0	0	0	0	0	0.0311837	0	0	0	-0.0876617	0	0	0	0	0	0.00782933	0	0	-0.00909026	-0.0393443	-0.022538	0	0.0125078	0	0	0.00548231	-0.0109366	0	0	0	0	0	0.00548486	0	0	0	-0.00683879	-0.00309807	0.16291	0	0	0	0	0	0	0	0	0	0	0	0	0	0	0	0	0	0	0	0	0	0	0	0	0	0	0	0	0	0	0	0	0	0	0	0	0	0	0	0	0	0	0	0	0	0	0	0	0	0	0	0	0	0	0	0	0	0	0	0	0	0	0	0	0	0
0855.V2	-0.439237	0.195877	-0.0355867	0.0218284	0.00933145	-0.68204	0.0258952	-0.00376765	0.197938	0	-0.158381	0.0291534	0.000832122	0.193882	-0.00149207	-0.0383668	0.0318684	-0.0286351	0.0263694	-0.0224535	0.0263529	0.000905929	-0.00471745	-0.479092	0.271253	0	-0.00818654	-0.0123055	0	0	0.00400029	0	-0.0154762	0	0.107969	0	0	0	0.0536522	0.000272451	-0.00186129	0.00537964	0.0121405	0	0	0.00356182	0	0	0	0	0	0.00865304	0	0	-0.000836083	0	0	0	0	0.0499465	-0.00362118	0	-0.00446416	0.01162	0.00744135	0	0	-0.019391	0.0438963	0	0	0.0172534	-0.019934	0	0	-0.000481804	0.00298849	0.0170926	0	-0.000663459	0	0	0	0	0	0.0124371	-0.00366372	0	0.00176203	0	0	0.00314149	-0.00331088	0	0.0119367	0.0173754	0.0189513	0	0.0407954	0.0454746	0	0.172387	0	0.120269	0	0	0.0409886	0	0	-0.000647308	0	0.00534579	0.29977	0	0.00125831	0	-0.000562062	-0.00366331	0	0	0.0743653	0.00838314	0.000110389	0	0.00276626	0	0	0	-0.00149552	0	0	0	-0.00199323	0	-0.00243712	0	-0.000275854	0	0.00595731	-0.0293613	0	0	0	-0.000888101	0.027013	0	0	0	0.0631756	0	0	0	0	0	0	0	0.00384575	-0.000921423	0.229205	0	0.00295874	-0.0322632	0	-0.00719856	0.00265109	-0.094022	0	-0.00976864	0	0.00349506	0	0	0.00927991	0	0	0	-0.0229574	0	0	-0.024409	0	0.116209	0	0.0860745	0.0751609	-0.0518795	-0.0609338	-0.000407894	0	0	0.00150741	0	0	0	0	0	-0.00381081	0	0	0	0	0	0	0	0	0	0	0.00173182	0	-0.0206187	0	0.00464304	0	0	0	0.00590711	0	0.00225876	0.00132477	0	0.0164271	0	0	0	0	0	0.113298	0	0.0246683	0	-0.00880137	0	0	0	0	0	0	0	0	0	0	0	0	-0.00341246	-0.00720262	0.00184684	0	0	0	0	0	0	0	0	0	0	0.0225625	0	-0.00638955	0.087933	0.00351929	0.00923842	0	0	0	-0.00546967	0	0	0	0	-0.000486649	-0.0107259	0	0	0.0146944	0	0	0	0	0	0.00433505	0	0	0	0	0.00113281	0.00076261	0.00418248	0	0	0.0192806	0	0	0	0	0	0	-0.0088818	0.00387251	0	0.010006	0.0131568	0	0	0	0	0	0.000917415	0	0	0	0	0	0	0	0	0	0.191384	0	-0.00131597	0	0	0.000434777	0	0.0022271	0	0.00529333	0	0	0.00318435	0	-0.000405287	0	0	0	0	0	0	0.0945549	0	0	0	-0.00349556	0	0	-0.00243681	0.015874	0	0.00135449	0	0	-0.0481096	0	0	-0.000720571	0	0.0842964	0	0.300247	0	0	0.00197704	0	0.00285221	0	0	0	0	0	0	0	0	0	0	0	0	0	0	0	0.00244698	0	0	0	0	0	0	0	0	0.006388	0	-0.016207	0	0	0	0	0	0	0	0	0	0	0	0.0226353	0	0	0	0.0264644	0	0.000814616	0	0.0143607	0	0	0	0	0	-0.13482	0	0.00197174	0	-0.0290604	0	0	0	0	0	0	0.0620686	0	0	0	-0.00375922	0	-0.0033424	0	0	0	0	0	0.000562552	0	0	-0.0267431	-0.000367337	-0.0474987	0	0	0.0123755	0	0	0	-0.000271464	-0.0170802	0.00684001	0.0200338	0.00526003	0	0	0	0	0	0	0	0	0	0	0	0	0	0	0.00499234	0	0.00768133	0	-0.00299928	0.0479288	0	0.000220434	0	0	0	0	0	0.0137091	0	0	0	0	0	-0.00237933	0	0	-0.0206907	0	0	0	0	0	0	0	-0.0142303	0	0.00436272	0	0.000600889	0	0	0.0160524	0	0	0.000411856	-0.0218047	0	0	0	0	0	0.000452967	0	0	0	0	-0.0089404	0	0	0	0	0	-0.00784122	0	0	0	0	0	0	0	0	0	0	0	0	-0.00281961	0.0311833	0	0	0.154673	0	0	0	0	0	-0.0321814	0	0	0	-0.0510987	0	0	0	0	0	0.0085906	0	0	0.0595622	0.0111378	0.0676663	0	0.00656456	0	0	-0.0302739	-0.00577533	0	0	0	0	0	-0.00212957	0	0	0	0.00219193	0.010443	0.267515	0	0	0	0	0	0	0	0	0	0	0	0	0	0	0	0	0	0	0	0	0	0	0	0	0	0	0	0	0	0	0	0	0	0	0	0	0	0	0	0	0	0	0	0	0	0	0	0	0	0	0	0	0	0	0	0	0	0	0	0	0	0	0	0	0	0
0858.V2	0.519689	0.117888	0.109486	0.0297781	0.0264314	0.209141	-0.0459818	-0.00426804	0.173463	0	0.0346168	0.000436576	0.00276467	0.233461	-0.010072	0.0152608	0.0243401	0.0318426	0.010341	-0.0395112	0.0370577	0.00237236	-0.00393383	0.085227	0.263784	0	-0.019935	0.0148691	0	0	-0.000226681	0	-0.00970626	0	0.0885217	0	0	0	0.0379794	-0.00107964	-0.00470161	-0.013574	-0.0566036	0	0	-0.00356182	0	0	0	0	0	0.00865304	0	0	-0.00474214	0	0	0	0	-0.0437576	-0.00844548	0	0.00851126	-0.025641	0.00744135	0	0	-0.0438787	-0.0125667	0	0	-0.0558891	0.031842	0	0	0.00247214	-0.0021107	0.0348668	0	0.000562359	0	0	0	0	0	0.0128224	0.00263977	0	0.000952268	0	0	0.000999209	-0.00482547	0	0.020537	-0.0174778	-0.0257947	0	-0.173145	0.0155471	0	-0.783437	0	0.16224	0	0	0.043087	0	0	0.00219349	0	0.000535646	0.326956	0	0.00114971	0	-0.00088836	0.00129963	0	0	0.0850921	-0.00413084	0.0198574	0	-0.00265561	0	0	0	-0.00275902	0	0	0	-0.00199323	0	0.00100615	0	-0.00134798	0	-0.00227909	-0.0385371	0	0	0	0.00182303	0.025337	0	0	0	-0.0595738	0	0	0	0	0	0	0	0.00285279	-0.00259008	0.174943	0	0.00295874	-0.0235938	0	0.0265855	0.0016885	0.00747163	0	0.0159821	0	0.0109318	0	0	0.0497249	0	0	0	-0.018848	0	0	0.0068456	0	-0.0561514	0	0.107479	0.095791	-0.0518795	0.013143	-0.000391007	0	0	0.00257771	0	0	0	0	0	-0.00399584	0	0	0	0	0	0	0	0	0	0	0.00853754	0	0.00852336	0	0.00464304	0	0	0	-0.0146504	0	0.00220356	-0.0018431	0	0.0247495	0	0	0	0	0	0.112644	0	-0.0222869	0	0.00880137	0	0	0	0	0	0	0	0	0	0	0	0	-0.00341246	0.0104177	0.00246239	0	0	0	0	0	0	0	0	0	0	-0.0138575	0	0.0110039	0.204598	0.00605043	-0.0372517	0	0	0	-0.0151407	0	0	0	0	0.00164438	-0.0147736	0	0	0.0146944	0	0	0	0	0	0.00433505	0	0	0	0	0.00938107	0.00220667	0.00650263	0	0	-0.0149424	0	0	0	0	0	0	-0.00851717	0.0165626	0	0.00888308	-0.000288002	0	0	0	0	0	0.00299074	0	0	0	0	0	0	0	0	0	0.204228	0	-0.00345193	0	0	0.00113538	0	0.00585627	0	-0.00916956	0	0	-0.0332309	0	-0.00193021	0	0	0	0	0	0	0.143631	0	0	0	0.00818558	0	0	-0.000603904	-0.00420577	0	0.00177893	0	0	0.0154245	0	0	-0.0021119	0	-0.107562	0	0.331251	0	0	0.00197704	0	0.00840391	0	0	0	0	0	0	0	0	0	0	0	0	0	0	0	0.00566612	0	0	0	0	0	0	0	0	-0.00110427	0	-0.028394	0	0	0	0	0	0	0	0	0	0	0	0.0165748	0	0	0	-0.0382136	0	0.000824304	0	0.00889404	0	0	0	0	0	0.0215521	0	-0.00243181	0	0.0436967	0	0	0	0	0	0	-0.0260331	0	0	0	0.000986531	0	-0.00113705	0	0	0	0	0	-0.0068954	0	0	0.0259939	-0.0018348	-0.0185798	0	0	-0.0076829	0	0	0	-0.00132652	-0.00664478	-0.00566744	-0.00318113	0.00204977	0	0	0	0	0	0	0	0	0	0	0	0	0	0	-0.00450921	0	0.00126431	0	0.00472435	-0.039703	0	0.00117626	0	0	0	0	0	-0.00841238	0	0	0	0	0	0.00126105	0	0	-0.0167442	0	0	0	0	0	0	0	-0.0352048	0	0.000884487	0	0.000594211	0	0	0.0101177	0	0	0.00117624	-0.0316173	0	0	0	0	0	-0.00369748	0	0	0	0	0.00411967	0	0	0	0	0	0.0198799	0	0	0	0	0	0	0	0	0	0	0	0	-0.00801326	-0.0150115	0	0	-0.0391026	0	0	0	0	0	-0.0131212	0	0	0	-0.0514127	0	0	0	0	0	0.00619841	0	0	0.022873	-0.0116521	0.0177495	0	-0.0155465	0	0	-0.0298609	-0.016452	0	0	0	0	0	0.00384207	0	0	0	0.00232383	-0.0135589	-0.049721	0	0	0	0	0	0	0	0	0	0	0	0	0	0	0	0	0	0	0	0	0	0	0	0	0	0	0	0	0	0	0	0	0	0	0	0	0	0	0	0	0	0	0	0	0	0	0	0	0	0	0	0	0	0	0	0	0	0	0	0	0	0	0	0	0	0
0862.V2	0.353376	0.149616	-0.176261	0.0383062	0.00576692	-0.704386	0.0189517	0.00582315	-0.112299	0	-0.094758	-0.0160787	0.000514786	0.193648	-0.010072	-0.0383668	-0.104806	-0.00326571	-0.0210842	0.0386363	-0.0516104	-0.00129997	0.00454273	0.245543	-0.412783	0	0.039866	-0.0123055	0	0	-0.000239672	0	0.0316449	0	0.0892451	0	0	0	0.0215226	0.00439227	0.00408925	0.00128382	-0.0383904	0	0	0.00118068	0	0	0	0	0	0.00301954	0	0	0.000850074	0	0	0	0	0.0330288	0.00390646	0	0.0143909	0.0315582	-0.0100235	0	0	0.0143783	-0.103102	0	0	0.0179434	-0.00853929	0	0	0.000316404	0.00298849	0.0164995	0	0.000271589	0	0	0	0	0	0.0142683	-0.0106295	0	0.00531746	0	0	-0.00350397	-0.0108713	0	-0.0266503	-0.00758489	-0.0205925	0	0.0429964	0.100745	0	0.188028	0	0.178307	0	0	0.0396291	0	0	-0.000272383	0	-0.0174079	0.282569	0	0.00219508	0	0.00107343	-0.00366331	0	0	-0.205863	0.000504434	-0.016931	0	0.000530054	0	0	0	-0.00275902	0	0	0	-0.00199323	0	-0.000867876	0	0.000910625	0	0.00578596	-0.0530879	0	0	0	-0.000544727	0.027013	0	0	0	0.0492859	0	0	0	0	0	0	0	-0.0036023	0.00617635	0.172429	0	-0.00181173	0.10048	0	0.0107197	-0.00488824	-0.110141	0	-0.0186151	0	0.00874049	0	0	0.0119591	0	0	0	-0.0265667	0	0	-0.0338154	0	0.035761	0	0.117626	0.0692509	0.202545	0.034467	-0.000407894	0	0	-0.00273053	0	0	0	0	0	-0.00381081	0	0	0	0	0	0	0	0	0	0	0.00810538	0	0.0159724	0	0.00203527	0	0	0	0.00807651	0	0.0010598	0.00268087	0	-0.137176	0	0	0	0	0	0.103774	0	-0.00637407	0	-0.0375144	0	0	0	0	0	0	0	0	0	0	0	0	-0.00153232	-0.0042062	0.00246239	0	0	0	0	0	0	0	0	0	0	0.0220313	0	-0.00107333	0.138161	0.00357274	0.00483046	0	0	0	0.0381545	0	0	0	0	-0.000281978	-0.015707	0	0	0.0146944	0	0	0	0	0	-0.0180627	0	0	0	0	0.00938107	0.00138817	0.00187809	0	0	-0.0149424	0	0	0	0	0	0	-0.0088818	0.0123342	0	0.00166636	0.0153131	0	0	0	0	0	0.00299074	0	0	0	0	0	0	0	0	0	-0.687359	0	0.000291089	0	0	0.000434777	0	0.0022271	0	0.00162917	0	0	0.00879405	0	0.000238004	0	0	0	0	0	0	0.172869	0	0	0	0.00262296	0	0	0.00058308	0.0024318	0	0.00231362	0	0	0.0154245	0	0	-0.0021119	0	0.123833	0	0.315984	0	0	0.00197704	0	0.00284517	0	0	0	0	0	0	0	0	0	0	0	0	0	0	0	0.0112331	0	0	0	0	0	0	0	0	-0.00186038	0	0.0633561	0	0	0	0	0	0	0	0	0	0	0	0.0226353	0	0	0	0.0434722	0	-0.00059513	0	0.016005	0	0	0	0	0	0.0290324	0	0.00197174	0	0.0354357	0	0	0	0	0	0	0.0282919	0	0	0	0.00107024	0	0.00139303	0	0	0	0	0	0.000337281	0	0	0.0267299	0.00203866	-0.0167983	0	0	0.0087441	0	0	0	-0.000512075	0.00460269	0.00250652	0.027501	0.00116057	0	0	0	0	0	0	0	0	0	0	0	0	0	0	-0.0150372	0	0.000777874	0	0.00823981	-0.0455712	0	0.000148794	0	0	0	0	0	0.0137091	0	0	0	0	0	0.00126105	0	0	0.0546142	0	0	0	0	0	0	0	0.035079	0	0.00436272	0	-0.000265714	0	0	0.017317	0	0	0.000411856	0.00723654	0	0	0	0	0	0.000686519	0	0	0	0	-0.00220909	0	0	0	0	0	-0.00280688	0	0	0	0	0	0	0	0	0	0	0	0	0.00315674	0.0264799	0	0	-0.0697426	0	0	0	0	0	-0.0165188	0	0	0	-0.0588445	0	0	0	0	0	-0.0168677	0	0	0.0364444	-0.0393443	-0.0125079	0	0.0194144	0	0	0.0108898	-0.00986697	0	0	0	0	0	0.00106478	0	0	0	-0.00245502	0.010443	0.111954	0	0	0	0	0	0	0	0	0	0	0	0	0	0	0	0	0	0	0	0	0	0	0	0	0	0	0	0	0	0	0	0	0	0	0	0	0	0	0	0	0	0	0	0	0	0	0	0	0	0	0	0	0	0	0	0	0	0	0	0	0	0	0	0	0	0
0864.V2	0.486468	0.130836	0.1889	0.0266745	0.0273241	0.204461	0.0177173	-0.00270898	0.159917	0	0.0666306	0.00267437	0.00211139	0.218766	-0.00406179	0.0161064	0.0341492	-0.061039	0.0248323	-0.0180417	0.0386016	0.00111049	0.0122999	-0.287814	0.133788	0	-0.0103673	0.0148691	0	0	-0.00298723	0	-0.0197067	0	0.130175	0	0	0	0.0524558	-0.00146637	-0.00635551	0.0115251	0.0184019	0	0	-0.00356182	0	0	0	0	0	0.00865304	0	0	0.00455975	0	0	0	0	-0.0490744	0.00887297	0	-0.0104077	-0.00514568	0.00147622	0	0	0.0123102	0.0447229	0	0	0.0147957	-0.019934	0	0	-0.0025625	0.00298849	-0.017028	0	-0.00174723	0	0	0	0	0	-0.021284	-0.0106295	0	-0.00457949	0	0	0.000999209	-0.00362048	0	-0.0437777	-0.000641622	0.0224359	0	-0.175842	0.0854959	0	0.171345	0	0.13608	0	0	0.0297007	0	0	-0.000647308	0	0.0043269	0.325995	0	0.00219508	0	-0.00088836	0.00129963	0	0	0.0584603	-0.0105267	0.0267199	0	-0.000870813	0	0	0	-0.00611869	0	0	0	0.00642577	0	-0.00243712	0	-0.00134798	0	-0.00343022	-0.0419994	0	0	0	-0.000968185	0.0137906	0	0	0	-0.0685493	0	0	0	0	0	0	0	0.00181854	-0.000921423	0.0348568	0	0.00295874	-0.0356425	0	0.0257634	0.00310326	0.0170477	0	0.0061763	0	-0.0286959	0	0	-0.0552913	0	0	0	-0.0104956	0	0	-0.0242864	0	-0.0398098	0	0.0944496	-0.187215	0.0461151	0.0323056	0.00109233	0	0	0.00704176	0	0	0	0	0	-0.0100202	0	0	0	0	0	0	0	0	0	0	-0.0082226	0	0.0174913	0	0.00281929	0	0	0	0.0207774	0	-0.00217759	-0.0018431	0	0.0167935	0	0	0	0	0	0.114647	0	0.0246683	0	0.00880137	0	0	0	0	0	0	0	0	0	0	0	0	-0.00533345	0.0104177	0.00246239	0	0	0	0	0	0	0	0	0	0	-0.0164547	0	-0.00369477	0.104813	-0.00799358	0.0202443	0	0	0	-0.00566228	0	0	0	0	-0.00140947	-0.0270074	0	0	-0.00457399	0	0	0	0	0	0.00334126	0	0	0	0	-0.00286991	0.00220667	-0.00963824	0	0	-0.0149424	0	0	0	0	0	0	-0.00851717	-0.0198344	0	-0.0142863	0.00487309	0	0	0	0	0	0.00196455	0	0	0	0	0	0	0	0	0	0.200697	0	0.000382359	0	0	-0.00204368	0	-0.00938645	0	0.00444365	0	0	0.00574738	0	-0.000679901	0	0	0	0	0	0	0.113488	0	0	0	0.00287789	0	0	0.00235278	-0.00420577	0	0.00177893	0	0	0.00524974	0	0	-0.000720516	0	0.116128	0	0.329522	0	0	0.00197704	0	-0.00385404	0	0	0	0	0	0	0	0	0	0	0	0	0	0	0	0.00370688	0	0	0	0	0	0	0	0	-0.00570379	0	-0.0220861	0	0	0	0	0	0	0	0	0	0	0	-0.0686544	0	0	0	0.0417366	0	0.00237836	0	0.00751034	0	0	0	0	0	0.0210958	0	-0.000810743	0	-0.0219235	0	0	0	0	0	0	0.0785265	0	0	0	0.00311108	0	-0.00181215	0	0	0	0	0	0.00731457	0	0	0.0267299	0.000745238	-0.0421198	0	0	0.00409245	0	0	0	-0.00132652	0.0238021	-0.00207683	-0.00389108	-0.00701338	0	0	0	0	0	0	0	0	0	0	0	0	0	0	-0.0150372	0	-0.000642602	0	-0.00666875	0.0637768	0	-0.00117626	0	0	0	0	0	0.0137091	0	0	0	0	0	-0.00388825	0	0	-0.0206907	0	0	0	0	0	0	0	-0.0142303	0	0.00436272	0	-0.00146523	0	0	0.0154868	0	0	-0.00147029	0.0075836	0	0	0	0	0	-0.0012333	0	0	0	0	-0.0089404	0	0	0	0	0	0.0150887	0	0	0	0	0	0	0	0	0	0	0	0	0.00211944	-0.0113588	0	0	-0.0319562	0	0	0	0	0	-0.0252329	0	0	0	-0.0440003	0	0	0	0	0	0.00619841	0	0	0.0601663	-0.0116521	0.0350988	0	-0.000164645	0	0	-0.0144788	-0.00577533	0	0	0	0	0	-0.00768414	0	0	0	-0.00241418	0.00289897	-0.0537637	0	0	0	0	0	0	0	0	0	0	0	0	0	0	0	0	0	0	0	0	0	0	0	0	0	0	0	0	0	0	0	0	0	0	0	0	0	0	0	0	0	0	0	0	0	0	0	0	0	0	0	0	0	0	0	0	0	0	0	0	0	0	0	0	0	0
0867.V2	0.374927	-0.220195	0.06571	0.0443509	0.0264314	-0.699241	-0.0441935	-0.00220859	0.148801	0	0.0721107	0.0127244	0.00104527	0.180969	0.0116248	0.0147507	0.0318684	0.0252363	0.00113535	0.0204259	0.0370165	0.00237236	0.00378814	0.0821239	0.176395	0	-0.00799218	-0.0123055	0	0	-0.00183839	0	-0.0263302	0	0.0788921	0	0	0	0.0478718	-0.00152989	-0.00553478	-0.00778762	0.0197339	0	0	-0.00117526	0	0	0	0	0	-0.0110759	0	0	-0.0015405	0	0	0	0	-0.0420903	-0.00844548	0	-0.00317631	-0.025641	0.00512584	0	0	-0.0198213	0.0400407	0	0	0.0179793	0.031842	0	0	0.00247214	0.0010594	0.018879	0	0.000325083	0	0	0	0	0	0.00697099	-0.0034097	0	-0.00368779	0	0	0.000999209	-0.0108713	0	0.0121095	-0.00844605	-0.0105739	0	0.0423412	0.0283218	0	0.15234	0	0.166891	0	0	-0.141722	0	0	0.00219349	0	-0.00150257	0.295	0	0.00125831	0	-0.000562062	0.00129963	0	0	0.117031	-0.0114917	-0.0152088	0	-0.000920973	0	0	0	-0.00611869	0	0	0	0.00642577	0	0.00100615	0	-0.00134798	0	-0.00227909	-0.0278219	0	0	0	0.00182303	0.0102587	0	0	0	-0.0714131	0	0	0	0	0	0	0	-0.00732216	-0.000801174	0.204055	0	-0.00493123	-0.0245512	0	0.0233673	-0.00189355	0.0158667	0	-0.00423334	0	0.0109318	0	0	-0.00626127	0	0	0	-0.00800205	0	0	0.0103238	0	0.109766	0	0.0860304	0.102165	-0.0518795	0.0340387	-0.000391007	0	0	0.00704176	0	0	0	0	0	-0.00360212	0	0	0	0	0	0	0	0	0	0	0.0222541	0	0.0148874	0	-0.00918515	0	0	0	-0.0239392	0	0.00408847	-0.0018431	0	0.0251226	0	0	0	0	0	0.111796	0	-0.00637407	0	0.00880137	0	0	0	0	0	0	0	0	0	0	0	0	-0.00143313	0.0104177	-0.00905707	0	0	0	0	0	0	0	0	0	0	0.0189025	0	0.000278904	0.197842	0.00227428	-0.0179914	0	0	0	-0.00510963	0	0	0	0	0.000601895	0.0451205	0	0	-0.00272916	0	0	0	0	0	0.00433505	0	0	0	0	0.00508861	0.00220667	0.00650263	0	0	-0.0149424	0	0	0	0	0	0	-0.0088818	-0.0198344	0	0.010281	-0.00258626	0	0	0	0	0	0.00125666	0	0	0	0	0	0	0	0	0	0.198214	0	0.00127456	0	0	0.000434777	0	-0.00205963	0	-0.00666739	0	0	-0.013574	0	0.000670986	0	0	0	0	0	0	-0.527056	0	0	0	0.00718169	0	0	0.00235278	-0.00420577	0	0.00177893	0	0	0.0127371	0	0	0.0021119	0	-0.108776	0	0.334717	0	0	-0.00170435	0	-0.00422583	0	0	0	0	0	0	0	0	0	0	0	0	0	0	0	-0.00593405	0	0	0	0	0	0	0	0	-0.00205022	0	-0.0157497	0	0	0	0	0	0	0	0	0	0	0	0.0165748	0	0	0	0.0304332	0	0.00237836	0	-0.0351115	0	0	0	0	0	-0.125003	0	0.000657359	0	-0.0225041	0	0	0	0	0	0	-0.0373363	0	0	0	0.000581	0	0.00242794	0	0	0	0	0	-0.00393519	0	0	0.0959829	-0.000639371	-0.00280917	0	0	0.000769675	0	0	0	-0.00132652	0.00448618	-0.00207683	-0.0026425	-0.00701338	0	0	0	0	0	0	0	0	0	0	0	0	0	0	-0.00576466	0	0.00194764	0	0.00823981	0.0631526	0	0.00117626	0	0	0	0	0	-0.00841238	0	0	0	0	0	0.00126105	0	0	0.0567599	0	0	0	0	0	0	0	-0.0153539	0	0.00150942	0	-0.000318052	0	0	0.0169851	0	0	-0.00147029	-0.0347577	0	0	0	0	0	-0.001281	0	0	0	0	0.0118996	0	0	0	0	0	0.0147763	0	0	0	0	0	0	0	0	0	0	0	0	0.00315674	-0.0130439	0	0	-0.0797155	0	0	0	0	0	-0.0131212	0	0	0	-0.0453574	0	0	0	0	0	0.0042228	0	0	0.083369	-0.0393443	0.0719319	0	0.0109556	0	0	0.022342	0.0105157	0	0	0	0	0	0.00155763	0	0	0	0.00219193	-0.0135589	-0.0473487	0	0	0	0	0	0	0	0	0	0	0	0	0	0	0	0	0	0	0	0	0	0	0	0	0	0	0	0	0	0	0	0	0	0	0	0	0	0	0	0	0	0	0	0	0	0	0	0	0	0	0	0	0	0	0	0	0	0	0	0	0	0	0	0	0	0
0872.V2	0.137172	-0.387822	0.0479074	-0.0221621	0.00628214	0.112768	0.0135642	-0.00149547	-0.587823	0	-0.0756835	-0.00191463	0.000578462	-1.44338	0.00611754	-0.0362	-0.114631	-0.0154096	-0.0115181	0.00800115	-0.0740253	-0.00113742	0.00261738	0.0942802	-0.516081	0	-0.00768905	0.00917307	0	0	-0.000206758	0	-0.0262288	0	-0.481959	0	0	0	0.0218402	-0.000127215	-0.00200745	-0.00155108	0.00843075	0	0	-0.00117526	0	0	0	0	0	0.00301954	0	0	0.000850074	0	0	0	0	0.0359418	-0.00214094	0	0.00414266	0.00653006	0.00313184	0	0	-0.0139211	0.0138259	0	0	0.00707082	-0.00740608	0	0	-0.000490507	0.0010594	0.00761569	0	0.00030399	0	0	0	0	0	0.00233192	0.00310776	0	0.00170499	0	0	-0.00111939	0.00404057	0	0.000384415	0.0147	-0.00815916	0	0.040971	-0.190136	0	0.0855602	0	0.0728148	0	0	-0.0958493	0	0	-0.000275038	0	0.0024439	0.211529	0	-0.00280835	0	-0.00135213	-0.00117029	0	0	-0.240845	-0.00448875	-0.0169089	0	0.000961343	0	0	0	-0.00238056	0	0	0	-0.00123319	0	0.00106816	0	-0.000520357	0	0.00244593	-0.0168789	0	0	0	-0.000343444	-0.0114629	0	0	0	0.0185161	0	0	0	0	0	0	0	0.00140349	-0.000801174	0.0790199	0	-0.000968938	0.0400078	0	0.00619516	-0.00201565	-0.0380172	0	-0.00432139	0	0.00373837	0	0	0.00906955	0	0	0	-0.00718345	0	0	0.0040665	0	0.0390041	0	-0.437042	-0.0967679	-0.227863	-0.082161	-0.000217598	0	0	0.00273401	0	0	0	0	0	-0.00211911	0	0	0	0	0	0	0	0	0	0	0.00435996	0	0.0066394	0	-0.00402629	0	0	0	0.00479327	0	0.00109295	0.00117631	0	0.0125385	0	0	0	0	0	0.0755059	0	-0.00280893	0	-0.0375144	0	0	0	0	0	0	0	0	0	0	0	0	-0.00091709	0.00232684	-0.0116273	0	0	0	0	0	0	0	0	0	0	0.00872591	0	-0.00215232	-0.185061	0.000975153	0.00517468	0	0	0	-0.00489199	0	0	0	0	0.00032664	-0.0116711	0	0	0.00242702	0	0	0	0	0	0.00179193	0	0	0	0	-0.00101084	0.000840151	0.0024722	0	0	0.00769376	0	0	0	0	0	0	-0.00953885	0.00672068	0	0.00459346	0.0044382	0	0	0	0	0	0.00125666	0	0	0	0	0	0	0	0	0	-0.821912	0	-0.000763276	0	0	0.000449896	0	0.00236915	0	0.0016581	0	0	0.0021942	0	0.000244073	0	0	0	0	0	0	-0.494675	0	0	0	0.00162831	0	0	-0.000603904	-0.00253313	0	0.000932334	0	0	-0.0404615	0	0	0.000794551	0	0.184143	0	-1.76539	0	0	0.00286299	0	0.00312788	0	0	0	0	0	0	0	0	0	0	0	0	0	0	0	-0.00472701	0	0	0	0	0	0	0	0	-0.00205022	0	-0.0147833	0	0	0	0	0	0	0	0	0	0	0	0.00885503	0	0	0	0.0144315	0	-0.0010819	0	-0.0350761	0	0	0	0	0	-0.0960432	0	0.000786915	0	-0.0115694	0	0	0	0	0	0	0.0242	0	0	0	0.00114506	0	-0.00179852	0	0	0	0	0	0.000109385	0	0	-0.114891	-0.000377451	0.00175164	0	0	0.00468912	0	0	0	-0.000512075	0.00491511	0.000968973	0.0101498	0.00195119	0	0	0	0	0	0	0	0	0	0	0	0	0	0	0.00374464	0	0.0030751	0	0.00101756	-0.054345	0	0.000224433	0	0	0	0	0	0.00547049	0	0	0	0	0	0.000393171	0	0	0.0898033	0	0	0	0	0	0	0	-0.020998	0	0.00150942	0	0.000321208	0	0	-0.03685	0	0	0.000411856	0.0163791	0	0	0	0	0	-0.000724882	0	0	0	0	-0.00317821	0	0	0	0	0	0.000959536	0	0	0	0	0	0	0	0	0	0	0	0	-0.00324454	0.0196378	0	0	-0.121168	0	0	0	0	0	0.0341011	0	0	0	-0.0874573	0	0	0	0	0	0.00268634	0	0	0.0189446	0.014849	0.0272071	0	0.0101624	0	0	0.00458825	0.00870457	0	0	0	0	0	0.000954526	0	0	0	-0.00245502	0.00410355	0.0780554	0	0	0	0	0	0	0	0	0	0	0	0	0	0	0	0	0	0	0	0	0	0	0	0	0	0	0	0	0	0	0	0	0	0	0	0	0	0	0	0	0	0	0	0	0	0	0	0	0	0	0	0	0	0	0	0	0	0	0	0	0	0	0	0	0	0
0876.V2	0.206714	-0.256175	0.0442642	-0.0565033	0.00628214	0.115432	0.0107287	0.00321598	-0.750404	0	-0.0905425	-0.00147232	0.000578462	-1.64661	0.00637821	-0.0362	0.0131145	0.00747011	-0.014018	0.0146827	-0.0739342	-0.00112321	0.00454273	0.0912319	-0.624618	0	0.0220142	-0.0075915	0	0	0.000257659	0	0.0255946	0	-0.469594	0	0	0	0.0201366	0.002345	-0.00200745	-0.00130263	-0.0226372	0	0	-0.00117526	0	0	0	0	0	0.00301954	0	0	0.000850074	0	0	0	0	0.0353164	-0.00233107	0	0.00454019	0.0117346	-0.0100235	0	0	0.00480841	-0.0975873	0	0	-0.048245	-0.0258998	0	0	0.000472956	0.00117646	0.00761278	0	0.000192652	0	0	0	0	0	0.00373002	-0.0034097	0	0.00184479	0	0	-0.00111939	-0.0030349	0	0.00923688	-0.000174957	-0.00973116	0	0.0425199	0.0296171	0	-0.951634	0	-0.687919	0	0	0.0211294	0	0	-0.000736988	0	0.0024439	0.201723	0	0.00116279	0	0.00107343	-0.00117029	0	0	-0.241686	0.0078846	-0.0219267	0	0.000530054	0	0	0	-0.00251261	0	0	0	-0.000867893	0	0.000572275	0	-0.000520357	0	0.00242709	0.0616389	0	0	0	-0.000511205	0.00755227	0	0	0	0.0169673	0	0	0	0	0	0	0	-0.0036023	0.00240225	0.0934197	0	-0.000968938	-0.0127153	0	0.00830255	0.00127978	-0.109503	0	0.00346498	0	0.00373837	0	0	0.0051814	0	0	0	0.0208421	0	0	-0.0180129	0	0.0421328	0	-0.416369	0.0422688	-0.227863	0.015478	-0.000217598	0	0	0.00153043	0	0	0	0	0	0.00312627	0	0	0	0	0	0	0	0	0	0	0.00853754	0	0.00920652	0	0.00262271	0	0	0	0.00807651	0	0.000874345	0.00117191	0	0.0102866	0	0	0	0	0	0.0747943	0	-0.00395559	0	-0.0375144	0	0	0	0	0	0	0	0	0	0	0	0	0.00282521	0.00232684	-0.0116273	0	0	0	0	0	0	0	0	0	0	0.00834882	0	-0.00172774	-0.307704	0.00120222	-0.00883635	0	0	0	0.0156035	0	0	0	0	0.00032664	0.0272492	0	0	-0.00271256	0	0	0	0	0	-0.0180627	0	0	0	0	-0.00231896	-0.00105741	0.00245684	0	0	0.00769376	0	0	0	0	0	0	-0.00953885	-0.00043903	0	0.00463469	-0.00443199	0	0	0	0	0	-0.0118383	0	0	0	0	0	0	0	0	0	-0.809385	0	0.000281825	0	0	0.000449896	0	0.00134404	0	0.00248232	0	0	-0.0459371	0	0.000238004	0	0	0	0	0	0	-0.599269	0	0	0	0.00321526	0	0	0.00058308	0.0024318	0	-0.00872058	0	0	-0.0389725	0	0	0.00076841	0	-0.22411	0	0.203571	0	0	-0.0065127	0	-0.0022624	0	0	0	0	0	0	0	0	0	0	0	0	0	0	0	-0.0180461	0	0	0	0	0	0	0	0	-0.000757737	0	0.00717145	0	0	0	0	0	0	0	0	0	0	0	-0.0829652	0	0	0	0.0169809	0	-0.00059513	0	0.00475519	0	0	0	0	0	0.0152015	0	0.000454262	0	0.0239709	0	0	0	0	0	0	0.0281373	0	0	0	-0.000702041	0	-0.000315141	0	0	0	0	0	0.000969783	0	0	-0.114891	0.000753443	0.00946358	0	0	-0.00410265	0	0	0	0.000896131	-0.0109466	0.00135972	-0.00192658	0.00116057	0	0	0	0	0	0	0	0	0	0	0	0	0	0	0.00310145	0	0.000466687	0	0.00139191	-0.0574933	0	0.000224433	0	0	0	0	0	0.00547049	0	0	0	0	0	0.000586504	0	0	-0.0497876	0	0	0	0	0	0	0	0.0152281	0	0.00167937	0	0.000203564	0	0	0.0076947	0	0	0.000411856	0.00469688	0	0	0	0	0	0.000724882	0	0	0	0	0.00206595	0	0	0	0	0	-0.00769341	0	0	0	0	0	0	0	0	0	0	0	0	0.00127815	0.0189212	0	0	-0.0577488	0	0	0	0	0	-0.0188868	0	0	0	-0.0679032	0	0	0	0	0	0.00268634	0	0	0.0225702	-0.0393443	-0.0106733	0	0.00972199	0	0	0.00626931	-0.00455425	0	0	0	0	0	0.00112302	0	0	0	0.00232383	0.00403371	0.0822412	0	0	0	0	0	0	0	0	0	0	0	0	0	0	0	0	0	0	0	0	0	0	0	0	0	0	0	0	0	0	0	0	0	0	0	0	0	0	0	0	0	0	0	0	0	0	0	0	0	0	0	0	0	0	0	0	0	0	0	0	0	0	0	0	0	0
0890.V2	0.43685	0.132825	0.102873	0.0393032	0.0264314	0.206294	0.00909856	0.00515521	0.143988	0	-0.00143832	0.0202033	0.00276467	0.233205	-0.00936774	0.0152608	0.0454645	-0.0355101	-0.0210842	0.0203561	-0.00694063	0.00237236	0.00378814	0.106856	0.264192	0	-0.0131826	-0.0123055	0	0	-0.000226681	0	0.0683317	0	0.0760776	0	0	0	0.046894	0.00619079	0.0129464	-0.0112864	-0.00638944	0	0	0.00356182	0	0	0	0	0	0.00865304	0	0	0.00148125	0	0	0	0	-0.0312203	-0.00844548	0	0.00505971	-0.025641	0.00105301	0	0	0.0152138	0.0382588	0	0	0.0240681	-0.0365297	0	0	-0.0025625	-0.00352002	-0.0349476	0	0.000203868	0	0	0	0	0	0.0064769	0.00263977	0	0.0033825	0	0	0.000999209	-0.00721028	0	0.0197723	-0.0167944	-0.0257947	0	-0.166161	0.0271203	0	0.155011	0	0.166925	0	0	0.0452758	0	0	0.000758913	0	0.000535646	0.322893	0	-0.0069693	0	-0.000562062	0.00129963	0	0	-0.268976	-0.0126687	0.00144167	0	-0.00265561	0	0	0	0.00650845	0	0	0	0.00642577	0	-0.000817496	0	0.00235896	0	-0.00254604	-0.0315158	0	0	0	0.000645631	-0.0449696	0	0	0	-0.0837718	0	0	0	0	0	0	0	0.00285279	-0.00259008	0.189282	0	-0.00493123	-0.0333117	0	-0.0258568	-0.00253455	0.002914	0	0.0159821	0	0.0109318	0	0	-0.00240172	0	0	0	-0.0186787	0	0	0.0158444	0	0.0836275	0	-0.0604658	0.0876657	-0.0518795	0.0296202	-0.000391007	0	0	0.00704176	0	0	0	0	0	-0.0100202	0	0	0	0	0	0	0	0	0	0	0.0222541	0	0.0158536	0	0.00262271	0	0	0	-0.0239392	0	0.00293054	0.0037669	0	0.0171413	0	0	0	0	0	0.100999	0	-0.00637407	0	0.00880137	0	0	0	0	0	0	0	0	0	0	0	0	0.00282521	0.0104177	-0.00634554	0	0	0	0	0	0	0	0	0	0	0.0100697	0	-0.00753516	0.173714	0.00323875	-0.0157621	0	0	0	-0.0151407	0	0	0	0	0.00164438	-0.0263098	0	0	-0.00446145	0	0	0	0	0	0.00334126	0	0	0	0	-7.34396e-05	0.00220667	-0.00689846	0	0	-0.0149424	0	0	0	0	0	0	-0.00851717	0.00708457	0	0.00978657	0.00497521	0	0	0	0	0	0.000750446	0	0	0	0	0	0	0	0	0	0.194512	0	0.00127456	0	0	0.00113538	0	0.00585627	0	-0.00916956	0	0	-0.0172805	0	0.000364758	0	0	0	0	0	0	0.136877	0	0	0	0.00264261	0	0	-0.00243681	0.00403754	0	0.00177893	0	0	0.0182872	0	0	0.0021119	0	-0.130024	0	0.332225	0	0	-0.00170435	0	0.00772439	0	0	0	0	0	0	0	0	0	0	0	0	0	0	0	0.000487741	0	0	0	0	0	0	0	0	-0.00115818	0	-0.0313263	0	0	0	0	0	0	0	0	0	0	0	0.0165748	0	0	0	0.0277063	0	0.00237836	0	-0.0134856	0	0	0	0	0	-0.130433	0	0.000657359	0	-0.0341691	0	0	0	0	0	0	-0.0467617	0	0	0	0.000986531	0	0.00325107	0	0	0	0	0	0.00165426	0	0	0.0267299	-0.000639371	0.027036	0	0	-0.0110057	0	0	0	-0.00132652	0.00865031	-0.00566744	-0.00305199	0.00204977	0	0	0	0	0	0	0	0	0	0	0	0	0	0	-0.0150372	0	0.000627908	0	0.00315826	0.0380786	0	0.00117626	0	0	0	0	0	-0.00841238	0	0	0	0	0	0.00183945	0	0	0.0215709	0	0	0	0	0	0	0	-0.0408489	0	0.00436272	0	0.000215415	0	0	0.0173946	0	0	0.00117624	0.0183228	0	0	0	0	0	-0.00369748	0	0	0	0	-0.000165117	0	0	0	0	0	0.0198799	0	0	0	0	0	0	0	0	0	0	0	0	0.00315674	-0.0150115	0	0	-0.0523413	0	0	0	0	0	0.0342475	0	0	0	-0.0489119	0	0	0	0	0	0.00782933	0	0	-0.0625044	-0.0116521	0.0419805	0	0.0196999	0	0	0.022342	-0.016452	0	0	0	0	0	0.00384207	0	0	0	-0.000130813	-0.0135589	-0.0626493	0	0	0	0	0	0	0	0	0	0	0	0	0	0	0	0	0	0	0	0	0	0	0	0	0	0	0	0	0	0	0	0	0	0	0	0	0	0	0	0	0	0	0	0	0	0	0	0	0	0	0	0	0	0	0	0	0	0	0	0	0	0	0	0	0	0
0892.V2	0.475937	0.187802	0.201412	0.0250043	0.0273241	0.279716	0.0190522	-0.00220859	-0.0532009	0	0.0917662	0.0571465	0.00211139	0.267702	-0.00419644	0.0161742	0.0326219	0.024744	0.0263694	-0.0429369	0.0380161	0.000905929	-0.00471745	-0.216216	0.18012	0	-0.00677513	-0.00763635	0	0	-0.000226681	0	-0.0166951	0	0.0779085	0	0	0	0.0480286	-0.00134837	0.00957736	0.00683361	0.0131059	0	0	0.00356182	0	0	0	0	0	0.00301954	0	0	0.00455975	0	0	0	0	0.115563	-0.00333806	0	-0.014026	0.00666562	0.00251835	0	0	0.0110012	0.0318913	0	0	0.0172534	-0.019934	0	0	-0.000849276	0.00298849	0.0128182	0	0.00149762	0	0	0	0	0	0.0142683	0.00283643	0	-0.0060485	0	0	-0.00350397	-0.00358237	0	-0.0462497	-0.0118723	0.0196465	0	0.11419	0.0313899	0	0.163016	0	-0.547505	0	0	0.043087	0	0	-0.00187092	0	0.000170327	0.320845	0	0.00175697	0	-0.00088836	0.004086	0	0	0.0954429	-0.0105267	0.0246356	0	-0.00053688	0	0	0	-0.00420286	0	0	0	0.00177176	0	0.00299953	0	-0.00134798	0	0.00455748	-0.029422	0	0	0	0.000704135	0.027013	0	0	0	0.0564887	0	0	0	0	0	0	0	-0.00319654	-0.000921423	0.145119	0	0.00116687	-0.0282677	0	-0.0284243	0.00249648	-0.0852739	0	0.0159821	0	0.00874049	0	0	0.0497249	0	0	0	-0.0169128	0	0	-0.0257454	0	-0.044691	0	0.0618988	0.0775508	0.0461151	0.0370899	-0.00118335	0	0	-0.00745922	0	0	0	0	0	0.0136943	0	0	0	0	0	0	0	0	0	0	0.00260783	0	0.0207132	0	0.00464304	0	0	0	0.00590711	0	0.00339196	-0.00100514	0	0.0206895	0	0	0	0	0	-0.647607	0	-0.0222869	0	0.0375144	0	0	0	0	0	0	0	0	0	0	0	0	-0.00341246	0.0104177	0.00184684	0	0	0	0	0	0	0	0	0	0	0.01831	0	-0.00460055	0.113134	0.00605043	0.021628	0	0	0	-0.00546967	0	0	0	0	-0.00140947	0.0723083	0	0	0.0146944	0	0	0	0	0	0.00433505	0	0	0	0	-0.0133242	0.000604232	0.00421947	0	0	-0.00601335	0	0	0	0	0	0	0.0463268	-0.015941	0	0.00517398	-0.0155896	0	0	0	0	0	0.00184618	0	0	0	0	0	0	0	0	0	0.188775	0	0.000507859	0	0	0.00113538	0	-0.00354073	0	0.00569043	0	0	0.00607378	0	0.000618194	0	0	0	0	0	0	0.133918	0	0	0	-0.0094936	0	0	0.00058308	-0.00420577	0	0.00231362	0	0	0.00764196	0	0	-0.00076841	0	0.100761	0	0.252582	0	0	0.00197704	0	0.00285221	0	0	0	0	0	0	0	0	0	0	0	0	0	0	0	0.00566612	0	0	0	0	0	0	0	0	0.006388	0	-0.018249	0	0	0	0	0	0	0	0	0	0	0	0.0195446	0	0	0	0.0307496	0	0.00237836	0	0.00980125	0	0	0	0	0	0.0234092	0	0.00197174	0	-0.0296481	0	0	0	0	0	0	0.0489482	0	0	0	0.00311108	0	-0.00466559	0	0	0	0	0	0.00493003	0	0	-0.0267431	0.00042629	0.0257929	0	0	-0.0069708	0	0	0	0.00232141	-0.00778728	0.00250652	-0.00350044	-0.00260158	0	0	0	0	0	0	0	0	0	0	0	0	0	0	-0.00450921	0	-0.000378448	0	-0.00666875	-0.0313386	0	0.000389772	0	0	0	0	0	-0.00338543	0	0	0	0	0	0.000771675	0	0	0.0546142	0	0	0	0	0	0	0	-0.0142303	0	0.00436272	0	-0.00146523	0	0	0.0106833	0	0	0.00117624	-0.0186369	0	0	0	0	0	-0.000667777	0	0	0	0	0.0150582	0	0	0	0	0	-0.0191461	0	0	0	0	0	0	0	0	0	0	0	0	0.00315674	-0.0178653	0	0	-0.0607278	0	0	0	0	0	-0.0287114	0	0	0	-0.0498542	0	0	0	0	0	0.00782933	0	0	0.0645212	-0.0116521	-0.0199781	0	-0.00696143	0	0	0.0224562	-0.00577533	0	0	0	0	0	-0.00301116	0	0	0	-0.00683879	0.010443	-0.0530537	0	0	0	0	0	0	0	0	0	0	0	0	0	0	0	0	0	0	0	0	0	0	0	0	0	0	0	0	0	0	0	0	0	0	0	0	0	0	0	0	0	0	0	0	0	0	0	0	0	0	0	0	0	0	0	0	0	0	0	0	0	0	0	0	0	0
0898.V2	0.356248	0.143664	0.103232	0.018782	0.0107585	-0.666846	0.0140667	-0.00276764	0.18136	0	-0.0541022	0.000492851	0.000832122	0.192531	-0.00746223	0.0156642	0.0202165	-0.0367965	0.010341	-0.0269401	0.0242789	0.00111049	0.00230318	0.108575	0.196771	0	-0.0222472	0.0148691	0	0	3.36913e-05	0	-0.0280232	0	0.053221	0	0	0	0.038064	-0.00176054	-0.00470161	0.00636243	0.0171356	0	0	-0.00356182	0	0	0	0	0	0.00865304	0	0	-0.0015405	0	0	0	0	-0.0160203	0.00432514	0	0.00558342	-0.025641	0.000816151	0	0	-0.0396395	0.03327	0	0	0.00975279	-0.0258271	0	0	0.00087632	-0.00160402	0.0123446	0	-0.000599975	0	0	0	0	0	0.0142683	0.00263977	0	-0.00170156	0	0	0.000999209	0.00591395	0	-0.0135264	-0.0122675	0.0196465	0	0.0406105	-0.0532614	0	-0.787182	0	0.161367	0	0	0.0468571	0	0	-0.000388709	0	0.00652752	0.304437	0	0.00125831	0	0.00107343	0.00129963	0	0	-0.229833	-0.00344202	-0.0468229	0	-0.000870813	0	0	0	0.00650845	0	0	0	0.00177176	0	-0.000817496	0	-0.000508075	0	-0.00138902	-0.0395728	0	0	0	-0.00250666	0.025366	0	0	0	-0.0685493	0	0	0	0	0	0	0	0.00181854	-0.00180634	0.154701	0	-0.00493123	-0.0168688	0	-0.0111368	0.00105672	0.00553208	0	0.00569898	0	-0.0229438	0	0	0.0230707	0	0	0	0.0213026	0	0	0.00651168	0	0.0140001	0	0.098918	0.0905901	-0.0518795	0.0111159	-0.00118335	0	0	-0.00745922	0	0	0	0	0	-0.00228751	0	0	0	0	0	0	0	0	0	0	-0.00894295	0	0.00703957	0	-0.00402629	0	0	0	-0.00959903	0	-0.00215437	-0.00258974	0	-0.0806276	0	0	0	0	0	0.110138	0	0.0246683	0	-0.00880137	0	0	0	0	0	0	0	0	0	0	0	0	-0.00091709	0.00398443	0.00184684	0	0	0	0	0	0	0	0	0	0	-0.0164547	0	-0.00342355	0.16737	0.00198645	-0.0350224	0	0	0	0.0298741	0	0	0	0	-0.000486649	-0.0128366	0	0	0.0146944	0	0	0	0	0	0.00181623	0	0	0	0	-7.34396e-05	0.00138817	0.00470608	0	0	-0.0149424	0	0	0	0	0	0	-0.0088818	0.0132169	0	-0.0164957	0.00497521	0	0	0	0	0	0.00299074	0	0	0	0	0	0	0	0	0	0.188385	0	-0.00221937	0	0	-0.000782599	0	0.0022271	0	0.00573741	0	0	0.00328202	0	-0.000679901	0	0	0	0	0	0	0.150531	0	0	0	0.00302776	0	0	-0.00243681	0.00403754	0	0.00079786	0	0	0.0182872	0	0	-0.000720516	0	-0.143687	0	0.284654	0	0	-0.00170435	0	0.00562468	0	0	0	0	0	0	0	0	0	0	0	0	0	0	0	0.00244698	0	0	0	0	0	0	0	0	-0.00110427	0	-0.0268458	0	0	0	0	0	0	0	0	0	0	0	-0.0648196	0	0	0	-0.019957	0	0.000824304	0	0.00488102	0	0	0	0	0	0.0180405	0	0.00197174	0	0.0693769	0	0	0	0	0	0	0.0314094	0	0	0	0.000986531	0	0.00121665	0	0	0	0	0	0.00280155	0	0	0.0267299	0.00203866	-0.019917	0	0	-0.0076829	0	0	0	-0.000499989	-0.00664478	-0.00566744	-0.00359061	-0.00701338	0	0	0	0	0	0	0	0	0	0	0	0	0	0	-0.00450921	0	0.00783129	0	-0.0083001	0.0302099	0	-0.000415446	0	0	0	0	0	-0.00841238	0	0	0	0	0	-0.00567163	0	0	-0.0167442	0	0	0	0	0	0	0	-0.0408489	0	0.000884487	0	-0.000503141	0	0	0.0160787	0	0	-0.00147029	-0.0337802	0	0	0	0	0	-0.001281	0	0	0	0	-0.00985012	0	0	0	0	0	-0.00981053	0	0	0	0	0	0	0	0	0	0	0	0	0.00315674	0.0194261	0	0	0.16891	0	0	0	0	0	0.0236963	0	0	0	0.262924	0	0	0	0	0	0.00695968	0	0	-0.0404541	0.0376077	-0.0138495	0	-0.0056235	0	0	-0.0298609	0.0185459	0	0	0	0	0	0.00155763	0	0	0	-0.00140713	-0.0031301	0.162185	0	0	0	0	0	0	0	0	0	0	0	0	0	0	0	0	0	0	0	0	0	0	0	0	0	0	0	0	0	0	0	0	0	0	0	0	0	0	0	0	0	0	0	0	0	0	0	0	0	0	0	0	0	0	0	0	0	0	0	0	0	0	0	0	0	0
0899.V2	-0.793617	0.0955515	0.0951358	0.0154535	0.00628214	0.221572	0.0221743	-0.00376765	0.183699	0	0.0611676	0.0124735	0.000511453	0.257825	-0.0120671	0.0107288	0.0263626	0.0277015	0.000718404	-0.0269813	0.0213258	0.00328838	0.00378814	0.140211	0.196265	0	-0.00903405	0.0148691	0	0	-0.000365814	0	-0.0245645	0	0.0601587	0	0	0	0.0464211	0.000332606	-0.00124564	0.00543106	-0.0315417	0	0	-0.00125503	0	0	0	0	0	0.00865304	0	0	-0.000580531	0	0	0	0	-0.0391389	0.00997819	0	0.0119378	-0.025641	0.00744135	0	0	0.0137322	0.00889821	0	0	0.0184441	0.0151279	0	0	0.000497567	-0.00352002	0.032325	0	0.00149762	0	0	0	0	0	-0.00815672	0.00283643	0	-0.000981605	0	0	0.000999209	0.00707074	0	-6.34036e-05	0.0264827	0.00779257	0	0.0784074	0.0404696	0	0.163776	0	0.140407	0	0	0.0470787	0	0	-0.00187092	0	0.00253497	0.275191	0	0.00219508	0	-0.00351308	-0.00116518	0	0	0.0879625	-0.00743647	-0.00221675	0	0.000508525	0	0	0	0.00650845	0	0	0	-0.00199323	0	-0.00243712	0	-0.00019483	0	-0.00365417	-0.0354491	0	0	0	-0.000924201	0.00938696	0	0	0	-0.080806	0	0	0	0	0	0	0	0.000963945	0.00240225	0.100952	0	-0.000968938	-0.0235764	0	-0.00739853	0.00478128	0.00228549	0	0.00569898	0	-0.0105806	0	0	0.0218538	0	0	0	0.0241051	0	0	0.0104464	0	0.061407	0	0.0886622	0.0910567	0.0461151	0.0323056	-0.000423327	0	0	-0.00153751	0	0	0	0	0	-0.00381081	0	0	0	0	0	0	0	0	0	0	-0.0082226	0	0.0174913	0	-0.00918515	0	0	0	-0.0239392	0	-0.00201135	-0.000910777	0	0.0241407	0	0	0	0	0	0.102608	0	0.0246683	0	-0.00880137	0	0	0	0	0	0	0	0	0	0	0	0	-0.00143313	0.00232684	0.00223377	0	0	0	0	0	0	0	0	0	0	-0.00764331	0	-0.00342355	0.079214	0.00146106	0.0202443	0	0	0	-0.00597421	0	0	0	0	-0.000279977	-0.0340884	0	0	0.0146944	0	0	0	0	0	-0.0106677	0	0	0	0	0.0126734	0.000571105	0.00135336	0	0	-0.0149424	0	0	0	0	0	0	-0.0236562	0.00993389	0	-0.0103379	0.00497521	0	0	0	0	0	0.00299074	0	0	0	0	0	0	0	0	0	-0.574123	0	0.000367363	0	0	-0.000769887	0	0.00585627	0	0.00740552	0	0	0.00743209	0	-0.00193021	0	0	0	0	0	0	-0.593807	0	0	0	0.00818558	0	0	-0.00243681	0.00568248	0	0.00122201	0	0	0.0164548	0	0	-0.000395032	0	0.104841	0	0.319935	0	0	-0.00170435	0	0.00312788	0	0	0	0	0	0	0	0	0	0	0	0	0	0	0	0.00369314	0	0	0	0	0	0	0	0	-0.00186038	0	-0.0108026	0	0	0	0	0	0	0	0	0	0	0	0.0208369	0	0	0	-0.0681417	0	-0.000583111	0	0.0136533	0	0	0	0	0	0.027514	0	-0.00243181	0	0.0835549	0	0	0	0	0	0	-0.0367317	0	0	0	0.00114506	0	0.00325107	0	0	0	0	0	0.000337281	0	0	0.0252599	0.00203866	-0.00852928	0	0	-0.0076829	0	0	0	-0.000191729	0.00460269	-0.00566744	0.0178094	0.00204977	0	0	0	0	0	0	0	0	0	0	0	0	0	0	-0.0150372	0	0.00527591	0	-0.00073086	0.0580151	0	-0.000235401	0	0	0	0	0	0.0137091	0	0	0	0	0	0.00183945	0	0	-0.0206907	0	0	0	0	0	0	0	0.0152281	0	0.00436272	0	0.00158245	0	0	0.0164044	0	0	0.000427258	0.00499538	0	0	0	0	0	0.00369748	0	0	0	0	-0.00872927	0	0	0	0	0	0.00872478	0	0	0	0	0	0	0	0	0	0	0	0	0.000872835	0.0256947	0	0	0.280724	0	0	0	0	0	-0.0360694	0	0	0	-0.0496498	0	0	0	0	0	0.00254772	0	0	-0.0461948	-0.0116521	-0.0382608	0	-0.00323111	0	0	-0.0302739	-0.00499459	0	0	0	0	0	0.00548486	0	0	0	0.00219193	0.00622605	0.121123	0	0	0	0	0	0	0	0	0	0	0	0	0	0	0	0	0	0	0	0	0	0	0	0	0	0	0	0	0	0	0	0	0	0	0	0	0	0	0	0	0	0	0	0	0	0	0	0	0	0	0	0	0	0	0	0	0	0	0	0	0	0	0	0	0	0
0900.V2	0.329517	-0.337294	0.106	0.0325414	0.00628214	0.252928	0.0167817	-0.00328627	0.177176	0	-0.0763155	-0.00952179	0.000514786	0.256025	0.018755	-0.0383668	0.0292094	-0.0306383	-0.0111826	-0.017423	0.0588299	0.00328838	-0.012773	0.217183	0.124076	0	0.0591471	0.00917307	0	0	0.00219639	0	-0.0219871	0	0.108356	0	0	0	0.0571176	0.00121066	-0.00242668	0.00347368	-0.051408	0	0	-0.00117526	0	0	0	0	0	0.00865304	0	0	-0.000884077	0	0	0	0	-0.00648207	0.00571337	0	0.00820127	-0.025641	0.00744135	0	0	0.0123677	0.0130851	0	0	0.0198548	0.0151279	0	0	0.000321125	0.000814236	0.032325	0	0.00030157	0	0	0	0	0	0.0142683	0.00822929	0	-0.00131841	0	0	0.00100359	0.00378151	0	0.0071003	0.0046779	0.0074067	0	0.0861666	0.0534865	0	0.173521	0	0.171973	0	0	0.0515953	0	0	-0.000647308	0	-0.0186389	0.276934	0	0.00275905	0	0.00424498	-0.00117029	0	0	0.102076	-0.0117037	-0.0220747	0	0.000961343	0	0	0	-0.00238056	0	0	0	-0.00199323	0	-0.00243712	0	-0.000298148	0	-0.00343022	-0.0361396	0	0	0	-0.000511052	0.0257983	0	0	0	0.018955	0	0	0	0	0	0	0	0.00140349	0.00617635	0.134559	0	-0.000968938	-0.0293162	0	0.013454	0.00164396	0.0461576	0	-0.00663785	0	0.0109318	0	0	0.0348071	0	0	0	0.0629108	0	0	0.00927756	0	0.0783959	0	-0.403652	0.0955214	0.0461151	0.0313411	-0.000407894	0	0	-0.00273053	0	0	0	0	0	-0.00211911	0	0	0	0	0	0	0	0	0	0	-0.0082226	0	0.0165914	0	0.00653298	0	0	0	0.0127154	0	-0.0017623	-0.0018431	0	0.0190437	0	0	0	0	0	0.0771484	0	0.00928802	0	-0.00880137	0	0	0	0	0	0	0	0	0	0	0	0	0.00629172	0.00232684	0.00338406	0	0	0	0	0	0	0	0	0	0	-0.0209309	0	-0.00342355	-0.157566	0.00192222	0.00923842	0	0	0	0.0381545	0	0	0	0	-0.000281978	-0.0308129	0	0	-0.00446145	0	0	0	0	0	0.00334126	0	0	0	0	-0.00391926	0.00138817	-0.00697778	0	0	-0.00596266	0	0	0	0	0	0	-0.0236562	0.00378933	0	0.0120788	0.0044382	0	0	0	0	0	0.00121986	0	0	0	0	0	0	0	0	0	-0.653856	0	-0.000994942	0	0	0.00113538	0	0.00585627	0	0.00569043	0	0	-0.0178436	0	0.000353001	0	0	0	0	0	0	0.162852	0	0	0	0.00290331	0	0	0.00235278	0.0024318	0	0.00177893	0	0	-0.0190594	0	0	0.0021119	0	0.220527	0	0.353788	0	0	-0.00170435	0	0.00729473	0	0	0	0	0	0	0	0	0	0	0	0	0	0	0	0.00691228	0	0	0	0	0	0	0	0	-0.00186038	0	-0.0389041	0	0	0	0	0	0	0	0	0	0	0	0.0226353	0	0	0	0.0232115	0	-0.00106473	0	0.0176443	0	0	0	0	0	0.02568	0	-0.00243181	0	0.0804819	0	0	0	0	0	0	-0.021677	0	0	0	0.00311108	0	0.00186903	0	0	0	0	0	0.000337281	0	0	-0.114693	0.00203866	0.0285871	0	0	0.00767777	0	0	0	0.000513455	0.0223522	0.00684001	0.0162254	0.00204977	0	0	0	0	0	0	0	0	0	0	0	0	0	0	0.0166483	0	0.0100832	0	-0.00061335	0.0834154	0	0.000152087	0	0	0	0	0	0.00547049	0	0	0	0	0	0.000586504	0	0	0.0567599	0	0	0	0	0	0	0	0.035079	0	0.00150942	0	0.00031865	0	0	-0.0717442	0	0	0.000411856	0.0212539	0	0	0	0	0	0.0012333	0	0	0	0	-0.00543545	0	0	0	0	0	0.0172061	0	0	0	0	0	0	0	0	0	0	0	0	0.00315674	0.0264799	0	0	0.275048	0	0	0	0	0	-0.0212377	0	0	0	-0.0422487	0	0	0	0	0	0.00268634	0	0	-0.0456615	0.0376077	-0.0231689	0	0.00980527	0	0	-0.0302739	-0.00986697	0	0	0	0	0	0.00188259	0	0	0	-0.00241418	0.010443	0.0752937	0	0	0	0	0	0	0	0	0	0	0	0	0	0	0	0	0	0	0	0	0	0	0	0	0	0	0	0	0	0	0	0	0	0	0	0	0	0	0	0	0	0	0	0	0	0	0	0	0	0	0	0	0	0	0	0	0	0	0	0	0	0	0	0	0	0
0901.V2	0.363066	-0.204751	0.199383	-0.0360645	0.0273241	0.24775	0.0307923	-0.00220859	0.155067	0	0.0868942	-0.0435124	0.00211139	0.265497	-0.000767121	0.00643896	0.0466259	0.0241011	0.0317311	-0.0180717	0.0800517	0.00328838	0.0122999	-0.19167	0.165354	0	-0.00840453	-0.00763635	0	0	0.00211845	0	-0.02205	0	-0.446938	0	0	0	0.0521472	-0.00145238	-0.00470161	-0.00243972	0.00803405	0	0	0.000635233	0	0	0	0	0	0.00865304	0	0	-0.00474214	0	0	0	0	0.155107	0.00534839	0	-0.014026	-0.00356812	0.00512584	0	0	0.0108586	0.0276512	0	0	0.0195702	0.0151279	0	0	-0.000849276	0.000814236	0.0293835	0	0.00149762	0	0	0	0	0	0.0142683	0.00822929	0	-0.000605187	0	0	0.00100359	-0.00353841	0	0.00259181	-0.0111406	-0.0105739	0	0.108627	0.0284247	0	0.142428	0	-0.358038	0	0	0.0403409	0	0	-0.00187092	0	0.00380524	0.277078	0	-0.0069693	0	-0.00088836	0.00130533	0	0	0.125019	-0.00743647	0.0246356	0	-0.000993489	0	0	0	-0.00611869	0	0	0	0.00177176	0	0.00299953	0	-0.00134798	0	0.00578596	-0.0309261	0	0	0	0.000645891	0.0291509	0	0	0	0.0220937	0	0	0	0	0	0	0	0.0012454	-0.000921423	0.189001	0	0.00116687	-0.0294063	0	-0.0230002	-0.00180279	0.0151225	0	0.0159821	0	0.00373837	0	0	0.0466333	0	0	0	-0.0159864	0	0	0.0104464	0	-0.0559907	0	0.0609744	-0.163077	0.0461151	0.0357596	-0.000229938	0	0	-0.0028961	0	0	0	0	0	-0.00360212	0	0	0	0	0	0	0	0	0	0	-0.0082226	0	0.0192277	0	0.00464304	0	0	0	0.0207774	0	0.00187878	0.0037669	0	0.022516	0	0	0	0	0	-0.653829	0	0.0246683	0	0.00880137	0	0	0	0	0	0	0	0	0	0	0	0	-0.00341246	0.0104177	0.00184684	0	0	0	0	0	0	0	0	0	0	0.028101	0	-0.000114741	-0.155566	0.00605043	0.021628	0	0	0	-0.00546967	0	0	0	0	-0.00140947	0.0772326	0	0	-0.0115456	0	0	0	0	0	0.00433505	0	0	0	0	0.012892	0.000812763	0.00650263	0	0	-0.00601335	0	0	0	0	0	0	0.0463268	-0.015941	0	0.00101349	0.00488975	0	0	0	0	0	0.00184618	0	0	0	0	0	0	0	0	0	0.196242	0	0.000485897	0	0	0.000449896	0	-0.00354073	0	0.00444365	0	0	0.00607378	0	0.00173719	0	0	0	0	0	0	0.133146	0	0	0	-0.0094936	0	0	0.00058308	-0.00420577	0	0.00231362	0	0	0.0127371	0	0	-0.00076841	0	0.224424	0	0.292429	0	0	0.00755473	0	0.00285221	0	0	0	0	0	0	0	0	0	0	0	0	0	0	0	-0.0100655	0	0	0	0	0	0	0	0	0.006388	0	-0.0200083	0	0	0	0	0	0	0	0	0	0	0	0.0143581	0	0	0	-0.0803249	0	0.00237836	0	0.0119398	0	0	0	0	0	0.0220043	0	0.00197174	0	-0.0208733	0	0	0	0	0	0	-0.0216829	0	0	0	0.00311108	0	0.00169672	0	0	0	0	0	0.00493003	0	0	0.0942929	0.000282122	0.0246718	0	0	0.0123755	0	0	0	-0.00132652	-0.00778728	-0.00194903	0.0208837	-0.00701338	0	0	0	0	0	0	0	0	0	0	0	0	0	0	-0.00450921	0	-0.0050088	0	-0.000483311	-0.0205244	0	0.000389772	0	0	0	0	0	-0.00338543	0	0	0	0	0	0.000468209	0	0	0.0567599	0	0	0	0	0	0	0	-0.0142303	0	0.000819374	0	-0.00146523	0	0	0.0160524	0	0	0.000240482	-0.0189726	0	0	0	0	0	-0.000667777	0	0	0	0	0.0152693	0	0	0	0	0	-0.00769341	0	0	0	0	0	0	0	0	0	0	0	0	0.00315674	-0.0275571	0	0	-0.0858126	0	0	0	0	0	-0.0197188	0	0	0	-0.0391753	0	0	0	0	0	-0.00761662	0	0	-0.0254371	-0.0116521	0.0355965	0	-0.0159836	0	0	0.00284615	-0.00577533	0	0	0	0	0	-0.00301116	0	0	0	-0.00683879	0.010443	-0.0510875	0	0	0	0	0	0	0	0	0	0	0	0	0	0	0	0	0	0	0	0	0	0	0	0	0	0	0	0	0	0	0	0	0	0	0	0	0	0	0	0	0	0	0	0	0	0	0	0	0	0	0	0	0	0	0	0	0	0	0	0	0	0	0	0	0	0
0928.V2	-0.276577	-0.364951	0.109465	-0.0361855	-0.0797865	0.217215	0.0137333	0.00505528	-0.0505641	0	-0.173973	0.014125	0.000514786	0.0489097	0.00942816	0.0156642	0.0372323	-0.0304925	0.0157027	0.0369893	-0.137232	0.000905929	0.0122999	0.106445	0.0362781	0	-0.0135759	-0.0123055	0	0	-0.000361773	0	0.0366036	0	0.0957003	0	0	0	-0.15721	-0.00393526	0.00455446	0.00188528	0.0140989	0	0	-0.00117526	0	0	0	0	0	-0.00386502	0	0	0.00151098	0	0	0	0	0.0654239	-0.00267845	0	-0.00776012	-0.025641	0.00315671	0	0	0.0195813	0.0438963	0	0	-0.0660019	-0.019934	0	0	-0.000472835	0.000814236	0.0158332	0	0.000487234	0	0	0	0	0	0.0127687	0.00283643	0	-0.00223574	0	0	0.00100359	-0.00844585	0	-0.037222	0.00808087	0.00734365	0	0.0819538	0.0352164	0	0.152298	0	0.163406	0	0	0.043087	0	0	-0.000647308	0	-0.0196473	0.277626	0	0.00219508	0	-0.00088836	0.00130533	0	0	0.0988617	-0.0117037	0.0156429	0	-0.000870813	0	0	0	-0.00238056	0	0	0	0.00177176	0	-0.000901944	0	0.000820086	0	-0.00206187	-0.034393	0	0	0	-0.000528484	0.025337	0	0	0	0.0220937	0	0	0	0	0	0	0	0.00181854	-0.00180634	0.170869	0	-0.00493123	-0.0312229	0	0.0136928	0.00164396	0.0109558	0	0.0159821	0	0.0109318	0	0	0.0130891	0	0	0	-0.0177538	0	0	0.00681936	0	-0.083449	0	0.0654089	0.0916823	0.0461151	0.029558	-0.00118335	0	0	-0.00745922	0	0	0	0	0	-0.00360212	0	0	0	0	0	0	0	0	0	0	0.00260783	0	0.0136867	0	0.00464304	0	0	0	0.0207774	0	-0.00192043	0.00268087	0	0.0170432	0	0	0	0	0	0.108707	0	-0.00637407	0	0.0375144	0	0	0	0	0	0	0	0	0	0	0	0	-0.00341246	0.0039773	0.00263601	0	0	0	0	0	0	0	0	0	0	-0.029502	0	0.0110304	-0.184799	0.00605043	0.00785457	0	0	0	-0.0110276	0	0	0	0	-0.000281978	-0.0216834	0	0	0.0146944	0	0	0	0	0	0.00334126	0	0	0	0	-0.00771276	-0.00386168	-0.00623363	0	0	-0.0149424	0	0	0	0	0	0	-0.0236562	-0.0241179	0	-0.0221935	0.0044382	0	0	0	0	0	0.00251553	0	0	0	0	0	0	0	0	0	0.11191	0	-0.00103556	0	0	0.00113538	0	-0.00379734	0	0.00740552	0	0	0.00731669	0	0.000343759	0	0	0	0	0	0	0.146248	0	0	0	7.48671e-05	0	0	0.00058308	-0.0165354	0	-0.00872058	0	0	-0.0190594	0	0	0.000720516	0	0.215823	0	0.325133	0	0	0.00755473	0	0.00840391	0	0	0	0	0	0	0	0	0	0	0	0	0	0	0	0.00244698	0	0	0	0	0	0	0	0	0.00231391	0	-0.0365949	0	0	0	0	0	0	0	0	0	0	0	0.021429	0	0	0	0.0284493	0	-0.00105221	0	0.00204936	0	0	0	0	0	0.02495	0	0.00197174	0	-0.039878	0	0	0	0	0	0	0.0684872	0	0	0	0.00311108	0	0.00186903	0	0	0	0	0	0.00272499	0	0	-0.114186	0.00203866	-0.00943987	0	0	0.00404639	0	0	0	-0.000461162	-0.00711913	0.00235227	0.0135539	-0.00260158	0	0	0	0	0	0	0	0	0	0	0	0	0	0	-0.00450921	0	-0.0101697	0	-0.00141251	-0.0398621	0	0.000214402	0	0	0	0	0	-0.00841238	0	0	0	0	0	0.000586504	0	0	0.0898033	0	0	0	0	0	0	0	-0.0352048	0	0.00150942	0	-0.000476695	0	0	0.0162486	0	0	-0.00147029	0.0251965	0	0	0	0	0	-0.000667777	0	0	0	0	-0.00543545	0	0	0	0	0	0.0165759	0	0	0	0	0	0	0	0	0	0	0	0	0.00111076	0.0424655	0	0	-0.103562	0	0	0	0	0	-0.0326027	0	0	0	-0.0420341	0	0	0	0	0	0.0042228	0	0	-0.0417605	0.0376077	0.0655221	0	-0.0181027	0	0	0.0228174	0.0275085	0	0	0	0	0	-0.00301116	0	0	0	0.00620923	0.010443	-0.109818	0	0	0	0	0	0	0	0	0	0	0	0	0	0	0	0	0	0	0	0	0	0	0	0	0	0	0	0	0	0	0	0	0	0	0	0	0	0	0	0	0	0	0	0	0	0	0	0	0	0	0	0	0	0	0	0	0	0	0	0	0	0	0	0	0	0
0934.V2	0.532862	0.144085	0.105695	0.0166735	0.0218185	0.214341	-0.0372181	-0.00270898	0.172307	0	0.0332163	-0.0146556	0.00276467	0.231334	-0.0097219	0.0140637	0.021243	0.0286681	0.010341	0.0364073	-0.0758693	0.00328838	0.00378814	0.113788	0.188407	0	-0.0167352	0.0148691	0	0	-0.000226681	0	0.0158273	0	0.0979072	0	0	0	0.0379794	-0.00234989	0.0146436	-0.0149977	0.0226394	0	0	0.00356182	0	0	0	0	0	-0.0110759	0	0	0.00455975	0	0	0	0	-0.0442589	0.00838254	0	-0.0103822	-0.025641	0.00554683	0	0	0.0160369	0.0395604	0	0	0.0240681	0.031842	0	0	0.000853803	-0.00160402	-0.0332808	0	-0.000337678	0	0	0	0	0	-0.0190595	-0.00191276	0	-0.00233093	0	0	0.00314149	-0.0108713	0	0.0209314	-0.0158368	-0.0257947	0	-0.20336	0.014932	0	-0.799153	0	0.163248	0	0	0.0309176	0	0	0.00219349	0	0.000535646	0.321524	0	0.00175697	0	-0.00088836	0.004086	0	0	0.0603482	-0.00500134	0.0175745	0	-0.00265561	0	0	0	-0.00420286	0	0	0	0.00642577	0	0.00100615	0	0.00235896	0	-0.00254604	-0.0379396	0	0	0	0.00182303	0.0161193	0	0	0	0.0465759	0	0	0	0	0	0	0	0.00285279	-0.00180634	0.160802	0	0.00295874	-0.0251671	0	0.0233673	0.0016885	0.002914	0	0.0061763	0	0.00874049	0	0	-0.0552913	0	0	0	-0.0109541	0	0	0.0143855	0	-0.0537065	0	0.0988621	0.0885676	-0.0518795	0.0117952	0.00036093	0	0	0.00704176	0	0	0	0	0	0.00546098	0	0	0	0	0	0	0	0	0	0	-0.00894295	0	0.00938808	0	0.00464304	0	0	0	-0.0239392	0	0.00218368	-0.0018431	0	0.0245754	0	0	0	0	0	0.11744	0	-0.00637407	0	0.00880137	0	0	0	0	0	0	0	0	0	0	0	0	-0.00341246	-0.018832	-0.00846052	0	0	0	0	0	0	0	0	0	0	-0.0182291	0	0.000278904	0.271049	0.00605043	-0.0372517	0	0	0	-0.0110276	0	0	0	0	0.00164438	0.0407043	0	0	-0.00457399	0	0	0	0	0	0.00334126	0	0	0	0	0.00938107	-0.00242929	-0.00689846	0	0	0.0192806	0	0	0	0	0	0	0.0166795	-0.0254042	0	0.00888308	-0.0155896	0	0	0	0	0	0.00251553	0	0	0	0	0	0	0	0	0	0.203588	0	0.00127456	0	0	0.00113538	0	0.00220899	0	-0.00916956	0	0	-0.0370071	0	-0.00193021	0	0	0	0	0	0	0.148041	0	0	0	0.00433281	0	0	0.00058308	-0.00420577	0	0.00177893	0	0	0.0142684	0	0	-0.0021119	0	-0.0969529	0	0.330921	0	0	-0.00170435	0	0.00840391	0	0	0	0	0	0	0	0	0	0	0	0	0	0	0	0.000487741	0	0	0	0	0	0	0	0	0.00239691	0	-0.0283656	0	0	0	0	0	0	0	0	0	0	0	-0.0640158	0	0	0	0.0124352	0	0.00237836	0	0.00842631	0	0	0	0	0	0.0232191	0	-0.000810743	0	-0.0331553	0	0	0	0	0	0	-0.0412811	0	0	0	0.000986531	0	0.00242794	0	0	0	0	0	-0.0068954	0	0	0.0267299	-0.0018348	-0.0158902	0	0	-0.0076829	0	0	0	-0.00132652	0.00412834	-0.00566744	-0.0026425	0.00526003	0	0	0	0	0	0	0	0	0	0	0	0	0	0	-0.0150372	0	-0.0106599	0	0.00472435	-0.0316507	0	0.000399828	0	0	0	0	0	-0.00841238	0	0	0	0	0	0.00126105	0	0	-0.0167442	0	0	0	0	0	0	0	-0.0352048	0	0.00167937	0	-0.000283177	0	0	0.0155134	0	0	0.000408937	0.009259	0	0	0	0	0	-0.00369748	0	0	0	0	0.00292445	0	0	0	0	0	-0.0210907	0	0	0	0	0	0	0	0	0	0	0	0	-0.00538012	-0.00955404	0	0	-0.0509132	0	0	0	0	0	-0.0150507	0	0	0	-0.0503162	0	0	0	0	0	0.00782933	0	0	-0.0436878	0.0376077	-0.0135123	0	-0.000165379	0	0	0.022342	0.0275085	0	0	0	0	0	0.00384207	0	0	0	-0.00255944	-0.00523816	-0.0556101	0	0	0	0	0	0	0	0	0	0	0	0	0	0	0	0	0	0	0	0	0	0	0	0	0	0	0	0	0	0	0	0	0	0	0	0	0	0	0	0	0	0	0	0	0	0	0	0	0	0	0	0	0	0	0	0	0	0	0	0	0	0	0	0	0	0
0945.V2	0.414913	-0.276046	0.101542	0.024602	-0.0771798	0.251986	-0.0519826	-0.00276764	0.168081	0	0.0393371	-0.00569721	0.00211139	0.24698	0.008386	0.0156642	-0.124992	0.0241011	0.000939499	0.0333205	0.0800378	0.000905929	-0.012773	0.0606017	0.108057	0	-0.0209576	-0.0123055	0	0	-0.00248876	0	-0.0176768	0	0.109399	0	0	0	0.0503736	-0.00444201	-0.00635551	0.00125224	0.0172549	0	0	-0.00117526	0	0	0	0	0	-0.0110759	0	0	0.00148125	0	0	0	0	0.0715998	-0.00432114	0	-0.00509	0.0109515	0.00127491	0	0	-0.0320632	0.0447704	0	0	-0.0552178	0.0136032	0	0	-0.000849276	0.00196198	-0.0186948	0	0.00149762	0	0	0	0	0	0.0142683	-0.00366372	0	-0.00457949	0	0	-0.00111939	-0.00844585	0	-0.0556828	-0.00793176	-0.00900194	0	0.091319	0.0787084	0	0.161306	0	0.162977	0	0	0.0366615	0	0	-0.00187092	0	0.00309591	0.281834	0	-0.00499128	0	-0.00088836	0.00130533	0	0	-0.387896	-0.0105267	0.016171	0	-0.00265561	0	0	0	-0.00611869	0	0	0	0.00642577	0	0.00299953	0	-0.00134798	0	-0.000422526	-0.0397208	0	0	0	0.000384469	0.0241039	0	0	0	0.0190279	0	0	0	0	0	0	0	0.00285279	-0.00259008	0.225478	0	-0.00493123	-0.0296188	0	-0.0167365	-0.00245574	0.0480828	0	-0.0186151	0	0.0109318	0	0	-0.0018077	0	0	0	-0.0248451	0	0	0.00407177	0	0.0625402	0	0.0964718	-0.253911	0.0461151	0.0313537	-0.00118335	0	0	0.00704176	0	0	0	0	0	0.0136943	0	0	0	0	0	0	0	0	0	0	0.00810538	0	0.0138261	0	0.00203527	0	0	0	0.0127154	0	0.00244067	-0.00258974	0	0.0221429	0	0	0	0	0	0.114018	0	-0.00637407	0	-0.00880137	0	0	0	0	0	0	0	0	0	0	0	0	-0.00153232	0.0039773	-0.00694209	0	0	0	0	0	0	0	0	0	0	-0.029502	0	-0.00369477	-0.14748	0.00357274	0.0106221	0	0	0	-0.0159678	0	0	0	0	-0.00140947	-0.0310225	0	0	-0.0115456	0	0	0	0	0	0.00334126	0	0	0	0	-0.0220135	0.00220667	-0.00963824	0	0	0.0192806	0	0	0	0	0	0	-0.0236562	-0.00293058	0	0.0102968	0.00488975	0	0	0	0	0	0.00251553	0	0	0	0	0	0	0	0	0	0.197154	0	0.000291337	0	0	0.00113538	0	0.00585627	0	0.00272856	0	0	0.00638034	0	0.00173719	0	0	0	0	0	0	0.130827	0	0	0	-0.0108583	0	0	0.00058308	-0.00420577	0	0.00231362	0	0	0.00611063	0	0	0.0021119	0	0.191559	0	0.324838	0	0	0.00197704	0	-0.0113275	0	0	0	0	0	0	0	0	0	0	0	0	0	0	0	0.00370688	0	0	0	0	0	0	0	0	-0.00570379	0	-0.0471225	0	0	0	0	0	0	0	0	0	0	0	0.0195446	0	0	0	0.0394362	0	-0.00307205	0	0.0141328	0	0	0	0	0	0.0213841	0	0.000657359	0	-0.025175	0	0	0	0	0	0	0.0797624	0	0	0	-0.00375922	0	-0.00169595	0	0	0	0	0	0.000563985	0	0	-0.114186	0.000710412	-0.0206849	0	0	0.00767777	0	0	0	0.00232141	-0.00711913	0.00684001	-0.00452794	-0.00701338	0	0	0	0	0	0	0	0	0	0	0	0	0	0	-0.00450921	0	0.000627908	0	0.0044682	-0.0343028	0	0.000389772	0	0	0	0	0	-0.00841238	0	0	0	0	0	0.000586504	0	0	0.0215709	0	0	0	0	0	0	0	-0.0352048	0	-0.00636229	0	0.00158245	0	0	0.0155134	0	0	-0.00147029	0.00300421	0	0	0	0	0	-0.0012333	0	0	0	0	-0.00543545	0	0	0	0	0	0.0172061	0	0	0	0	0	0	0	0	0	0	0	0	0.00315674	-0.0190577	0	0	-0.0553995	0	0	0	0	0	-0.0240433	0	0	0	-0.0440173	0	0	0	0	0	0.0042228	0	0	-0.0213123	0.0111378	0.0226279	0	-0.003165	0	0	0.0111567	-0.016452	0	0	0	0	0	0.00150558	0	0	0	-0.00245502	0.010443	-0.0766905	0	0	0	0	0	0	0	0	0	0	0	0	0	0	0	0	0	0	0	0	0	0	0	0	0	0	0	0	0	0	0	0	0	0	0	0	0	0	0	0	0	0	0	0	0	0	0	0	0	0	0	0	0	0	0	0	0	0	0	0	0	0	0	0	0	0
0960.V2	-0.80888	0.132707	-0.224156	0.0320637	0.0105271	0.231359	0.0238869	-0.00376765	-0.0764952	0	0.0631741	0.0102667	0.000987373	0.226672	0.00980096	0.0106005	0.0194888	-0.0163421	-0.0168022	-0.0519465	0.0338698	0.00328838	-0.012773	0.285531	0.201879	0	-0.0222472	0.0537258	0	0	0.00166911	0	-0.0368561	0	0.0457637	0	0	0	0.038064	-0.00271543	-0.00223583	0.00838084	-0.0212179	0	0	0.000666308	0	0	0	0	0	0.00157247	0	0	-0.000836083	0	0	0	0	-0.0438255	0.00997819	0	0.0142001	0.0315582	0.00510156	0	0	-0.0396395	0.021223	0	0	0.0158905	0.0104302	0	0	-0.0025625	-0.0053617	-0.0351894	0	-0.00174723	0	0	0	0	0	0.0127687	0.00822929	0	-0.0060485	0	0	0.000999209	0.00591395	0	0.0100106	0.00402911	0.00838436	0	0.0865578	0.101845	0	0.172348	0	0.150684	0	0	0.0312332	0	0	0.000455728	0	0.00525483	0.250819	0	0.00125831	0	-0.00088836	0.00129963	0	0	0.066397	-0.0105267	-0.014032	0	0.00276626	0	0	0	0.0035279	0	0	0	-0.00722899	0	-0.000817496	0	-0.00046862	0	-0.00249545	-0.0592902	0	0	0	-0.00250666	0.0282202	0	0	0	-0.0837718	0	0	0	0	0	0	0	0.00384575	-0.00259008	-0.131755	0	-0.0016662	-0.0247399	0	-0.0151614	0.00478128	0.054464	0	-0.0186151	0	-0.0105806	0	0	0.0242193	0	0	0	-0.0278823	0	0	0.00895464	0	0.0980581	0	0.084632	0.108037	-0.0518795	0.0323056	-0.000423327	0	0	0.00145146	0	0	0	0	0	-0.00381081	0	0	0	0	0	0	0	0	0	0	-0.0082226	0	0.0174913	0	0.00370747	0	0	0	0.0127154	0	-0.00298723	-0.000910777	0	-0.0641401	0	0	0	0	0	0.106117	0	-0.0222869	0	-0.0375144	0	0	0	0	0	0	0	0	0	0	0	0	-0.00439791	0.00398443	-0.0111784	0	0	0	0	0	0	0	0	0	0	-0.017537	0	-0.00385993	0.0785843	0.0031848	-0.0350224	0	0	0	0.040239	0	0	0	0	0.000567757	-0.03592	0	0	-0.0115456	0	0	0	0	0	0.00230996	0	0	0	0	-0.00189111	0.00076261	-0.00346108	0	0	-0.00506397	0	0	0	0	0	0	-0.0236562	0.00993389	0	0.010006	0.00446555	0	0	0	0	0	0.00299074	0	0	0	0	0	0	0	0	0	0.215977	0	0.000819461	0	0	0.000427715	0	0.00585627	0	0.002759	0	0	0.00600638	0	-0.000679901	0	0	0	0	0	0	0.157992	0	0	0	0.00302776	0	0	-0.000603904	0.015874	0	0.00122201	0	0	-0.0543138	0	0	-0.000720571	0	0.11464	0	0.347753	0	0	-0.00170435	0	-0.00496962	0	0	0	0	0	0	0	0	0	0	0	0	0	0	0	0.00325228	0	0	0	0	0	0	0	0	0.000129671	0	0.0179704	0	0	0	0	0	0	0	0	0	0	0	0.0192941	0	0	0	0.0417366	0	-0.000583111	0	-0.0465659	0	0	0	0	0	0.0232285	0	-0.000810743	0	0.0584812	0	0	0	0	0	0	-0.0451055	0	0	0	0.00311108	0	0.00100876	0	0	0	0	0	4.17237e-06	0	0	0.0254438	-0.000639371	-0.0163518	0	0	0.00311359	0	0	0	-0.000461162	-0.0359296	0.00250652	-0.00478289	0.00116057	0	0	0	0	0	0	0	0	0	0	0	0	0	0	0.00499234	0	0.00937653	0	0.00461914	-0.0226007	0	-0.00117626	0	0	0	0	0	0.00464598	0	0	0	0	0	-0.00567163	0	0	-0.0537341	0	0	0	0	0	0	0	0.0403199	0	-0.00214883	0	0.00158245	0	0	0.0110354	0	0	-0.000534072	-0.0134297	0	0	0	0	0	0.00369748	0	0	0	0	0.00648028	0	0	0	0	0	0.00872478	0	0	0	0	0	0	0	0	0	0	0	0	0.00111076	0.0324966	0	0	-0.0391347	0	0	0	0	0	0.0596104	0	0	0	-0.0546259	0	0	0	0	0	-0.00334607	0	0	0.0414567	0.0376077	0.0720347	0	-4.53949e-05	0	0	-0.0320678	-0.0109366	0	0	0	0	0	0.00548486	0	0	0	-0.00683879	-0.00809251	0.258801	0	0	0	0	0	0	0	0	0	0	0	0	0	0	0	0	0	0	0	0	0	0	0	0	0	0	0	0	0	0	0	0	0	0	0	0	0	0	0	0	0	0	0	0	0	0	0	0	0	0	0	0	0	0	0	0	0	0	0	0	0	0	0	0	0	0
0962.V2	-1.02719	0.112368	0.187722	0.0410809	0.0218185	0.182491	-0.0317724	-0.00334283	0.135758	0	0.00701834	-0.0139438	0.00211139	0.222066	-0.0044245	0.0101268	0.0427661	0.0243435	0.0263694	0.0182328	0.0343431	0.00237236	0.00378814	-0.23402	-0.53351	0	-0.0151149	-0.0444628	0	0	0.00164801	0	-0.0233064	0	0.0628814	0	0	0	0.018967	-0.00319295	-0.00204996	-0.0119355	0.00770757	0	0	0.00125503	0	0	0	0	0	-0.00355488	0	0	0.00151098	0	0	0	0	-0.0285573	-0.0100662	0	-0.00839145	-0.00944121	0.00235622	0	0	0.0189639	-0.0185355	0	0	0.0146866	-0.0365297	0	0	-0.0025625	-0.00352002	-0.0332808	0	-0.00174723	0	0	0	0	0	-0.0189769	0.00263977	0	-0.0060485	0	0	-0.00350397	-0.0108713	0	-0.0127381	-0.0211853	-0.0110255	0	-0.20261	-0.105568	0	0.11153	0	0.112153	0	0	0.0349126	0	0	0.00219349	0	0.00210836	0.275216	0	0.00175697	0	-0.00088836	-0.00366331	0	0	-0.254387	-0.0114917	0.0164615	0	-0.00265561	0	0	0	-0.00420286	0	0	0	0.00642577	0	-0.000867876	0	-0.00046862	0	-0.00111867	-0.0417379	0	0	0	0.00182303	0.0240319	0	0	0	0.0422687	0	0	0	0	0	0	0	0.00285279	-0.00073892	-0.20554	0	0.00295874	-0.0282163	0	0.0205919	-0.00264007	-0.00441199	0	0.0159821	0	0.00349506	0	0	0.0293475	0	0	0	-0.0169128	0	0	0.00900897	0	-0.0606736	0	0.0639175	0.0376999	-0.227863	0.0189963	0.000206306	0	0	-0.00269342	0	0	0	0	0	0.0136943	0	0	0	0	0	0	0	0	0	0	-0.0232861	0	0.0130883	0	0.00178874	0	0	0	-0.0239392	0	-0.00297561	0.00107096	0	0.0209502	0	0	0	0	0	0.068568	0	-0.00637407	0	0.00880137	0	0	0	0	0	0	0	0	0	0	0	0	-0.001793	-0.018832	-0.00846052	0	0	0	0	0	0	0	0	0	0	0.017981	0	0.001848	0.179151	0.0048484	0.00756833	0	0	0	-0.00470452	0	0	0	0	-0.00140947	-0.0357934	0	0	-0.0115456	0	0	0	0	0	0.00256024	0	0	0	0	0.00917481	-0.00133457	0.00230551	0	0	-0.00506397	0	0	0	0	0	0	0.0166795	-0.00848882	0	0.0052858	-0.0155896	0	0	0	0	0	0.00184618	0	0	0	0	0	0	0	0	0	0.138339	0	0.000819461	0	0	0.000427715	0	-0.00938645	0	-0.00916956	0	0	0.00574738	0	-0.00193021	0	0	0	0	0	0	0.139161	0	0	0	-0.0094936	0	0	0.00058308	0.015874	0	-0.00460604	0	0	0.0105623	0	0	0.000720571	0	-0.153748	0	0.28611	0	0	-0.00170435	0	-0.00385404	0	0	0	0	0	0	0	0	0	0	0	0	0	0	0	0.00927386	0	0	0	0	0	0	0	0	0.006388	0	-0.0212168	0	0	0	0	0	0	0	0	0	0	0	0.0162033	0	0	0	0.0194389	0	0.000456739	0	0.0139205	0	0	0	0	0	0.0233468	0	-0.000810743	0	-0.0189698	0	0	0	0	0	0	-0.0533994	0	0	0	0.000986531	0	0.00242794	0	0	0	0	0	-0.0068954	0	0	0.0254438	-0.000670714	0.0246884	0	0	-0.00679727	0	0	0	-0.000461162	-0.0370721	-0.00566744	-0.00434795	-0.00701338	0	0	0	0	0	0	0	0	0	0	0	0	0	0	0.00499234	0	5.11664e-05	0	-0.00073086	-0.0402979	0	0.00117626	0	0	0	0	0	-0.00285094	0	0	0	0	0	0.00126105	0	0	0.00131347	0	0	0	0	0	0	0	-0.0142303	0	0.00147348	0	-0.00146523	0	0	0.0160119	0	0	-0.000292183	-0.0112668	0	0	0	0	0	-0.00369748	0	0	0	0	-0.000165117	0	0	0	0	0	-0.001626	0	0	0	0	0	0	0	0	0	0	0	0	0.000872835	-0.015624	0	0	-0.0886281	0	0	0	0	0	-0.0442959	0	0	0	-0.0575394	0	0	0	0	0	0.00295096	0	0	-0.0358674	0.0376077	-0.0366763	0	-0.0135941	0	0	-0.0123986	0.00966406	0	0	0	0	0	0.00384207	0	0	0	-0.00683879	-0.00809251	-0.0910088	0	0	0	0	0	0	0	0	0	0	0	0	0	0	0	0	0	0	0	0	0	0	0	0	0	0	0	0	0	0	0	0	0	0	0	0	0	0	0	0	0	0	0	0	0	0	0	0	0	0	0	0	0	0	0	0	0	0	0	0	0	0	0	0	0	0
0963.V2	-0.848123	0.107739	-0.180369	0.0257368	0.0105271	0.235943	0.0246171	-0.00376765	0.130744	0	0.0463091	0.00887172	0.000987373	0.262355	0.00942828	0.0104714	0.0372323	-0.0383162	-0.000666262	0.0111822	0.0795481	0.00328838	0.00378814	0.163426	0.217254	0	-0.0216434	0.0148691	0	0	-0.00189495	0	-0.0295265	0	0.104821	0	0	0	0.053874	-0.00140028	-0.00223583	0.000627191	0.012524	0	0	0.00125503	0	0	0	0	0	-0.0110759	0	0	-0.000836083	0	0	0	0	-0.0514316	0.00793924	0	0.00845445	0.0315582	0.00744135	0	0	-0.0421179	-0.0172338	0	0	-0.0537447	0.0271338	0	0	0.00153846	0.00196198	-0.040563	0	0.00149762	0	0	0	0	0	-0.0173038	0.00263977	0	0.00485152	0	0	0.00100359	-0.00844585	0	0.0205628	0.0103184	0.00776069	0	0.0941333	-0.127713	0	0.15087	0	0.14931	0	0	0.0367278	0	0	-0.000385803	0	0.00419236	0.294469	0	0.00251295	0	0.00107343	0.00130533	0	0	0.076275	0.0156108	0.0187592	0	0.00276626	0	0	0	-0.00420286	0	0	0	-0.00722899	0	-0.000817496	0	-0.00046862	0	-0.00134432	-0.061952	0	0	0	-0.00250666	0.0199155	0	0	0	0.0205448	0	0	0	0	0	0	0	0.00384575	0.00617635	0.139394	0	-0.00493123	0.151266	0	0.0194737	0.00301885	-0.00290334	0	0.00339666	0	-0.0105806	0	0	-0.112978	0	0	0	0.0268878	0	0	0.00582367	0	0.154473	0	0.0526613	0.112743	0.0461151	0.0336749	-0.000223498	0	0	0.00254268	0	0	0	0	0	0.00520811	0	0	0	0	0	0	0	0	0	0	0.0222541	0	0.0188755	0	-0.0129239	0	0	0	-0.0239392	0	0.00219189	0.00107096	0	0.0291683	0	0	0	0	0	0.107811	0	-0.00637407	0	0.00880137	0	0	0	0	0	0	0	0	0	0	0	0	0.00264233	0.00398443	0.00263601	0	0	0	0	0	0	0	0	0	0	0.0178199	0	-0.00159659	-0.298945	0.00321778	-0.0157621	0	0	0	-0.0159678	0	0	0	0	0.000567757	0.0342738	0	0	-0.00265907	0	0	0	0	0	-0.00962485	0	0	0	0	0.0140496	-0.00133457	-0.00262853	0	0	0.0192806	0	0	0	0	0	0	-0.0236562	0.00993389	0	0.00874417	-0.00775468	0	0	0	0	0	0.00196455	0	0	0	0	0	0	0	0	0	0.192958	0	0.00127456	0	0	0.000427715	0	0.00395985	0	0.00453284	0	0	0.00675083	0	0.000611911	0	0	0	0	0	0	0.14583	0	0	0	0.0019679	0	0	0.00058308	-0.0165354	0	0.00122201	0	0	0.0142684	0	0	0.000720571	0	-0.245018	0	0.326777	0	0	-0.00170435	0	-0.0113275	0	0	0	0	0	0	0	0	0	0	0	0	0	0	0	0.000487741	0	0	0	0	0	0	0	0	-0.00107121	0	-0.0340971	0	0	0	0	0	0	0	0	0	0	0	0.0196656	0	0	0	-0.0392813	0	-0.000583111	0	-0.0461826	0	0	0	0	0	0.020496	0	0.000657359	0	0.0709235	0	0	0	0	0	0	-0.0447903	0	0	0	0.000986531	0	0.000917805	0	0	0	0	0	-0.00560257	0	0	0.0252599	-0.0018348	0.00643403	0	0	0.000769675	0	0	0	-0.000461162	0.0151212	0.00684001	-0.00406714	0.00526003	0	0	0	0	0	0	0	0	0	0	0	0	0	0	0.0166483	0	0.000777874	0	0.000250423	-0.0201529	0	0.000389772	0	0	0	0	0	-0.00841238	0	0	0	0	0	0.000586504	0	0	0.0215709	0	0	0	0	0	0	0	0.035079	0	0.00436272	0	0.00158245	0	0	0.0169851	0	0	0.000427258	-0.0129919	0	0	0	0	0	0.00369748	0	0	0	0	0.00389351	0	0	0	0	0	0.00872478	0	0	0	0	0	0	0	0	0	0	0	0	-0.00281961	0.0274616	0	0	-0.0660589	0	0	0	0	0	-0.0360694	0	0	0	-0.0606373	0	0	0	0	0	0.00295096	0	0	-0.0225367	-0.0116521	0.0644679	0	0.0267018	0	0	0.022342	-0.0153824	0	0	0	0	0	0.00548486	0	0	0	0.00620923	-0.0135589	0.246791	0	0	0	0	0	0	0	0	0	0	0	0	0	0	0	0	0	0	0	0	0	0	0	0	0	0	0	0	0	0	0	0	0	0	0	0	0	0	0	0	0	0	0	0	0	0	0	0	0	0	0	0	0	0	0	0	0	0	0	0	0	0	0	0	0	0
0969.V2	0.39073	0.131579	0.199958	0.0187443	0.0264314	0.201276	-0.0197321	-0.00323535	0.116626	0	0.0422551	0.028834	0.00211139	0.227163	-0.00477447	0.0151995	-0.00936282	0.0218224	-0.0129721	-0.0166637	0.0356278	0.00328838	-0.00393383	-0.351149	-0.249163	0	-0.00824708	0.0537258	0	0	-0.00299131	0	-0.0179825	0	0.0831277	0	0	0	-0.0667035	-0.00118913	-0.00553478	0.0115251	0.0208594	0	0	-0.00118068	0	0	0	0	0	0.00277725	0	0	-0.0015405	0	0	0	0	-0.0308938	0.0132162	0	-0.00448401	-0.00944121	0.00235622	0	0	0.00816465	0.0395604	0	0	0.0158817	0.00275709	0	0	-0.0025625	0.000894041	-0.0332808	0	-0.00174723	0	0	0	0	0	0.0128224	0.00822929	0	0.000952268	0	0	0.000999209	-0.00482547	0	0.0102349	-0.00670406	0.0224359	0	-0.184487	0.0163161	0	-0.692263	0	0.134573	0	0	0.0305929	0	0	-0.00187092	0	0.0043269	0.323194	0	0.00219508	0	-0.00088836	0.00129963	0	0	-0.25945	-0.00261494	0.0177133	0	-0.000870813	0	0	0	-0.00275902	0	0	0	0.00642577	0	-0.000499898	0	-0.00134798	0	-0.00343022	-0.0311959	0	0	0	-0.00250666	0.0282202	0	0	0	-0.0837718	0	0	0	0	0	0	0	0.00181854	-0.000921423	-0.195369	0	0.00295874	-0.0250597	0	-0.0192477	0.000951206	0.00379145	0	-0.0186151	0	0.00874049	0	0	0.039527	0	0	0	-0.0251739	0	0	0.00755001	0	0.0359191	0	0.082072	0.0399024	0.202545	0.0107001	0.00109233	0	0	0.00704176	0	0	0	0	0	-0.00399584	0	0	0	0	0	0	0	0	0	0	-0.00474496	0	-0.021875	0	0.00178874	0	0	0	-0.0146504	0	0.00408847	-0.00258974	0	0.022516	0	0	0	0	0	0.107414	0	0.0246683	0	0.00880137	0	0	0	0	0	0	0	0	0	0	0	0	-0.001793	0.0104177	0.00184684	0	0	0	0	0	0	0	0	0	0	-0.0164547	0	0.00830933	0.0754083	0.0048484	0.0032851	0	0	0	-0.00566228	0	0	0	0	-0.00140947	-0.0216104	0	0	-0.0115456	0	0	0	0	0	0.00433505	0	0	0	0	-0.00022714	-0.00242929	0.00650263	0	0	-0.00506397	0	0	0	0	0	0	-0.00851717	-0.012651	0	-0.01426	0.00717136	0	0	0	0	0	0.00251553	0	0	0	0	0	0	0	0	0	0.19549	0	0.00127456	0	0	-0.00204368	0	-0.00938645	0	0.00740552	0	0	0.00642864	0	0.00173719	0	0	0	0	0	0	0.127556	0	0	0	-0.0108583	0	0	0.00235278	-0.00420577	0	0.00177893	0	0	0.0117184	0	0	-0.000720516	0	0.0945758	0	0.30857	0	0	0.00197704	0	-0.00385404	0	0	0	0	0	0	0	0	0	0	0	0	0	0	0	-0.00486512	0	0	0	0	0	0	0	0	-0.00214018	0	-0.0122636	0	0	0	0	0	0	0	0	0	0	0	-0.0686544	0	0	0	-0.0362673	0	0.000837597	0	0.00163076	0	0	0	0	0	-0.0311443	0	-0.000810743	0	-0.0155219	0	0	0	0	0	0	-0.0427073	0	0	0	0.00311108	0	0.00242794	0	0	0	0	0	0.00165426	0	0	0.0199723	0.000745238	0.0246884	0	0	-0.00347449	0	0	0	0.00232141	-0.0257629	-0.00566744	-0.00511576	-0.00701338	0	0	0	0	0	0	0	0	0	0	0	0	0	0	-0.00450921	0	0.000707642	0	-0.00873853	0.0532669	0	0.00117626	0	0	0	0	0	-0.00285094	0	0	0	0	0	0.00126105	0	0	0.0172955	0	0	0	0	0	0	0	0.0141044	0	0.000884487	0	-0.00146523	0	0	0.0149079	0	0	-0.000511172	-0.0352027	0	0	0	0	0	-0.0012333	0	0	0	0	0.0144954	0	0	0	0	0	-0.0210907	0	0	0	0	0	0	0	0	0	0	0	0	-0.00801326	-0.0113588	0	0	-0.0468954	0	0	0	0	0	-0.0234748	0	0	0	-0.0534526	0	0	0	0	0	-0.0121613	0	0	-0.0432045	0.0376077	-0.0156652	0	0.00173361	0	0	-0.0146056	-0.00577533	0	0	0	0	0	-0.00768414	0	0	0	-0.00140713	0.00289897	-0.0507902	0	0	0	0	0	0	0	0	0	0	0	0	0	0	0	0	0	0	0	0	0	0	0	0	0	0	0	0	0	0	0	0	0	0	0	0	0	0	0	0	0	0	0	0	0	0	0	0	0	0	0	0	0	0	0	0	0	0	0	0	0	0	0	0	0	0
0990.V2	-0.651832	0.109264	-0.0235009	0.0398941	-0.0771798	0.225257	0.0300663	-0.00315633	0.12567	0	0.0735112	0.0532664	0.00276467	0.247747	-0.0035316	0.0104714	0.0457092	0.0184111	0.0263694	0.0317005	-0.0737428	0.000905929	0.0122999	-0.258292	0.288343	0	-0.0164321	-0.0123055	0	0	-0.000555248	0	0.0174802	0	0.0216278	0	0	0	0.0497553	-0.00146637	0.00455446	-0.001886	-0.0149991	0	0	-0.000727832	0	0	0	0	0	-0.00428626	0	0	0.000803926	0	0	0	0	-0.039813	-0.00302672	0	0.0176012	-0.00541581	0.00649977	0	0	0.0215294	0.0438322	0	0	0.0230506	0.0303173	0	0	0.000853803	0.00298849	-0.0150817	0	0.000487234	0	0	0	0	0	-0.0184667	0.00148085	0	0.00483455	0	0	-0.00350397	-0.00538017	0	0.0194233	-0.0192538	-0.00659988	0	0.113728	0.0948702	0	0.178472	0	-0.438008	0	0	0.0299575	0	0	0.00219349	0	0.00176435	-1.73371	0	0.00219508	0	-0.00088836	0.004086	0	0	0.085187	0.020133	0.00418525	0	0.00276626	0	0	0	-0.00275902	0	0	0	0.00642577	0	-0.000817496	0	0.000820086	0	-0.000953892	-0.0288853	0	0	0	0.000645631	0.0216099	0	0	0	0.0635059	0	0	0	0	0	0	0	0.00384575	-0.000921423	0.131877	0	0.00295874	-0.0221257	0	0.0219254	-0.00197276	0.00972167	0	-0.0071938	0	0.00245174	0	0	-0.0531035	0	0	0	-0.0112019	0	0	0.0143855	0	0.161913	0	0.0803592	0.087185	-0.0518795	0.0251998	-0.000223498	0	0	0.00103526	0	0	0	0	0	0.0136943	0	0	0	0	0	0	0	0	0	0	-0.0232861	0	0.0181644	0	-0.0129239	0	0	0	0.0207774	0	0.00261462	0.000680529	0	0.0251226	0	0	0	0	0	0.0970901	0	-0.00389606	0	0.00556859	0	0	0	0	0	0	0	0	0	0	0	0	0.00264233	0.0039773	0.00246239	0	0	0	0	0	0	0	0	0	0	0.0198738	0	0.0104135	0.266414	0.00449343	-0.0157621	0	0	0	-0.00566228	0	0	0	0	0.00164438	-0.032516	0	0	-0.00457399	0	0	0	0	0	0.00230996	0	0	0	0	-0.00502421	0.000441157	-0.00284064	0	0	-0.0149424	0	0	0	0	0	0	0.0463268	0.00646668	0	0.00901899	0.0153131	0	0	0	0	0	0.000945858	0	0	0	0	0	0	0	0	0	0.145426	0	-0.00345193	0	0	0.000258942	0	0.00585627	0	0.00740552	0	0	0.00717439	0	-0.000679901	0	0	0	0	0	0	0.101905	0	0	0	0.0068807	0	0	-0.000603904	0.015874	0	-0.00460604	0	0	0.0156598	0	0	-0.000413952	0	-0.101456	0	0.282905	0	0	0.00197704	0	-0.00385404	0	0	0	0	0	0	0	0	0	0	0	0	0	0	0	-0.00593405	0	0	0	0	0	0	0	0	-0.00186038	0	-0.0185111	0	0	0	0	0	0	0	0	0	0	0	0.0165748	0	0	0	0.0429934	0	0.000451441	0	0.0155936	0	0	0	0	0	0.0280571	0	0.000657359	0	0.0662922	0	0	0	0	0	0	0.0915286	0	0	0	0.000986531	0	0.00242794	0	0	0	0	0	-0.00560114	0	0	0.0145524	-0.000383661	-0.0343321	0	0	0.00895624	0	0	0	-0.000461162	0.0148725	-0.00207683	-0.0026425	-0.00166426	0	0	0	0	0	0	0	0	0	0	0	0	0	0	-0.0150372	0	-0.000378448	0	0.00120052	-0.0265698	0	-0.000399828	0	0	0	0	0	-0.00841238	0	0	0	0	0	0.00126105	0	0	-0.0169704	0	0	0	0	0	0	0	-0.0198743	0	0.00436272	0	-0.000476695	0	0	-0.0758753	0	0	0.000427258	0.0105692	0	0	0	0	0	0.00369748	0	0	0	0	0.0118996	0	0	0	0	0	0.00757992	0	0	0	0	0	0	0	0	0	0	0	0	-0.00221566	-0.0162039	0	0	-0.0418162	0	0	0	0	0	0.0881211	0	0	0	-0.0386681	0	0	0	0	0	0.00160169	0	0	0.0552697	0.0111378	0.0650788	0	0.0141491	0	0	0.0219184	-0.00577533	0	0	0	0	0	0.00548486	0	0	0	-0.00683879	-0.0135589	-0.110361	0	0	0	0	0	0	0	0	0	0	0	0	0	0	0	0	0	0	0	0	0	0	0	0	0	0	0	0	0	0	0	0	0	0	0	0	0	0	0	0	0	0	0	0	0	0	0	0	0	0	0	0	0	0	0	0	0	0	0	0	0	0	0	0	0	0
1000.V2	-0.899639	0.15753	0.105234	0.01445	0.0107585	0.182205	0.0269915	-0.00315633	0.185125	0	0.0606809	0.012735	0.000832122	0.198002	-0.00533833	0.0108387	0.0317266	-0.0404569	-0.0168022	-0.0140691	0.0245095	0.00328838	-0.00487263	0.19728	0.205441	0	-0.00602292	0.0148691	0	0	0.00045018	0	-0.0174776	0	0.0529336	0	0	0	-0.159226	-0.000482238	-0.0024245	0.00507138	0.0115213	0	0	-0.00125503	0	0	0	0	0	0.00865304	0	0	-0.00157142	0	0	0	0	-0.043034	0.00684467	0	0.0143739	-0.0088981	0.00744135	0	0	0.0137384	-0.00156801	0	0	0.00882244	0.01372	0	0	0.00087632	-0.00352002	0.017307	0	0.00056868	0	0	0	0	0	-0.0189769	0.00822929	0	-0.000596745	0	0	0.000999209	-0.00367452	0	-0.000156874	0.00406602	0.00838436	0	-0.170388	-0.117768	0	0.164961	0	0.129193	0	0	-0.216485	0	0	-0.000647308	0	0.00534579	0.287793	0	0.00219508	0	-0.00135213	0.00129963	0	0	0.0809606	0.0147423	-0.00822346	0	0.000907097	0	0	0	-0.00149552	0	0	0	-0.00199323	0	-0.000901944	0	-0.000275854	0	-0.00227823	-0.0325328	0	0	0	-0.000887742	0.017825	0	0	0	-0.0837718	0	0	0	0	0	0	0	0.00203799	-0.00259008	0.0968438	0	-0.0016662	-0.0317323	0	0.0129576	0.00478128	-0.00883415	0	0.00624143	0	0.00349506	0	0	0.00516313	0	0	0	-0.0122799	0	0	0.00373785	0	-0.0903396	0	0.0904652	-0.198188	-0.0518795	0.0347829	0.000390763	0	0	-0.00269342	0	0	0	0	0	-0.00381081	0	0	0	0	0	0	0	0	0	0	-0.0082226	0	0.0190408	0	0.00464304	0	0	0	0.00606847	0	-0.00311504	-0.000736282	0	0.0190437	0	0	0	0	0	0.112528	0	0.00928802	0	-0.00880137	0	0	0	0	0	0	0	0	0	0	0	0	-0.00341246	0.00398443	0.00236443	0	0	0	0	0	0	0	0	0	0	-0.0129392	0	0.00953282	0.0820902	0.00477478	0.00785457	0	0	0	-0.0151407	0	0	0	0	-0.000486649	-0.028126	0	0	0.00340977	0	0	0	0	0	0.00120481	0	0	0	0	0.00100135	0.000571105	-0.00265257	0	0	-0.0149424	0	0	0	0	0	0	-0.00851717	0.00993389	0	-0.0125085	0.00501508	0	0	0	0	0	0.00125666	0	0	0	0	0	0	0	0	0	0.191721	0	0.000819461	0	0	-0.000769887	0	0.00585627	0	0.00444365	0	0	0.00318951	0	-0.000276981	0	0	0	0	0	0	0.144017	0	0	0	0.00292374	0	0	-0.000603904	0.015874	0	0.000624693	0	0	-0.053825	0	0	-0.000395032	0	0.113315	0	0.251332	0	0	-0.00170435	0	0.00463387	0	0	0	0	0	0	0	0	0	0	0	0	0	0	0	0.00369314	0	0	0	0	0	0	0	0	-0.00570379	0	0.0158236	0	0	0	0	0	0	0	0	0	0	0	-0.0680336	0	0	0	0.0108788	0	-0.00105221	0	0.0101418	0	0	0	0	0	-0.155481	0	-0.00243181	0	-0.0266189	0	0	0	0	0	0	-0.0193501	0	0	0	0.00311108	0	0.00242794	0	0	0	0	0	0.00272743	0	0	-0.0280291	-0.0018348	0.00044743	0	0	-0.0076829	0	0	0	0.000475061	-0.00549133	0.00684001	-0.00389108	0.00526003	0	0	0	0	0	0	0	0	0	0	0	0	0	0	-0.00276785	0	7.12431e-05	0	0.00120052	-0.0239171	0	0.000415446	0	0	0	0	0	0.0137091	0	0	0	0	0	0.00126105	0	0	-0.0206907	0	0	0	0	0	0	0	-0.0408489	0	0.00436272	0	-0.000556379	0	0	-0.0706034	0	0	0.000427258	0.0126385	0	0	0	0	0	-0.00369748	0	0	0	0	-0.00873457	0	0	0	0	0	-0.00970386	0	0	0	0	0	0	0	0	0	0	0	0	0.000872835	0.0217608	0	0	0.258808	0	0	0	0	0	0.0536502	0	0	0	0.307621	0	0	0	0	0	0.00254772	0	0	-0.0217996	-0.0116521	-0.0399978	0	0.0358393	0	0	-0.0144788	-0.016452	0	0	0	0	0	0.00384207	0	0	0	0.00620923	0.00241014	0.258847	0	0	0	0	0	0	0	0	0	0	0	0	0	0	0	0	0	0	0	0	0	0	0	0	0	0	0	0	0	0	0	0	0	0	0	0	0	0	0	0	0	0	0	0	0	0	0	0	0	0	0	0	0	0	0	0	0	0	0	0	0	0	0	0	0	0
1001.V2	-0.781215	-0.0810388	0.106614	0.0215261	0.0227112	-0.628444	-0.0267508	-0.00376765	0.172049	0	0.0332163	0.0313476	0.00211139	0.203141	0.00900819	0.0108387	0.0428827	0.0318426	0.0118782	0.0111822	-0.00364464	0.000905929	-0.012773	0.0808149	0.149935	0	-0.0172868	-0.0123055	0	0	-0.000555248	0	-0.0229991	0	0.0491089	0	0	0	-0.164192	-0.0010946	-0.00186129	0.00337822	0.0137119	0	0	-0.000436063	0	0	0	0	0	-0.0110759	0	0	0.000803926	0	0	0	0	-0.02619	-0.00326676	0	-0.00856025	-0.025641	0.00744135	0	0	0.0160369	-0.00877513	0	0	0.0195894	-0.0129492	0	0	0.00153846	-0.0053617	-0.017028	0	0.00149762	0	0	0	0	0	-0.0189769	-0.0034097	0	0.0033825	0	0	0.00314149	-0.0108713	0	-0.0125138	-0.0275027	0.00467072	0	0.0419341	0.0787316	0	0.163102	0	0.140355	0	0	0.0439719	0	0	0.00219349	0	0.00314518	0.26295	0	0.00175697	0	-0.00088836	-0.00366331	0	0	0.0293978	-0.00755876	0.0194945	0	-0.000920973	0	0	0	-0.00642514	0	0	0	0.00642577	0	0.00111009	0	0.000820086	0	-0.00134432	-0.0357451	0	0	0	0.00182303	0.0216099	0	0	0	0.0561584	0	0	0	0	0	0	0	-0.00732216	-0.00180634	0.169448	0	0.00295874	-0.0245512	0	0.0174549	-0.00245574	0.018218	0	0.0159821	0	0.00349506	0	0	0.00999744	0	0	0	-0.0169128	0	0	0.0103238	0	0.0902494	0	0.0673312	0.0925004	0.0461151	0.0186052	0.000390763	0	0	0.00254268	0	0	0	0	0	0.0136943	0	0	0	0	0	0	0	0	0	0	0.00998159	0	-0.0330024	0	-0.0129239	0	0	0	0.0127154	0	0.00293054	-0.000736282	0	0.0251226	0	0	0	0	0	0.10301	0	-0.00637407	0	0.00880137	0	0	0	0	0	0	0	0	0	0	0	0	0.00264233	-0.018832	-0.00905707	0	0	0	0	0	0	0	0	0	0	0.0307032	0	0.000278904	0.257076	0.00449343	0.00533575	0	0	0	-0.0118548	0	0	0	0	-0.00140947	0.0136291	0	0	-0.0115456	0	0	0	0	0	0.00256024	0	0	0	0	0.000878758	0.00076261	0.00230551	0	0	0.0192806	0	0	0	0	0	0	-0.0088818	0.00387251	0	0.00733958	-0.0128125	0	0	0	0	0	0.00196455	0	0	0	0	0	0	0	0	0	0.133098	0	0.00127456	0	0	0.000250038	0	-0.00279261	0	-0.00666739	0	0	0.00638034	0	-0.00193021	0	0	0	0	0	0	0.137582	0	0	0	0.00713584	0	0	0.00235278	-0.0165354	0	0.00122201	0	0	0.0143274	0	0	-0.000720571	0	-0.138074	0	0.338245	0	0	0.00197704	0	-0.0113275	0	0	0	0	0	0	0	0	0	0	0	0	0	0	0	0.00370688	0	0	0	0	0	0	0	0	-0.00570379	0	-0.0416837	0	0	0	0	0	0	0	0	0	0	0	0.0165748	0	0	0	0.0390668	0	-0.00105221	0	0.0106961	0	0	0	0	0	0.0254839	0	-0.000810743	0	-0.0307416	0	0	0	0	0	0	0.0914635	0	0	0	0.000986531	0	0.00242794	0	0	0	0	0	0.00731457	0	0	0.0972461	-0.000639371	-0.0224829	0	0	0.0123755	0	0	0	-0.000461162	0.0151212	-0.00207683	-0.00318113	0.00526003	0	0	0	0	0	0	0	0	0	0	0	0	0	0	0.0166483	0	-0.0101697	0	0.00293026	0.0752717	0	0.000389772	0	0	0	0	0	-0.00841238	0	0	0	0	0	0.00126105	0	0	-0.0206907	0	0	0	0	0	0	0	-0.0408489	0	-0.00636229	0	0.00158245	0	0	0.0169851	0	0	0.000427258	-0.0144072	0	0	0	0	0	-0.001281	0	0	0	0	0.00319963	0	0	0	0	0	-0.00569797	0	0	0	0	0	0	0	0	0	0	0	0	0.000872835	-0.0168163	0	0	-0.0527849	0	0	0	0	0	0.0545261	0	0	0	-0.041973	0	0	0	0	0	-0.00108798	0	0	0.0855432	-0.0116521	0.0720347	0	0.0231357	0	0	-0.0298609	0.0275085	0	0	0	0	0	0.00155763	0	0	0	0.00219193	-0.0135589	-0.0882195	0	0	0	0	0	0	0	0	0	0	0	0	0	0	0	0	0	0	0	0	0	0	0	0	0	0	0	0	0	0	0	0	0	0	0	0	0	0	0	0	0	0	0	0	0	0	0	0	0	0	0	0	0	0	0	0	0	0	0	0	0	0	0	0	0	0
1004.V2	0.309502	0.206009	0.103811	0.0183786	0.00937497	0.208683	-0.0329903	-0.00376765	0.164309	0	0.0646343	0.0323579	0.00211139	0.225253	-0.00729411	0.0166165	0.0317266	-0.0172526	0.010341	-0.0210566	0.0212277	0.000988633	-0.012773	0.120671	0.262328	0	-0.0185674	0.0148691	0	0	0.00211845	0	-0.014205	0	0.0912666	0	0	0	0.0498781	-0.00231008	-0.00263788	0.00656118	0.0189155	0	0	0.00356182	0	0	0	0	0	0.00865304	0	0	-0.000884077	0	0	0	0	-0.0421763	-0.00712597	0	0.00491486	-0.0088981	0.00744135	0	0	0.0173156	-0.0849504	0	0	-0.0565937	0.0267372	0	0	-0.000515883	0.00196198	0.03222	0	-0.00174723	0	0	0	0	0	-0.021284	0.00148085	0	-0.000981605	0	0	0.000999209	-0.00362048	0	-0.0159701	-0.0124125	0.0190144	0	-0.185339	-0.107067	0	0.149471	0	0.153048	0	0	0.043087	0	0	-0.000388709	0	0.000170327	0.333349	0	-0.00870713	0	-0.00088836	0.00129963	0	0	0.0879191	-0.00343402	0.0188812	0	-0.000922889	0	0	0	-0.00275902	0	0	0	-0.00199323	0	-0.00243712	0	-0.000298148	0	-0.00458894	-0.0313133	0	0	0	-0.000924201	0.017796	0	0	0	-0.0837718	0	0	0	0	0	0	0	0.00116649	-0.00180634	0.163878	0	0.00108704	-0.0198549	0	-0.0195578	0.00301885	0.0119345	0	0.0159821	0	0.0109318	0	0	0.00873189	0	0	0	-0.0171654	0	0	0.00830456	0	0.0730394	0	0.0943782	-0.222385	-0.0518795	-0.0323177	0.00109233	0	0	-0.00745922	0	0	0	0	0	-0.0100202	0	0	0	0	0	0	0	0	0	0	-0.00832955	0	-0.0203427	0	0.00464304	0	0	0	0.0127154	0	-0.00201135	-0.00258974	0	-0.0883266	0	0	0	0	0	0.100153	0	0.0246683	0	0.00880137	0	0	0	0	0	0	0	0	0	0	0	0	-0.00341246	-0.0072392	0.00184684	0	0	0	0	0	0	0	0	0	0	-0.0138575	0	0.00588465	0.19859	0.00351929	0.00923842	0	0	0	-0.0110276	0	0	0	0	-0.00140947	-0.0165818	0	0	0.0146944	0	0	0	0	0	0.00334126	0	0	0	0	0.00742872	0.00138817	-0.00697778	0	0	-0.0149424	0	0	0	0	0	0	-0.00851717	-0.000289678	0	0.0024994	0.00717136	0	0	0	0	0	0.00299074	0	0	0	0	0	0	0	0	0	-0.548526	0	0.000367363	0	0	-0.00204368	0	0.00585627	0	0.0007276	0	0	0.00642864	0	-0.000679901	0	0	0	0	0	0	0.151858	0	0	0	0.00302776	0	0	0.00058308	-0.00253313	0	0.00177893	0	0	0.0154245	0	0	-0.0021119	0	-0.0770019	0	0.328968	0	0	0.00197704	0	0.00840391	0	0	0	0	0	0	0	0	0	0	0	0	0	0	0	0.00244698	0	0	0	0	0	0	0	0	-0.00186038	0	-0.0249254	0	0	0	0	0	0	0	0	0	0	0	0.0165748	0	0	0	0.00989767	0	0.000824304	0	0.0114455	0	0	0	0	0	0.0248579	0	-0.00243181	0	0.0444083	0	0	0	0	0	0	-0.0236001	0	0	0	-0.00119206	0	-0.000415286	0	0	0	0	0	-0.00560664	0	0	-0.027479	-0.0018348	-0.017135	0	0	-0.0076829	0	0	0	0.000513455	-0.00664478	0.00684001	-0.00421043	0.00526003	0	0	0	0	0	0	0	0	0	0	0	0	0	0	-0.00450921	0	0.00768133	0	-0.00876561	-0.0363707	0	-0.000235401	0	0	0	0	0	-0.00841238	0	0	0	0	0	-0.00388825	0	0	-0.0206907	0	0	0	0	0	0	0	0.035079	0	0.00436272	0	-0.00146523	0	0	0.0158125	0	0	0.00117624	-0.0332748	0	0	0	0	0	-0.00369748	0	0	0	0	0.011702	0	0	0	0	0	0.0198799	0	0	0	0	0	0	0	0	0	0	0	0	0.00211944	-0.015624	0	0	0.311137	0	0	0	0	0	-0.0184483	0	0	0	-0.0563422	0	0	0	0	0	0.00782933	0	0	-0.0236683	-0.0116521	-0.0411307	0	0.0123572	0	0	-0.0144788	0.0275085	0	0	0	0	0	0.00384207	0	0	0	0.00620923	-0.0135589	-0.037394	0	0	0	0	0	0	0	0	0	0	0	0	0	0	0	0	0	0	0	0	0	0	0	0	0	0	0	0	0	0	0	0	0	0	0	0	0	0	0	0	0	0	0	0	0	0	0	0	0	0	0	0	0	0	0	0	0	0	0	0	0	0	0	0	0	0
1007.V2	-0.417149	-0.207823	-0.10532	0.0482858	-0.0307391	0.242748	-0.0423468	0.00771146	-0.6185	0	-0.180016	-0.0231865	0.00276467	0.290014	0.011512	-0.0130355	-0.120479	-0.0192223	-0.012329	0.0442632	-0.0575952	-0.00181186	0.0122999	0.307565	-0.264348	0	0.0576986	-0.00763635	0	0	-0.00249937	0	0.096731	0	-0.142977	0	0	0	0.0168212	0.00619079	0.00379151	-0.000607193	-0.0106894	0	0	-0.00046646	0	0	0	0	0	0.00180331	0	0	0.000803926	0	0	0	0	0.0686734	-0.00271988	0	0.00441771	0.0117346	0.00767721	0	0	-0.0144925	0.0156233	0	0	0.0229234	-0.00992895	0	0	0.000818888	0.000814236	-0.0130003	0	0.000271589	0	0	0	0	0	0.00338054	0.00822929	0	0.00138422	0	0	0.00100359	0.0166235	0	0.00233931	0.0498999	-0.00472499	0	0.1167	0.0926206	0	0.177533	0	-0.579352	0	0	0.0524554	0	0	-0.000385803	0	0.0032004	-1.21757	0	0.00251295	0	0.00424498	-0.00117029	0	0	0.0380174	0.0183143	-0.0179703	0	0.00055925	0	0	0	0.0151567	0	0	0	-0.00153725	0	0.000572275	0	0.000820086	0	-0.000277875	0.0973108	0	0	0	-0.000496401	-0.019346	0	0	0	0.020033	0	0	0	0	0	0	0	-0.0038674	0.00617635	0.0988438	0	-0.00101874	0.185476	0	0.00739986	-0.00147428	0.064766	0	0.00569898	0	-0.00418	0	0	0.0237488	0	0	0	0.05061	0	0	0.0134681	0	0.0777599	0	0.0459568	0.0372383	0.202545	0.0411209	-0.000160437	0	0	0.000796105	0	0	0	0	0	0.00289612	0	0	0	0	0	0	0	0	0	0	0.00810538	0	0.0218096	0	0.00653298	0	0	0	0.0207774	0	0.00109245	0.000680529	0	0.0289424	0	0	0	0	0	-0.664383	0	-0.00637407	0	-0.0142115	0	0	0	0	0	0	0	0	0	0	0	0	0.00629172	0.00231513	0.00295143	0	0	0	0	0	0	0	0	0	0	0.0210148	0	0.0030585	-0.169272	0.00196934	-0.0136276	0	0	0	0.0381545	0	0	0	0	0.00164438	0.0721213	0	0	-0.00446145	0	0	0	0	0	0.00256024	0	0	0	0	-0.00721311	0.000441157	0.00178847	0	0	0.00775917	0	0	0	0	0	0	0.0463268	0.00871598	0	0.00360702	-0.00441438	0	0	0	0	0	0.000945858	0	0	0	0	0	0	0	0	0	0.199096	0	0.000485897	0	0	0.000181894	0	0.00220899	0	0.00202627	0	0	0.00881993	0	-0.000264448	0	0	0	0	0	0	0.162487	0	0	0	0.00171276	0	0	0.00058308	0.015874	0	-0.00510539	0	0	0.0159209	0	0	0.000413952	0	0.224829	0	0.277221	0	0	-0.00170435	0	0.00284517	0	0	0	0	0	0	0	0	0	0	0	0	0	0	0	0.0120384	0	0	0	0	0	0	0	0	-0.00115818	0	0.0798154	0	0	0	0	0	0	0	0	0	0	0	0.0195446	0	0	0	0.0417925	0	-0.000589954	0	-0.0157166	0	0	0	0	0	0.0235457	0	0.000286228	0	-0.0154866	0	0	0	0	0	0	0.0967983	0	0	0	0.00107024	0	0.000917805	0	0	0	0	0	-0.0014965	0	0	-0.0438544	0.000753443	0.0257496	0	0	0.00796011	0	0	0	-0.000461162	0.0264154	0.00684001	-0.00230678	0.000836733	0	0	0	0	0	0	0	0	0	0	0	0	0	0	0.0166483	0	0.000115781	0	0.000250423	-0.0344246	0	0.000389772	0	0	0	0	0	0.005517	0	0	0	0	0	0.000586504	0	0	0.0302765	0	0	0	0	0	0	0	0.0403199	0	-0.00220124	0	0.000286971	0	0	0.0202184	0	0	0.000164307	0.0118882	0	0	0	0	0	-0.0012333	0	0	0	0	0.00355236	0	0	0	0	0	-0.000238852	0	0	0	0	0	0	0	0	0	0	0	0	0.00111076	-0.0184452	0	0	-0.0682431	0	0	0	0	0	0.0944138	0	0	0	-0.0366838	0	0	0	0	0	0.00131816	0	0	-0.0133144	0.0376077	0.0242965	0	0.0189225	0	0	0.00626931	-0.00604556	0	0	0	0	0	0.00150558	0	0	0	0.00222902	0.010443	0.298565	0	0	0	0	0	0	0	0	0	0	0	0	0	0	0	0	0	0	0	0	0	0	0	0	0	0	0	0	0	0	0	0	0	0	0	0	0	0	0	0	0	0	0	0	0	0	0	0	0	0	0	0	0	0	0	0	0	0	0	0	0	0	0	0	0	0
1009.V2	-0.560585	-0.288011	-0.216823	-0.0329161	0.00628214	-0.52524	-0.067686	-0.000165272	-0.18083	0	0.0787495	-0.0177488	0.000511453	0.0379402	0.00860126	-0.0249387	-0.116861	-0.0556454	-0.0163751	0.040973	0.0221929	0.00237236	0.00454273	0.0782999	0.260068	0	0.0220142	-0.0123055	0	0	0.000268268	0	0.023694	0	-0.310457	0	0	0	0.0489153	0.00199521	-0.00116434	-0.00116009	0.00593724	0	0	-0.000664022	0	0	0	0	0	0.00301954	0	0	-0.000580531	0	0	0	0	0.0918992	-0.00504778	0	-0.00268754	-0.0088981	-0.0291304	0	0	0.0106948	0.022334	0	0	0.0233712	0.0113746	0	0	-0.000333042	0.0010594	0.0234592	0	0.000487234	0	0	0	0	0	0.00547138	0.00822929	0	0.000971019	0	0	-0.00350397	0.0178591	0	-0.0274993	0.0279683	-0.00582196	0	0.0360112	0.040124	0	0.139741	0	0.135221	0	0	-0.204611	0	0	-0.000647308	0	0.00245757	0.201488	0	0.00219508	0	0.00107343	-0.00366331	0	0	0.134851	0.00481748	-0.000435156	0	0.000961343	0	0	0	0.00561567	0	0	0	-0.00199323	0	-0.00243712	0	-0.00019483	0	0.00410337	-0.0583333	0	0	0	-0.000360744	0.0123966	0	0	0	0.0492859	0	0	0	0	0	0	0	0.00140349	-0.00100739	0.150289	0	-0.00181173	-0.0434015	0	0.0104059	0.00164396	-0.0941358	0	-0.00398604	0	0.0024273	0	0	0.000703072	0	0	0	0.0133945	0	0	0.0134701	0	0.106662	0	0.0822025	-0.251514	-0.0518795	-0.0629721	0.000138323	0	0	0.00151478	0	0	0	0	0	0.00289612	0	0	0	0	0	0	0	0	0	0	0.00435996	0	-0.0195916	0	0.00653298	0	0	0	0.00807651	0	0.000979796	0.00107096	0	0.01346	0	0	0	0	0	0.095558	0	-0.00637407	0	-0.0375144	0	0	0	0	0	0	0	0	0	0	0	0	0.00629172	0.00232684	0.00338406	0	0	0	0	0	0	0	0	0	0	0.0223051	0	-0.0010772	0.0825149	0.00145385	0.00923842	0	0	0	-0.00597421	0	0	0	0	-0.000279977	-0.00730106	0	0	-0.00462126	0	0	0	0	0	0.00256024	0	0	0	0	-0.00133877	0.00076261	0.00181392	0	0	-0.0149424	0	0	0	0	0	0	-0.0088818	0.00763431	0	0.00486518	0.0123624	0	0	0	0	0	-0.00995732	0	0	0	0	0	0	0	0	0	-0.597828	0	0.000199758	0	0	0.000176951	0	0.00135233	0	0.00159118	0	0	0.00969169	0	0.000238004	0	0	0	0	0	0	-0.56874	0	0	0	0.00140664	0	0	-0.000603904	0.00568248	0	0.00135449	0	0	-0.054951	0	0	-0.000720571	0	0.0877145	0	0.286144	0	0	0.00755473	0	0.00294908	0	0	0	0	0	0	0	0	0	0	0	0	0	0	0	0.00566612	0	0	0	0	0	0	0	0	-0.00186038	0	-0.0144116	0	0	0	0	0	0	0	0	0	0	0	-0.0829652	0	0	0	-0.0786512	0	-0.000583111	0	0.0154017	0	0	0	0	0	0.0222241	0	0.00197174	0	0.053415	0	0	0	0	0	0	-0.0302614	0	0	0	-0.00138361	0	0.00249277	0	0	0	0	0	0.000895661	0	0	-0.114736	0.000710412	-0.00866629	0	0	0.0087441	0	0	0	-0.000191729	-0.00792827	0.00135972	0.0252694	0.00195119	0	0	0	0	0	0	0	0	0	0	0	0	0	0	-0.00276785	0	0.00583257	0	-0.00299928	-0.053425	0	0.000152087	0	0	0	0	0	0.0137091	0	0	0	0	0	0.00183945	0	0	-0.0862162	0	0	0	0	0	0	0	-0.020998	0	0.00150942	0	0.00051483	0	0	0.0194831	0	0	0.000234986	0.00180734	0	0	0	0	0	0.000686519	0	0	0	0	-0.00289215	0	0	0	0	0	0.00366203	0	0	0	0	0	0	0	0	0	0	0	0	0.00111076	0.0216106	0	0	0.290594	0	0	0	0	0	0.0493982	0	0	0	-0.0562814	0	0	0	0	0	0.00196506	0	0	0.022165	-0.0116521	0.0284818	0	-0.0100944	0	0	0.0108124	-0.00527603	0	0	0	0	0	0.00106478	0	0	0	-0.00245502	0.00403371	0.112088	0	0	0	0	0	0	0	0	0	0	0	0	0	0	0	0	0	0	0	0	0	0	0	0	0	0	0	0	0	0	0	0	0	0	0	0	0	0	0	0	0	0	0	0	0	0	0	0	0	0	0	0	0	0	0	0	0	0	0	0	0	0	0	0	0	0
1010.V2	0.384401	-0.339256	-0.129664	-0.0446998	0.0264314	0.115837	-0.018797	0.00609316	0.169801	0	-0.158302	0.0248271	0.000987373	-1.42399	0.018755	-0.0394158	0.0263468	-0.0253442	0.0078383	0.0230492	-0.109981	-0.00181186	0.0122999	0.325738	-0.411013	0	0.0691621	-0.0123055	0	0	0.00205617	0	0.0425887	0	-0.478852	0	0	0	0.0203142	-0.0010946	0.00957736	5.77321e-05	0.0119086	0	0	-0.00117526	0	0	0	0	0	-0.0110759	0	0	0.00148125	0	0	0	0	0.0533236	-0.003426	0	0.0029217	0.0315582	0.00641009	0	0	-0.0172999	0.0304032	0	0	0.0170438	-0.00344746	0	0	0.000312063	0.0010594	-0.0144974	0	-0.00056844	0	0	0	0	0	0.00509813	0.00283643	0	0.000979422	0	0	0.00100359	0.00673154	0	0.0118705	-0.0128924	-0.0105739	0	0.0449977	0.0580358	0	0.139967	0	0.18108	0	0	-0.0838613	0	0	-0.000393563	0	0.00538069	0.230439	0	0.000707988	0	-0.00351308	-0.00117029	0	0	0.00815927	0.0183143	0.00485424	0	0.000959346	0	0	0	-0.00251261	0	0	0	-0.00265032	0	0.00106816	0	-0.000508075	0	0.0076399	0.223459	0	0	0	-0.000496401	-0.0449696	0	0	0	0.020033	0	0	0	0	0	0	0	-0.00987075	-0.00180634	0.196136	0	0.000999718	-0.0173494	0	0.0108827	0.00164396	0.0233472	0	-0.00432139	0	0.00373837	0	0	-0.0182603	0	0	0	-0.00769026	0	0	-0.0338154	0	0.0466163	0	-0.1767	0.0705263	0.202545	0.0411209	0.000376517	0	0	0.00273401	0	0	0	0	0	0.0049229	0	0	0	0	0	0	0	0	0	0	0.00810538	0	0.0222089	0	0.00653298	0	0	0	0.0207774	0	0.000961828	-0.0018431	0	0.00777697	0	0	0	0	0	0.11039	0	-0.00395559	0	-0.00880137	0	0	0	0	0	0	0	0	0	0	0	0	0.00629172	0.0104177	0.00295143	0	0	0	0	0	0	0	0	0	0	0.0134635	0	0.00114474	-0.200178	0.00478785	0.00517468	0	0	0	-0.0118548	0	0	0	0	0.000567757	0.036135	0	0	-0.0027848	0	0	0	0	0	0.00433505	0	0	0	0	-0.00391926	0.00138817	0.00421947	0	0	0.0192806	0	0	0	0	0	0	-0.00953885	0.00772292	0	0.0092615	-0.00443199	0	0	0	0	0	0.00299074	0	0	0	0	0	0	0	0	0	0.182181	0	0.000485897	0	0	0.000449896	0	0.00134404	0	0.00216089	0	0	0.0073125	0	0.000353001	0	0	0	0	0	0	0.164304	0	0	0	0.00304465	0	0	-0.00243681	-0.00420577	0	0.00231362	0	0	-0.0183043	0	0	0.0021119	0	0.197456	0	0.355103	0	0	0.00755473	0	-0.00677203	0	0	0	0	0	0	0	0	0	0	0	0	0	0	0	0.0120384	0	0	0	0	0	0	0	0	-0.00206607	0	0.0896556	0	0	0	0	0	0	0	0	0	0	0	0.021429	0	0	0	0.0264644	0	-0.0010819	0	0.00618021	0	0	0	0	0	0.0308192	0	0.000397005	0	-0.0126911	0	0	0	0	0	0	0.0789166	0	0	0	0.00107024	0	0.000656826	0	0	0	0	0	0.00165426	0	0	-0.114693	0.00203866	-0.0114044	0	0	-0.00813752	0	0	0	0.00087498	0.00285042	0.00135972	0.027501	0.00526003	0	0	0	0	0	0	0	0	0	0	0	0	0	0	-0.00338226	0	0.00126431	0	0.00104958	0.0779782	0	0.000146753	0	0	0	0	0	0.0137091	0	0	0	0	0	-0.00180839	0	0	0.0567599	0	0	0	0	0	0	0	0.035079	0	0.00150942	0	0.00051483	0	0	0.00850038	0	0	0.000411856	0.0236229	0	0	0	0	0	-0.000724882	0	0	0	0	-0.000817446	0	0	0	0	0	0.000803371	0	0	0	0	0	0	0	0	0	0	0	0	0.00127815	0.0441947	0	0	0.22296	0	0	0	0	0	-0.0212377	0	0	0	-0.0375584	0	0	0	0	0	0.00268634	0	0	0.0443923	0.0376077	-0.0222228	0	-0.0177591	0	0	0.0108898	0.0275085	0	0	0	0	0	0.000954526	0	0	0	0.0012776	0.010443	-0.0633271	0	0	0	0	0	0	0	0	0	0	0	0	0	0	0	0	0	0	0	0	0	0	0	0	0	0	0	0	0	0	0	0	0	0	0	0	0	0	0	0	0	0	0	0	0	0	0	0	0	0	0	0	0	0	0	0	0	0	0	0	0	0	0	0	0	0
1013.V2	0.312582	-0.238534	-0.11193	-0.0411781	0.00628214	-0.408929	-0.00254065	-0.00330134	-0.0870501	0	-0.169086	-0.0143934	0.000832122	-1.28722	0.0120528	-0.0362	-0.130819	0.00351486	-0.0181031	-0.0241794	0.0221929	-0.00474472	0.0122999	0.23901	0.319746	0	0.0527414	-0.0123055	0	0	0.00166911	0	0.0313446	0	0.0892663	0	0	0	0.0555326	0.00439227	-0.00200745	-0.00174954	-0.0449258	0	0	-0.00117526	0	0	0	0	0	0.00301954	0	0	-0.000884077	0	0	0	0	0.0401795	-0.00437372	0	0.00432458	0.0315582	0.00483386	0	0	0.00765521	0.00632216	0	0	0.0179434	-0.00235562	0	0	-0.000333042	0.0010594	0.0314876	0	0.000271589	0	0	0	0	0	0.00509813	-0.0106295	0	0.000971019	0	0	0.00314149	0.00387442	0	0.00792574	0.037214	-0.00973116	0	0.0281214	0.0374714	0	0.151496	0	0.182669	0	0	0.0207639	0	0	-0.00042495	0	0.0063524	0.272169	0	-0.00461242	0	0.00107343	-0.00366331	0	0	0.109132	0.0160961	-0.0206361	0	0.000961343	0	0	0	0.0144338	0	0	0	-0.00120379	0	0.00299953	0	-0.000298148	0	0.00578596	0.202531	0	0	0	-0.000511205	-0.0449696	0	0	0	0.0512744	0	0	0	0	0	0	0	0.00140349	0.00617635	0.185871	0	-0.00181173	0.06785	0	0.00907507	0.00164396	0.0337135	0	-0.00403581	0	0.0109318	0	0	0.00115293	0	0	0	0.0339468	0	0	-0.0338154	0	0.0758942	0	0.0611826	0.114012	-0.0518795	0.0371614	-0.000217598	0	0	0.00257771	0	0	0	0	0	-0.00211911	0	0	0	0	0	0	0	0	0	0	0.00810538	0	0.018484	0	0.00653298	0	0	0	0.0207774	0	0.000781737	0.00268087	0	0.0127705	0	0	0	0	0	0.102246	0	-0.00858219	0	-0.0375144	0	0	0	0	0	0	0	0	0	0	0	0	0.00629172	0.00232684	-0.00227658	0	0	0	0	0	0	0	0	0	0	0.0100554	0	0.0038344	0.0976641	0.00192222	0.0106221	0	0	0	0.0381545	0	0	0	0	-0.000486649	-0.0125744	0	0	0.00345235	0	0	0	0	0	0.00433505	0	0	0	0	0.00141818	0.00220667	0.00428558	0	0	0.0192806	0	0	0	0	0	0	-0.00539123	-0.000289678	0	0.0120788	0.0125487	0	0	0	0	0	0.00299074	0	0	0	0	0	0	0	0	0	-0.669777	0	0.000281825	0	0	0.000434777	0	0.00135233	0	0.00116024	0	0	0.00881993	0	0.000353001	0	0	0	0	0	0	0.175349	0	0	0	0.00315387	0	0	0.00058308	0.0024318	0	0.00231362	0	0	0.0157854	0	0	0.0021119	0	0.11168	0	0.375854	0	0	-0.0065127	0	0.00284517	0	0	0	0	0	0	0	0	0	0	0	0	0	0	0	0.00566612	0	0	0	0	0	0	0	0	-0.00186038	0	0.0828778	0	0	0	0	0	0	0	0	0	0	0	0.021429	0	0	0	0.0237646	0	-0.00106473	0	0.016005	0	0	0	0	0	0.0306776	0	0.000760139	0	0.0637855	0	0	0	0	0	0	-0.0278694	0	0	0	-0.0012932	0	-0.00433222	0	0	0	0	0	0.000337281	0	0	0.10105	0.000710412	0.00493561	0	0	0.00468912	0	0	0	0.000513455	-0.00607921	0.00135972	0.020173	0.00116057	0	0	0	0	0	0	0	0	0	0	0	0	0	0	-0.00280131	0	0.0099332	0	0.00650759	-0.0565692	0	0.000152087	0	0	0	0	0	0.0137091	0	0	0	0	0	0.000901992	0	0	-0.0862162	0	0	0	0	0	0	0	0.035079	0	0.00150942	0	0.000286971	0	0	0.00599425	0	0	0.000411856	0.00702071	0	0	0	0	0	0.000482713	0	0	0	0	-0.000608616	0	0	0	0	0	0.0114723	0	0	0	0	0	0	0	0	0	0	0	0	0.00127815	0.0506167	0	0	0.297392	0	0	0	0	0	-0.0213068	0	0	0	-0.0413696	0	0	0	0	0	0.0042228	0	0	0.0303401	-0.0116521	0.0214113	0	0.0207096	0	0	0.0228174	-0.00604556	0	0	0	0	0	0.00075543	0	0	0	0.00222902	0.010443	0.09163	0	0	0	0	0	0	0	0	0	0	0	0	0	0	0	0	0	0	0	0	0	0	0	0	0	0	0	0	0	0	0	0	0	0	0	0	0	0	0	0	0	0	0	0	0	0	0	0	0	0	0	0	0	0	0	0	0	0	0	0	0	0	0	0	0	0
1020.V2	-0.648383	-0.276096	-0.135237	-0.0480552	0.0105789	-0.652737	-0.0488711	-0.00376765	-0.124675	0	-0.188993	0.0376982	0.00211139	0.1654	0.00904492	-0.0254497	0.0141077	-0.0355121	0.0078383	-0.0406103	0.0266874	-0.00474472	0.0122999	0.224982	0.268254	0	-0.0105037	-0.0123055	0	0	-0.000226681	0	-0.0247596	0	0.0836487	0	0	0	0.0497012	-0.000587857	-0.00116434	-4.0485e-05	0.00803403	0	0	-0.000664022	0	0	0	0	0	-0.00386502	0	0	-0.000580531	0	0	0	0	0.0437611	-0.0026947	0	0.00371031	0.0117346	0.00483386	0	0	-0.0421277	0.00672568	0	0	0.0193454	-0.0145521	0	0	0.000472956	0.0010594	0.0335937	0	0.00030157	0	0	0	0	0	0.00464564	-0.0106295	0	0.00170499	0	0	0.00314149	-0.00482547	0	-0.00160542	0.0339852	-0.00582196	0	0.0403734	0.0964527	0	0.118084	0	-0.444499	0	0	-0.221012	0	0	-0.000388709	0	0.00385451	0.236806	0	-0.00499128	0	-0.00351308	-0.00366331	0	0	0.106413	0.010551	-0.0220747	0	0.000961343	0	0	0	-0.00611869	0	0	0	-0.00199323	0	0.00299953	0	-0.000280594	0	0.00410337	-0.0602682	0	0	0	-0.000511205	-0.0449696	0	0	0	0.0631756	0	0	0	0	0	0	0	0.00140349	-0.00180634	0.140326	0	-0.000968938	-0.0178387	0	0.0110907	-0.00200052	0.0405975	0	0.00624143	0	0.00349506	0	0	-0.000693738	0	0	0	-0.00892354	0	0	0.00940845	0	0.100801	0	0.0644985	0.0782649	-0.0518795	-0.0906017	-0.00023067	0	0	0.00254268	0	0	0	0	0	-0.00360212	0	0	0	0	0	0	0	0	0	0	0.00435996	0	0.00762464	0	-0.0129239	0	0	0	0.0207774	0	0.00112613	-0.000736282	0	-0.0812113	0	0	0	0	0	0.0947391	0	-0.0222869	0	-0.0375144	0	0	0	0	0	0	0	0	0	0	0	0	0.00264233	0.00400467	-0.0116273	0	0	0	0	0	0	0	0	0	0	0.0190706	0	-0.00219717	0.0907122	0.00321778	0.0106221	0	0	0	-0.0110276	0	0	0	0	-0.00140947	-0.011948	0	0	0.00588161	0	0	0	0	0	0.00256024	0	0	0	0	0.000878758	0.000441157	0.00181392	0	0	-0.0149424	0	0	0	0	0	0	-0.0088818	0.00387251	0	0.00547944	0.0130148	0	0	0	0	0	0.00251553	0	0	0	0	0	0	0	0	0	-0.532028	0	0.000281825	0	0	0.000250038	0	0.0022271	0	0.00529333	0	0	-0.017316	0	0.000238004	0	0	0	0	0	0	0.139006	0	0	0	-0.000825012	0	0	-0.00243681	-0.00591925	0	0.00135449	0	0	0.0145695	0	0	0.000413952	0	0.10435	0	0.260842	0	0	0.00755473	0	0.00463387	0	0	0	0	0	0	0	0	0	0	0	0	0	0	0	0.00691228	0	0	0	0	0	0	0	0	-0.00570379	0	0.00965344	0	0	0	0	0	0	0	0	0	0	0	0.0143581	0	0	0	0.0434722	0	0.000814616	0	0.0106961	0	0	0	0	0	0.018023	0	0.00197174	0	-0.0346968	0	0	0	0	0	0	-0.0350645	0	0	0	-0.00375922	0	0.00168675	0	0	0	0	0	1.05272e-07	0	0	-0.114736	0.000753443	-0.0102848	0	0	-0.0069708	0	0	0	-0.000276128	0.00675325	0.00135972	0.0228446	0.00195119	0	0	0	0	0	0	0	0	0	0	0	0	0	0	0.00638231	0	-0.00101485	0	0.0015675	0.12104	0	0.000224433	0	0	0	0	0	-0.00841238	0	0	0	0	0	0.00126105	0	0	0.0898033	0	0	0	0	0	0	0	-0.0408489	0	0.000819374	0	0.00031865	0	0	0.0106833	0	0	0.000234986	0.0132097	0	0	0	0	0	-0.000686519	0	0	0	0	-0.00220909	0	0	0	0	0	-0.000517418	0	0	0	0	0	0	0	0	0	0	0	0	-0.00281961	-0.0275571	0	0	-0.0940824	0	0	0	0	0	0.0545261	0	0	0	-0.0444914	0	0	0	0	0	0.00196506	0	0	0.0641183	0.0111378	-0.0374317	0	-0.0200529	0	0	-0.0302739	0.0206618	0	0	0	0	0	0.000909083	0	0	0	0.0012776	0.010443	-0.0299535	0	0	0	0	0	0	0	0	0	0	0	0	0	0	0	0	0	0	0	0	0	0	0	0	0	0	0	0	0	0	0	0	0	0	0	0	0	0	0	0	0	0	0	0	0	0	0	0	0	0	0	0	0	0	0	0	0	0	0	0	0	0	0	0	0	0
1023.V2	-0.947503	-0.227995	0.0957897	0.0324107	0.0273241	0.183596	-0.0285838	-0.00220859	-0.103531	0	0.0643121	0.0292271	0.00211139	0.192242	-0.00483496	0.0106005	0.0291892	0.016368	0.000939499	-0.0358959	0.0334511	0.00111049	-0.012773	0.0694377	0.111967	0	-0.0156665	-0.0123055	0	0	0.00323658	0	-0.0184828	0	0.0569227	0	0	0	-0.153631	-0.00231269	-0.00186129	0.00296428	0.00557379	0	0	-0.000664022	0	0	0	0	0	0.00301954	0	0	-0.00157142	0	0	0	0	-0.0507349	0.00563497	0	-0.0103822	-0.0088981	0.00379192	0	0	0.0189639	0.0440163	0	0	-0.0544494	-0.00448675	0	0	-0.0025625	0.000814236	0.0145645	0	0.00149762	0	0	0	0	0	-0.00742411	0.00283643	0	-0.00368779	0	0	0.000999209	-0.00232124	0	0.000848076	-0.0312836	0.00529439	0	-0.202382	0.0296678	0	0.117729	0	0.128645	0	0	-0.203835	0	0	-0.000724169	0	0.00385451	0.259899	0	0.00175697	0	-0.00088836	-0.00116518	0	0	0.113281	-0.00306123	0.0223067	0	-0.000870813	0	0	0	-0.00238056	0	0	0	0.00177176	0	-0.000901944	0	-0.00046862	0	-0.00365417	-0.036831	0	0	0	0.00182303	-0.0274751	0	0	0	-0.080806	0	0	0	0	0	0	0	0.00181854	-0.00259008	0.110431	0	0.00295874	-0.0171723	0	-0.014273	0.00340639	0.00776779	0	0.00624143	0	0.00349506	0	0	5.15426e-05	0	0	0	-0.0110103	0	0	0.00407177	0	-0.0823446	0	0.0751052	-0.196684	0.0461151	0.0291922	-0.000423327	0	0	0.00254268	0	0	0	0	0	-0.00360212	0	0	0	0	0	0	0	0	0	0	-0.0082226	0	0.00546781	0	0.00464304	0	0	0	0.0127154	0	-0.00376962	-0.000910777	0	-0.112439	0	0	0	0	0	0.107914	0	-0.0222869	0	0.0375144	0	0	0	0	0	0	0	0	0	0	0	0	-0.00341246	0.0104177	0.00223377	0	0	0	0	0	0	0	0	0	0	-0.0175399	0	0.00705674	0.0793774	0.00605043	0.00785457	0	0	0	-0.0151407	0	0	0	0	-0.00140947	-0.0330604	0	0	0.00588161	0	0	0	0	0	0.00256024	0	0	0	0	0.00347293	0.000571105	0.00230551	0	0	-0.0149424	0	0	0	0	0	0	0.0166795	-0.0156722	0	-0.0108015	0.00442154	0	0	0	0	0	0.00251553	0	0	0	0	0	0	0	0	0	0.140172	0	0.000819461	0	0	-0.000769887	0	0.00585627	0	0.00444365	0	0	0.00607378	0	-0.00193021	0	0	0	0	0	0	0.133773	0	0	0	0.000342329	0	0	0.00058308	-0.0165354	0	0.00122201	0	0	-0.0397276	0	0	-0.000395032	0	0.115708	0	0.302188	0	0	0.00197704	0	0.00840391	0	0	0	0	0	0	0	0	0	0	0	0	0	0	0	0.00244698	0	0	0	0	0	0	0	0	-0.00570379	0	-0.0416499	0	0	0	0	0	0	0	0	0	0	0	0.0195446	0	0	0	-0.0854076	0	-0.00105221	0	0.0101418	0	0	0	0	0	0.0240759	0	-0.00243181	0	-0.0308402	0	0	0	0	0	0	0.0675795	0	0	0	0.00311108	0	-0.00021028	0	0	0	0	0	0.00493003	0	0	0.0995805	0.00203866	0.00581145	0	0	-0.00364803	0	0	0	0.000807033	-0.00650997	-0.00566744	-0.00465888	-0.00260158	0	0	0	0	0	0	0	0	0	0	0	0	0	0	-0.00276785	0	0.000707642	0	-0.00073086	-0.0402979	0	-0.00117626	0	0	0	0	0	-0.00841238	0	0	0	0	0	-0.00567163	0	0	-0.0862162	0	0	0	0	0	0	0	-0.0352048	0	0.00150942	0	-0.00146523	0	0	0.0104435	0	0	-0.000534072	-0.012526	0	0	0	0	0	-0.0012333	0	0	0	0	-0.00872927	0	0	0	0	0	-0.001626	0	0	0	0	0	0	0	0	0	0	0	0	0.000872835	-0.0178653	0	0	-0.101038	0	0	0	0	0	-0.0321814	0	0	0	-0.0449806	0	0	0	0	0	0.00177487	0	0	-0.0278393	-0.0116521	-0.0391866	0	-0.00725348	0	0	-0.0144788	-0.016452	0	0	0	0	0	-0.00768414	0	0	0	-0.00683879	0.010443	-0.0856083	0	0	0	0	0	0	0	0	0	0	0	0	0	0	0	0	0	0	0	0	0	0	0	0	0	0	0	0	0	0	0	0	0	0	0	0	0	0	0	0	0	0	0	0	0	0	0	0	0	0	0	0	0	0	0	0	0	0	0	0	0	0	0	0	0	0
1026.V2	0.440779	-0.380086	0.0947103	0.0221553	0.0273241	-0.684477	0.0199501	-0.00226175	-0.144055	0	0.0735112	0.034091	0.000511453	0.18884	0.0134538	0.0161064	0.0511346	-0.023478	0.00648131	-0.0418706	0.0400165	0.000905929	0.0122999	0.141889	-0.334929	0	-0.00781809	0.0148691	0	0	-0.000419764	0	-0.0132838	0	0.124981	0	0	0	0.0201022	0.00202279	-0.00470161	0.00544305	0.0163385	0	0	-0.00117526	0	0	0	0	0	-0.00386502	0	0	0.00455975	0	0	0	0	-0.0408207	-0.00432114	0	0.0143739	0.0315582	-0.0197916	0	0	0.0075812	0.0308516	0	0	0.0172534	-0.00243619	0	0	0.00247214	0.000814236	0.0175658	0	0.00056868	0	0	0	0	0	-0.00504751	0.00822929	0	-0.00221877	0	0	0.00314149	0.00707074	0	0.00409919	0.000276191	0.00803879	0	0.0423226	0.0990962	0	0.180757	0	0.181334	0	0	0.0486852	0	0	-0.000388709	0	0.00371669	0.251115	0	-0.00870713	0	-0.00135213	0.004086	0	0	0.0168292	0.0109874	0.00257648	0	0.00276626	0	0	0	-0.00611869	0	0	0	-0.00199323	0	-0.000867876	0	-0.00134798	0	-0.00343022	-0.0278124	0	0	0	-0.000496401	-0.0140347	0	0	0	0.0654943	0	0	0	0	0	0	0	0.00384575	-0.000801174	0.137699	0	-0.0016662	-0.0159121	0	0.0219853	0.00164396	0.0249277	0	0.0159821	0	0.0109318	0	0	0.00154826	0	0	0	-0.015343	0	0	-0.0242864	0	-0.00536043	0	0.113376	0.0740839	0.202545	-0.0617996	0.00109233	0	0	0.00704176	0	0	0	0	0	-0.00360212	0	0	0	0	0	0	0	0	0	0	-0.00832955	0	0.00755739	0	0.00464304	0	0	0	0.0207774	0	0.00259514	0.00268087	0	-0.0900916	0	0	0	0	0	0.12068	0	-0.0222869	0	-0.0375144	0	0	0	0	0	0	0	0	0	0	0	0	-0.00341246	0.0104177	-0.0116273	0	0	0	0	0	0	0	0	0	0	-0.0178601	0	0.00770627	0.229012	0.00271643	0.00756833	0	0	0	-0.00489199	0	0	0	0	-0.000279977	-0.0145739	0	0	-0.00446145	0	0	0	0	0	0.00433505	0	0	0	0	0.00526966	-0.00386168	0.00650263	0	0	0.0192806	0	0	0	0	0	0	-0.0088818	-0.00364969	0	0.0112437	0.0130148	0	0	0	0	0	0.000917415	0	0	0	0	0	0	0	0	0	0.218903	0	0.00127456	0	0	-0.000782599	0	0.0022271	0	0.00573741	0	0	0.00309792	0	0.000364758	0	0	0	0	0	0	-0.531151	0	0	0	0.00086044	0	0	-0.000603904	-0.00420577	0	0.00177893	0	0	0.0129724	0	0	0.0021119	0	-0.00652528	0	0.358318	0	0	-0.00170435	0	0.00312788	0	0	0	0	0	0	0	0	0	0	0	0	0	0	0	-0.00165973	0	0	0	0	0	0	0	0	0.006388	0	-0.0138478	0	0	0	0	0	0	0	0	0	0	0	0.0226353	0	0	0	0.0417925	0	-0.0010819	0	0.011987	0	0	0	0	0	-0.142687	0	0.00197174	0	-0.019009	0	0	0	0	0	0	0.0581908	0	0	0	0.00114506	0	0.00250988	0	0	0	0	0	0.00731457	0	0	-0.11345	-0.000639371	0.029708	0	0	0.00404639	0	0	0	0.00232141	0.0163512	-0.00566744	-0.00421005	0.00195119	0	0	0	0	0	0	0	0	0	0	0	0	0	0	0.0166483	0	0.00583257	0	0.00518817	-0.0073476	0	0.00117626	0	0	0	0	0	-0.00841238	0	0	0	0	0	0.00183945	0	0	0.00345919	0	0	0	0	0	0	0	-0.020998	0	0.00150942	0	0.000600889	0	0	0.0110354	0	0	-0.00147029	0.0375125	0	0	0	0	0	-0.001281	0	0	0	0	0.0185632	0	0	0	0	0	0.0147763	0	0	0	0	0	0	0	0	0	0	0	0	-0.00538012	0.02336	0	0	-0.0293524	0	0	0	0	0	0.0470041	0	0	0	-0.0372475	0	0	0	0	0	0.0042228	0	0	-0.0266514	0.0376077	0.0396876	0	0.0198049	0	0	0.0112524	0.0105157	0	0	0	0	0	0.00155763	0	0	0	0.00620923	0.010443	-0.0555589	0	0	0	0	0	0	0	0	0	0	0	0	0	0	0	0	0	0	0	0	0	0	0	0	0	0	0	0	0	0	0	0	0	0	0	0	0	0	0	0	0	0	0	0	0	0	0	0	0	0	0	0	0	0	0	0	0	0	0	0	0	0	0	0	0	0
1027.V2	-0.642562	0.0677859	0.109525	-0.0451703	0.0264314	0.234811	0.0191136	-0.00426804	0.149305	0	0.0518564	-0.00338892	0.00211139	0.22703	0.00584072	0.0139648	0.0428827	0.030609	-0.0225763	-0.0486105	0.0728237	-0.00112321	-0.00239176	0.210363	0.132188	0	-0.0146277	0.0148691	0	0	-0.000555248	0	-0.0264532	0	0.0665395	0	0	0	0.0390127	0.00121066	-0.00186129	-0.0129931	0.0137119	0	0	-0.00356182	0	0	0	0	0	0.00865304	0	0	-0.00157142	0	0	0	0	-0.0620578	-0.00225977	0	0.0119378	-0.025641	0.00744135	0	0	0.0202425	-0.0539326	0	0	-0.0235097	0.0298602	0	0	-0.0025625	0.00196198	-0.0159971	0	0.00149762	0	0	0	0	0	-0.00691388	0.00263977	0	-0.00131326	0	0	0.000530745	0.00559858	0	-0.0535092	0.00466902	-0.0248679	0	0.0852529	0.0271203	0	0.153759	0	0.139966	0	0	-0.230318	0	0	0.00219349	0	0.00190759	0.300929	0	-0.00870713	0	-0.00351308	0.000690318	0	0	0.0667271	-0.0126687	-0.00125843	0	-0.00265561	0	0	0	0.0144338	0	0	0	-0.00722899	0	-0.000817496	0	-0.00046862	0	-0.0011271	-0.0347542	0	0	0	-0.000528484	-0.0273018	0	0	0	-0.0248994	0	0	0	0	0	0	0	0.00285279	-0.00259008	0.117003	0	-0.0016662	-0.0235193	0	-0.0155759	0.0016885	-0.0107946	0	0.00624143	0	-0.0105806	0	0	0.00476959	0	0	0	-0.0116915	0	0	0.00117742	0	-0.0894781	0	0.0776393	0.0817281	0.0461151	0.0242115	-0.000391007	0	0	0.00254268	0	0	0	0	0	-0.0100202	0	0	0	0	0	0	0	0	0	0	0.00998159	0	0.0129489	0	-0.0129239	0	0	0	-0.00699193	0	0.00339196	0.00132477	0	0.0251226	0	0	0	0	0	0.113546	0	-0.0222869	0	0.00880137	0	0	0	0	0	0	0	0	0	0	0	0	0.00264233	0.0104177	0.00325341	0	0	0	0	0	0	0	0	0	0	-0.0111174	0	-0.00638955	-0.249004	0.00321778	-0.0350224	0	0	0	-0.0151407	0	0	0	0	-0.00140947	-0.0347563	0	0	-0.0026791	0	0	0	0	0	-0.00756763	0	0	0	0	0.0117095	0.00076261	0.00188013	0	0	-0.0149424	0	0	0	0	0	0	-0.0236562	0.00993389	0	0.00868097	0.00262658	0	0	0	0	0	0.00299074	0	0	0	0	0	0	0	0	0	0.14704	0	0.000507859	0	0	0.00113538	0	0.00585627	0	-0.00916956	0	0	0.00743209	0	0.00173719	0	0	0	0	0	0	0.125729	0	0	0	0.00818558	0	0	-0.00243681	-0.0165354	0	0.000624693	0	0	0.0157854	0	0	-0.000720571	0	-0.260326	0	0.260141	0	0	-0.0065127	0	0.00840391	0	0	0	0	0	0	0	0	0	0	0	0	0	0	0	-0.0117636	0	0	0	0	0	0	0	0	-0.00107121	0	-0.031616	0	0	0	0	0	0	0	0	0	0	0	0.00861426	0	0	0	0.0277063	0	-0.00105221	0	-0.0445268	0	0	0	0	0	0.0285448	0	0.000657359	0	-0.0293072	0	0	0	0	0	0	0.0310513	0	0	0	0.000986531	0	0.00160233	0	0	0	0	0	0.00165426	0	0	0.0252599	-0.000639371	0.00657334	0	0	0.00767777	0	0	0	-0.000461162	0.00722761	-0.00194903	-0.00403906	0.00526003	0	0	0	0	0	0	0	0	0	0	0	0	0	0	0.00638231	0	-0.0108061	0	-0.00141251	0.0706813	0	-0.00117626	0	0	0	0	0	-0.00841238	0	0	0	0	0	-0.00180839	0	0	0.0215709	0	0	0	0	0	0	0	-0.0352048	0	0.00147348	0	0.00158245	0	0	0.0107097	0	0	0.000408937	0.00876327	0	0	0	0	0	-0.00369748	0	0	0	0	0.0085348	0	0	0	0	0	0.0111883	0	0	0	0	0	0	0	0	0	0	0	0	-0.00221566	-0.0265081	0	0	-0.0707816	0	0	0	0	0	-0.0346013	0	0	0	0.360719	0	0	0	0	0	0.0051803	0	0	-0.0153008	0.0111378	0.0720347	0	-0.030207	0	0	-0.0298609	-0.016452	0	0	0	0	0	0.00384207	0	0	0	0.00219193	-0.0054042	-0.0557865	0	0	0	0	0	0	0	0	0	0	0	0	0	0	0	0	0	0	0	0	0	0	0	0	0	0	0	0	0	0	0	0	0	0	0	0	0	0	0	0	0	0	0	0	0	0	0	0	0	0	0	0	0	0	0	0	0	0	0	0	0	0	0	0	0	0
1031.V2	0.320679	-0.315189	-0.16575	-0.076226	0.00628214	0.262116	0.00841088	0.00649538	-0.64431	0	-0.158655	-0.00737962	-0.00575051	0.264276	0.0124729	-0.0362	0.024805	0.0188404	-0.0181031	0.0472848	-0.0784482	-0.00181186	0.00454273	0.230434	-0.37626	0	0.0575259	-0.0123055	0	0	-0.00249937	0	0.0689417	0	0.119379	0	0	0	0.0204874	0.00566926	0.00408925	-0.00544367	-0.0450472	0	0	-0.00117526	0	0	0	0	0	0.00301954	0	0	0.000850074	0	0	0	0	0.0592214	-0.003426	0	0.00310416	0.0315582	-0.0291304	0	0	-0.0144925	0.011706	0	0	0.0179434	-0.00252086	0	0	-0.000333042	0.0010594	-0.0136007	0	0.000487234	0	0	0	0	0	0.00488016	-0.0106295	0	0.000971019	0	0	-0.00111939	0.0166235	0	-0.029625	0.0349208	-0.00973116	0	0.0928166	0.0617391	0	0.193884	0	0.182463	0	0	0.0468821	0	0	-0.00187092	0	0.00246211	0.273718	0	0.00251295	0	0.00107343	0.00130533	0	0	0.0959024	0.0110427	0.00500178	0	0.000530054	0	0	0	-0.00611869	0	0	0	-0.00153725	0	0.000572275	0	0.00052176	0	0.00578596	0.0915607	0	0	0	-0.000360744	-0.019346	0	0	0	0.0190279	0	0	0	0	0	0	0	-0.0036023	0.00617635	0.182721	0	-0.00181173	-0.0364798	0	0.0066749	-0.00189355	-0.0930113	0	-0.00663785	0	-0.0229438	0	0	0.0199894	0	0	0	0.0654502	0	0	-0.0338174	0	0.0432043	0	-0.0433208	0.0694623	0.202545	0.0239821	-0.000217598	0	0	0.00257771	0	0	0	0	0	0.00289612	0	0	0	0	0	0	0	0	0	0	0.0183733	0	-0.0629627	0	0.00653298	0	0	0	0.00807651	0	0.000596718	0.00268087	0	0.0189808	0	0	0	0	0	0.0934461	0	-0.00637407	0	0.0375144	0	0	0	0	0	0	0	0	0	0	0	0	0.00629172	0.00232684	0.000662587	0	0	0	0	0	0	0	0	0	0	0.0210148	0	-0.0016558	-0.189941	0.00232304	-0.00883635	0	0	0	0.040239	0	0	0	0	0.000560939	0.0512561	0	0	-0.0115456	0	0	0	0	0	0.00433505	0	0	0	0	0.0148444	0.00220667	0.00370683	0	0	0.0192806	0	0	0	0	0	0	-0.0236562	0.00148974	0	0.00869406	0.00488975	0	0	0	0	0	0.00299074	0	0	0	0	0	0	0	0	0	-0.598796	0	0.000199758	0	0	0.00113538	0	0.00220899	0	0.002759	0	0	0.00969169	0	0.000238004	0	0	0	0	0	0	0.152663	0	0	0	0.00818558	0	0	0.00235278	0.0024318	0	0.00231362	0	0	0.0127371	0	0	0.0021119	0	0.191923	0	0.356305	0	0	-0.0065127	0	-0.0038654	0	0	0	0	0	0	0	0	0	0	0	0	0	0	0	0.00927386	0	0	0	0	0	0	0	0	-0.00073999	0	0.0184214	0	0	0	0	0	0	0	0	0	0	0	0.0143581	0	0	0	0.026148	0	-0.00059513	0	-0.0163538	0	0	0	0	0	0.0242342	0	0.000286228	0	0.0238737	0	0	0	0	0	0	0.0528199	0	0	0	0.00311108	0	0.00111073	0	0	0	0	0	0.0032802	0	0	-0.11345	-0.000639371	-0.0174451	0	0	0.0087441	0	0	0	0.000513455	0.0161456	0.00135972	-0.00230678	0.00116057	0	0	0	0	0	0	0	0	0	0	0	0	0	0	0.0166483	0	0.00192732	0	0.00141285	0.111618	0	0.000152087	0	0	0	0	0	0.0137091	0	0	0	0	0	0.000586504	0	0	0.0898033	0	0	0	0	0	0	0	0.035079	0	0.00150942	0	0.00051483	0	0	0.0201408	0	0	0.000411856	0.0129955	0	0	0	0	0	-0.0012333	0	0	0	0	0.000446208	0	0	0	0	0	0.00590722	0	0	0	0	0	0	0	0	0	0	0	0	0.00315674	-0.0275724	0	0	0.262827	0	0	0	0	0	-0.0213068	0	0	0	-0.0493988	0	0	0	0	0	0.0042228	0	0	0.0463219	0.0376077	0.0419805	0	0.015392	0	0	0.0080468	-0.00604556	0	0	0	0	0	0.00150558	0	0	0	0.00123954	0.010443	0.0878702	0	0	0	0	0	0	0	0	0	0	0	0	0	0	0	0	0	0	0	0	0	0	0	0	0	0	0	0	0	0	0	0	0	0	0	0	0	0	0	0	0	0	0	0	0	0	0	0	0	0	0	0	0	0	0	0	0	0	0	0	0	0	0	0	0	0
1033.V2	0.541699	0.226036	0.0987905	0.0139442	0.0264314	0.241811	0.0159915	-0.000255835	0.16773	0	0.0721107	-0.0202918	0.000877523	0.249185	-0.0152873	0.0153597	0.0414283	0.0233769	0.00648131	0.0303939	-0.080838	0.000905929	-0.012773	0.128731	0.168936	0	-0.00954896	-0.0123055	0	0	9.02537e-05	0	0.045307	0	0.0756702	0	0	0	0.0500718	-0.00312314	0.00957736	-0.00268579	0.0190349	0	0	-0.00356182	0	0	0	0	0	-0.0110759	0	0	0.00455975	0	0	0	0	-0.0331242	-0.00396672	0	-0.016071	-0.025641	0.0057642	0	0	0.0111666	0.0308516	0	0	-0.0660019	-0.0129492	0	0	0.000455917	0.00196198	0.0132914	0	0.000487234	0	0	0	0	0	0.00552506	0.00263977	0	-0.00459646	0	0	0.00314149	-0.0108713	0	-0.00202406	-0.0120671	-0.0257947	0	0.069618	0.0259372	0	0.16063	0	0.164136	0	0	0.0409812	0	0	-0.00187092	0	0.0032723	0.3154	0	0.00175697	0	-0.00351308	0.004086	0	0	0.0589374	-0.0126687	0.0191154	0	-0.000920973	0	0	0	-0.00420286	0	0	0	0.00177176	0	0.00299953	0	0.00235896	0	-0.00227909	-0.0334916	0	0	0	0.000645631	0.0110091	0	0	0	0.0465759	0	0	0	0	0	0	0	-0.00732216	-0.00100739	0.18099	0	0.000999718	-0.0274853	0	0.0241042	0.00301885	0.0135851	0	0.0159821	0	0.0109318	0	0	-3.01343e-05	0	0	0	-0.01639	0	0	0.00655077	0	-0.0488497	0	0.103935	0.0873096	0.0461151	0.0180318	0.00036093	0	0	0.00704176	0	0	0	0	0	0.0136943	0	0	0	0	0	0	0	0	0	0	-0.0232861	0	0.0129489	0	-0.00918515	0	0	0	0.0127154	0	0.00261462	-0.0018431	0	0.022516	0	0	0	0	0	0.119127	0	-0.00637407	0	0.00880137	0	0	0	0	0	0	0	0	0	0	0	0	-0.00143313	0.0104177	0.00236443	0	0	0	0	0	0	0	0	0	0	-0.0146123	0	0.000278904	0.282144	0.00227428	0.021628	0	0	0	-0.00597421	0	0	0	0	-0.00051591	-0.0334132	0	0	-0.0115456	0	0	0	0	0	0.00433505	0	0	0	0	-0.0133242	0.00138817	0.00421947	0	0	-0.0149424	0	0	0	0	0	0	-0.0236562	-0.02828	0	0.000579791	-0.0155896	0	0	0	0	0	0.00251553	0	0	0	0	0	0	0	0	0	0.20868	0	-0.00345193	0	0	-0.00204368	0	-0.00938645	0	-0.00916956	0	0	0.00717439	0	-0.00193021	0	0	0	0	0	0	-0.538218	0	0	0	-0.0108583	0	0	0.00058308	-0.00420577	0	0.00177893	0	0	0.00764196	0	0	0.0021119	0	-0.148791	0	0.344137	0	0	-0.00170435	0	0.00312788	0	0	0	0	0	0	0	0	0	0	0	0	0	0	0	0.00369314	0	0	0	0	0	0	0	0	-0.00206607	0	-0.013446	0	0	0	0	0	0	0	0	0	0	0	-0.0640158	0	0	0	0.0269233	0	-0.00307205	0	0.00158537	0	0	0	0	0	0.0260161	0	0.00197174	0	-0.0350267	0	0	0	0	0	0	0.0570866	0	0	0	0.000581	0	0.00242794	0	0	0	0	0	-0.0068954	0	0	-0.027479	-0.0018348	-0.0202814	0	0	-0.0076829	0	0	0	-0.00132652	-0.0177602	-0.00566744	-0.00273263	0.00526003	0	0	0	0	0	0	0	0	0	0	0	0	0	0	0.00499234	0	-0.00948633	0	0.00315826	-0.0205244	0	0.000214402	0	0	0	0	0	-0.00841238	0	0	0	0	0	0.00126105	0	0	-0.0206907	0	0	0	0	0	0	0	-0.0153539	0	0.00436272	0	-0.000476695	0	0	0.0155134	0	0	0.00117624	0.0340613	0	0	0	0	0	-0.00369748	0	0	0	0	0.0085348	0	0	0	0	0	0.0172061	0	0	0	0	0	0	0	0	0	0	0	0	-0.00801326	-0.00774296	0	0	-0.075422	0	0	0	0	0	-0.0240433	0	0	0	-0.046102	0	0	0	0	0	0.00619841	0	0	-0.0512673	-0.0116521	-0.0230543	0	0.0211701	0	0	0.022342	-0.0062869	0	0	0	0	0	0.00384207	0	0	0	-0.00683879	-0.00523816	-0.0677038	0	0	0	0	0	0	0	0	0	0	0	0	0	0	0	0	0	0	0	0	0	0	0	0	0	0	0	0	0	0	0	0	0	0	0	0	0	0	0	0	0	0	0	0	0	0	0	0	0	0	0	0	0	0	0	0	0	0	0	0	0	0	0	0	0	0
1042.V2	0.460733	0.165048	0.102502	0.0104353	0.0227112	0.208425	0.0150567	-0.00220859	0.173789	0	0.0463764	0.0138927	0.00211139	0.213134	-0.00784378	0.0166165	0.0275874	0.0269897	0.000939499	-0.0369667	0.0710507	0.00328838	-0.012773	0.174521	0.139369	0	-0.0209299	0.0148691	0	0	0.00211845	0	-0.0326972	0	0.0656389	0	0	0	0.0464211	-0.00393526	-0.00635551	0.0064311	0.016499	0	0	0.00356182	0	0	0	0	0	0.00865304	0	0	-0.0015405	0	0	0	0	-0.0629971	0.00866836	0	0.0119378	-0.0088981	0.00512584	0	0	-0.00679163	0.0264438	0	0	0.0207544	0.00275709	0	0	-0.0025625	-0.00352002	0.0280506	0	-0.000599975	0	0	0	0	0	-0.0190595	-0.0106295	0	-0.0060485	0	0	-0.000591985	-0.00240002	0	0.00919001	-0.0197623	0.0196465	0	-0.166161	0.0361118	0	0.14113	0	0.155178	0	0	-0.204883	0	0	-0.00187092	0	0.00380524	0.323549	0	0.00175697	0	-0.00351308	0.000690318	0	0	0.0502765	-0.0117037	-0.0454765	0	-0.00265561	0	0	0	-0.00275902	0	0	0	0.00177176	0	-0.00243712	0	-0.00134798	0	-0.00251947	-0.0358293	0	0	0	0.000645631	0.0216099	0	0	0	-0.027698	0	0	0	0	0	0	0	0.00285279	-0.00259008	0.154767	0	-0.0016662	-0.0271458	0	-0.0264347	-0.00488824	0.0489367	0	0.00624143	0	-0.0286959	0	0	-0.0137437	0	0	0	-0.0110103	0	0	0.0117828	0	0.0498179	0	0.0983975	-0.188475	0.0461151	0.0206885	0.00109233	0	0	-0.00745922	0	0	0	0	0	-0.0100202	0	0	0	0	0	0	0	0	0	0	-0.020392	0	0.0136867	0	-0.00918515	0	0	0	0.0127154	0	-0.00280895	-0.00258974	0	0.0241407	0	0	0	0	0	0.120692	0	-0.0222869	0	0.00880137	0	0	0	0	0	0	0	0	0	0	0	0	-0.00143313	-0.018832	-0.00767501	0	0	0	0	0	0	0	0	0	0	0.00884936	0	-0.00443977	-0.149896	0.00351941	0.0202443	0	0	0	-0.0151407	0	0	0	0	-0.00140947	-0.0325179	0	0	0.00588161	0	0	0	0	0	0.00334126	0	0	0	0	0.0148444	0.00138817	-0.00963824	0	0	-0.0149424	0	0	0	0	0	0	-0.00851717	-0.0198344	0	-0.00732455	0.00539096	0	0	0	0	0	0.00121986	0	0	0	0	0	0	0	0	0	0.198343	0	-0.00221937	0	0	-0.00204368	0	-0.00938645	0	-0.00336578	0	0	0.00275775	0	-0.00193021	0	0	0	0	0	0	0.137975	0	0	0	0.00716125	0	0	-0.00243681	-0.00420577	0	-0.00670519	0	0	0.0154245	0	0	-0.000720516	0	0.169627	0	0.328623	0	0	0.00197704	0	0.00840391	0	0	0	0	0	0	0	0	0	0	0	0	0	0	0	0.00369314	0	0	0	0	0	0	0	0	-0.00570379	0	-0.0353011	0	0	0	0	0	0	0	0	0	0	0	-0.075805	0	0	0	0.0293053	0	-0.00307205	0	0.00793406	0	0	0	0	0	0.023587	0	-0.00243181	0	-0.0269232	0	0	0	0	0	0	-0.0240515	0	0	0	0.00311108	0	0.00186903	0	0	0	0	0	0.00500415	0	0	0.0267299	-0.0018348	-0.0130667	0	0	-0.0110057	0	0	0	-0.00132652	0.0101485	0.00684001	-0.00421043	0.00526003	0	0	0	0	0	0	0	0	0	0	0	0	0	0	-0.00576466	0	0.000777874	0	-0.00061335	0.014953	0	-0.00117626	0	0	0	0	0	-0.00841238	0	0	0	0	0	0.000586504	0	0	-0.0206907	0	0	0	0	0	0	0	-0.0352048	0	0.00147348	0	-0.000503141	0	0	0.0106833	0	0	0.00117624	0.0377099	0	0	0	0	0	-0.00369748	0	0	0	0	-0.00543545	0	0	0	0	0	0.0150887	0	0	0	0	0	0	0	0	0	0	0	0	-0.00538012	0.00510655	0	0	-0.0714701	0	0	0	0	0	-0.0150507	0	0	0	-0.0468094	0	0	0	0	0	0.00782933	0	0	-0.0487075	-0.0116521	-0.0239801	0	-0.0166684	0	0	-0.0144788	-0.016452	0	0	0	0	0	0.00384207	0	0	0	0.00219193	-0.00523816	-0.0668435	0	0	0	0	0	0	0	0	0	0	0	0	0	0	0	0	0	0	0	0	0	0	0	0	0	0	0	0	0	0	0	0	0	0	0	0	0	0	0	0	0	0	0	0	0	0	0	0	0	0	0	0	0	0	0	0	0	0	0	0	0	0	0	0	0	0
1045.V2	0.412905	0.101665	0.124884	0.0135956	0.0264314	0.202353	0.0300663	-0.00328627	0.183096	0	-0.081164	0.0182269	0.000511453	0.221542	-0.00149219	0.0161064	0.0258849	0.021613	-0.0133854	-0.020793	0.0348059	0.00122109	-0.012773	-0.243971	0.167627	0	-0.000250985	-0.0123055	0	0	-0.000365814	0	-0.0150714	0	0.0643042	0	0	0	0.0472426	-0.00286804	-0.00635551	0.00592832	0.0186684	0	0	-0.00356182	0	0	0	0	0	0.00865304	0	0	-0.00474214	0	0	0	0	-0.0317315	0.00423935	0	0.0119764	-0.00944121	0.00379173	0	0	0.00741649	-0.106795	0	0	-0.0565937	0.0136917	0	0	-0.0025625	-0.00352002	0.03222	0	0.00056868	0	0	0	0	0	0.00552506	0.00822929	0	-0.00131326	0	0	0.00314149	-0.00367452	0	0.00776575	-0.0088505	0.0196465	0	-0.166161	-0.110009	0	0.0894784	0	0.140699	0	0	0.0340985	0	0	-0.00187092	0	0.00371669	0.322303	0	-0.0069693	0	-0.000562062	-0.00366331	0	0	0.0600643	-0.00758444	0.0215941	0	-0.000870813	0	0	0	-0.00611869	0	0	0	-0.00199323	0	-0.00243712	0	-0.00134798	0	-0.00343022	-0.0303443	0	0	0	-0.000887742	0.0110091	0	0	0	0.0605305	0	0	0	0	0	0	0	0.00181854	-0.000471568	0.169936	0	-0.00493123	-0.0235764	0	-0.0150449	-0.00442854	0.0119345	0	-0.0071938	0	0.00874049	0	0	-0.050959	0	0	0	-0.0107346	0	0	0.00407177	0	-0.0579092	0	0.10756	0.0637534	0.0461151	-0.0768603	0.00109233	0	0	-0.00745922	0	0	0	0	0	-0.0100202	0	0	0	0	0	0	0	0	0	0	-0.00450583	0	0.00757242	0	-0.00918515	0	0	0	0.0127154	0	-0.00376962	-0.00258974	0	0.0241407	0	0	0	0	0	0.104844	0	-0.00839036	0	-0.00880137	0	0	0	0	0	0	0	0	0	0	0	0	-0.00143313	0.0104177	0.00184684	0	0	0	0	0	0	0	0	0	0	-0.0086823	0	-0.00638955	0.0696692	0.00146106	0.0202443	0	0	0	-0.00287965	0	0	0	0	-0.000279977	-0.0216957	0	0	0.00582144	0	0	0	0	0	0.00334126	0	0	0	0	0.00331731	-0.00242929	-0.00963824	0	0	-0.0149424	0	0	0	0	0	0	-0.00851717	-0.000289678	0	-0.0203143	0.0130148	0	0	0	0	0	0.000750446	0	0	0	0	0	0	0	0	0	0.182064	0	0.000819461	0	0	-0.00204368	0	0.00585627	0	0.00740552	0	0	0.00309792	0	-0.000419769	0	0	0	0	0	0	-0.476435	0	0	0	0.00690055	0	0	-0.000603904	-0.00420577	0	0.00177893	0	0	0.0129724	0	0	-0.000720516	0	0.0782396	0	0.306417	0	0	0.00197704	0	0.00166838	0	0	0	0	0	0	0	0	0	0	0	0	0	0	0	0.00244698	0	0	0	0	0	0	0	0	-0.00570379	0	-0.0104724	0	0	0	0	0	0	0	0	0	0	0	0.0226353	0	0	0	0.0209648	0	-0.00307205	0	0.00793406	0	0	0	0	0	-0.163965	0	-0.00243181	0	-0.0424043	0	0	0	0	0	0	-0.0157275	0	0	0	0.00114506	0	0.00242794	0	0	0	0	0	0.00165426	0	0	0.0259939	-0.000670714	-0.0126081	0	0	-0.0076829	0	0	0	-0.00132652	0.0201932	0.00684001	-0.00403906	0.00526003	0	0	0	0	0	0	0	0	0	0	0	0	0	0	0.0166483	0	0.00598254	0	0.00478917	-0.0220204	0	0.00117626	0	0	0	0	0	-0.00841238	0	0	0	0	0	0.00126105	0	0	-0.0206907	0	0	0	0	0	0	0	-0.0150487	0	-0.00214883	0	0.000600889	0	0	-0.0452238	0	0	-0.00147029	0.0340971	0	0	0	0	0	-0.00369748	0	0	0	0	-0.00543545	0	0	0	0	0	-0.0210907	0	0	0	0	0	0	0	0	0	0	0	0	-0.00801326	0.02336	0	0	-0.0749646	0	0	0	0	0	0.0470041	0	0	0	-0.0543395	0	0	0	0	0	0.00619841	0	0	-0.0423089	-0.0116521	-0.0373193	0	-0.0166583	0	0	-0.0320678	0.00573001	0	0	0	0	0	0.00384207	0	0	0	-0.00255944	0.010443	-0.0565456	0	0	0	0	0	0	0	0	0	0	0	0	0	0	0	0	0	0	0	0	0	0	0	0	0	0	0	0	0	0	0	0	0	0	0	0	0	0	0	0	0	0	0	0	0	0	0	0	0	0	0	0	0	0	0	0	0	0	0	0	0	0	0	0	0	0
1049.V2	-1.00181	0.195427	0.198101	0.0457851	0.0264314	0.184412	0.0146008	-0.00220859	0.201316	0	0.0463764	0.026515	0.000885427	0.23267	0.00153398	0.0107104	0.0291892	0.0269897	0.0248323	-0.0180417	0.0733472	0.00328838	0.0122999	-0.255155	0.0391643	0	-0.0151149	-0.0123055	0	0	0.000100121	0	-0.0175051	0	0.0567756	0	0	0	-0.132329	-0.00319295	-0.00223583	0.00503978	0.00948752	0	0	-0.00125503	0	0	0	0	0	-0.0110759	0	0	0.00151098	0	0	0	0	-0.0612865	0.00793924	0	0.0118555	-0.00944121	0.00147622	0	0	0.0209121	0.0356594	0	0	-0.054775	-0.022348	0	0	0.00247214	0.00196198	0.0305924	0	-0.00174723	0	0	0	0	0	0.0127687	-0.00366372	0	-0.00131326	0	0	-0.000591985	-0.00274409	0	0.000848076	-0.0229272	0.00776069	0	-0.185229	0.0352164	0	0.154323	0	0.117857	0	0	0.046718	0	0	-0.00187092	0	-0.0132807	0.28215	0	0.00175697	0	-0.00088836	0.000690318	0	0	0.0478004	-0.0105267	0.0230606	0	-0.000870813	0	0	0	-0.00275902	0	0	0	0.00177176	0	-0.000477973	0	-0.00046862	0	-0.00342851	-0.0336709	0	0	0	0.00182303	0.025337	0	0	0	-0.027698	0	0	0	0	0	0	0	0.00181854	-0.000921423	0.153292	0	0.00295874	-0.0267092	0	-0.0220186	0.00265109	0.00779651	0	0.0159821	0	0.00403071	0	0	0.0324924	0	0	0	-0.0182123	0	0	0.00830456	0	-0.085809	0	-0.125068	0.0748278	0.0461151	0.0291922	0.000390763	0	0	-0.00269342	0	0	0	0	0	-0.0100202	0	0	0	0	0	0	0	0	0	0	-0.0082226	0	0.0145866	0	0.00464304	0	0	0	0.0207774	0	-0.00376962	-0.000910777	0	0.0217671	0	0	0	0	0	0.10074	0	0.0246683	0	-0.00880137	0	0	0	0	0	0	0	0	0	0	0	0	-0.00341246	0.0104177	0.00202046	0	0	0	0	0	0	0	0	0	0	-0.0164547	0	0.0123609	-0.117518	0.00605043	-0.0135681	0	0	0	-0.00566228	0	0	0	0	-0.000521029	-0.0335188	0	0	0.0146944	0	0	0	0	0	0.00230996	0	0	0	0	-0.025807	0.000571105	-0.00346108	0	0	-0.0149424	0	0	0	0	0	0	-0.00851717	-0.0146885	0	-0.0130109	0.00539096	0	0	0	0	0	0.00251553	0	0	0	0	0	0	0	0	0	0.140284	0	0.000819461	0	0	-0.000769887	0	0.00585627	0	0.00740552	0	0	0.00642864	0	-0.00193021	0	0	0	0	0	0	0.133156	0	0	0	0.00433281	0	0	0.00058308	-0.0165354	0	-0.00460604	0	0	0.008798	0	0	-0.000395032	0	0.224539	0	0.299191	0	0	0.00197704	0	-0.00279325	0	0	0	0	0	0	0	0	0	0	0	0	0	0	0	0.00244698	0	0	0	0	0	0	0	0	-0.00570379	0	0.00264594	0	0	0	0	0	0	0	0	0	0	0	0.0195446	0	0	0	0.0284493	0	-0.00105221	0	0.0101418	0	0	0	0	0	0.0254293	0	-0.00243181	0	-0.0421001	0	0	0	0	0	0	-0.0380283	0	0	0	0.00311108	0	-0.0030474	0	0	0	0	0	-0.000730278	0	0	-0.028418	-0.000670714	-0.0370216	0	0	-0.0076829	0	0	0	-0.000461162	0.0156712	0.00684001	-0.00305199	0.00526003	0	0	0	0	0	0	0	0	0	0	0	0	0	0	0.0166483	0	0.00141427	0	0.000827305	-0.0418154	0	0.00117626	0	0	0	0	0	-0.00841238	0	0	0	0	0	-0.00121228	0	0	-0.0206907	0	0	0	0	0	0	0	-0.0142303	0	0.00436272	0	-0.00146523	0	0	0.0158125	0	0	-0.000534072	0.0130714	0	0	0	0	0	-0.00369748	0	0	0	0	-0.00543545	0	0	0	0	0	0.00989598	0	0	0	0	0	0	0	0	0	0	0	0	0.00111076	-0.0154584	0	0	-0.0714083	0	0	0	0	0	-0.0464524	0	0	0	-0.0507291	0	0	0	0	0	0.00227894	0	0	-0.0461791	0.0376077	-0.0375472	0	-0.00579103	0	0	0.0242337	-0.00577533	0	0	0	0	0	0.00384207	0	0	0	-0.00683879	0.010443	-0.0905171	0	0	0	0	0	0	0	0	0	0	0	0	0	0	0	0	0	0	0	0	0	0	0	0	0	0	0	0	0	0	0	0	0	0	0	0	0	0	0	0	0	0	0	0	0	0	0	0	0	0	0	0	0	0	0	0	0	0	0	0	0	0	0	0	0	0
1052.V2	0.307902	-0.312443	0.0127771	0.043299	0.00576692	0.258518	0.0109624	-0.00276764	-0.0427799	0	0.0414799	-0.0087442	0.00211139	0.276132	0.0124729	-0.0383668	0.0485972	-0.00112906	0.00832372	0.0371618	0.0639101	0.00237236	0.0122999	0.181844	-0.413436	0	-0.01686	-0.0123055	0	0	0.00212238	0	-0.0437086	0	0.108353	0	0	0	0.0220619	0.00121066	-0.00200745	0.000295766	-0.0446525	0	0	-0.00117526	0	0	0	0	0	-0.00386502	0	0	-0.000884077	0	0	0	0	0.0638051	-0.00844548	0	0.00562682	-0.025641	0.00231704	0	0	0.0152852	0.00615913	0	0	0.0205093	0.0281483	0	0	0.000472956	0.000814236	-0.0344569	0	0.000514264	0	0	0	0	0	-0.021284	0.00263977	0	0.00170499	0	0	0.00100359	-0.00844585	0	-0.0159655	0.0356448	0.0074067	0	0.0935121	0.0803998	0	0.175609	0	0.172014	0	0	0.0495312	0	0	-0.000716557	0	0.00218915	0.279156	0	0.00275905	0	0.00107343	0.00130533	0	0	-0.359727	0.0109874	-0.0400483	0	0.000961343	0	0	0	-0.00611869	0	0	0	-0.00265032	0	0.00106816	0	-0.000520357	0	-0.00090316	0.129887	0	0	0	-0.000924201	0.0182573	0	0	0	0.0194668	0	0	0	0	0	0	0	0.00140349	0.00617635	0.181647	0	-0.00181173	0.101081	0	0.0192663	0.00164396	0.00993366	0	0.00569898	0	-0.0229438	0	0	0.0365548	0	0	0	0.0421617	0	0	0.00900897	0	0.0379048	0	-0.0607136	0.0593718	0.202545	-0.087197	-0.000407894	0	0	0.00257771	0	0	0	0	0	0.00289612	0	0	0	0	0	0	0	0	0	0	0.00360357	0	0.0101356	0	0.00262271	0	0	0	0.0207774	0	0.00114514	0.00268087	0	0.0321305	0	0	0	0	0	0.091483	0	-0.00637407	0	-0.0375144	0	0	0	0	0	0	0	0	0	0	0	0	0.00282521	-0.0042062	0.00263601	0	0	0	0	0	0	0	0	0	0	-0.0268514	0	-0.000148994	-0.272495	0.00164878	0.00517468	0	0	0	-0.0151407	0	0	0	0	-0.00140947	0.0516401	0	0	0.00567821	0	0	0	0	0	-0.0180627	0	0	0	0	0.00538987	0.00220667	0.00245684	0	0	0.0192806	0	0	0	0	0	0	-0.0236562	0.00742546	0	0.00467626	0.00488975	0	0	0	0	0	0.00299074	0	0	0	0	0	0	0	0	0	-0.756614	0	-0.00131447	0	0	0.00113538	0	0.00220899	0	0.00453284	0	0	0.00342597	0	0.000611911	0	0	0	0	0	0	0.14593	0	0	0	0.00416861	0	0	-0.000603904	0.0024318	0	-0.00872058	0	0	0.0145695	0	0	-0.0021119	0	-0.221754	0	0.357263	0	0	-0.00170435	0	0.00840391	0	0	0	0	0	0	0	0	0	0	0	0	0	0	0	0.00927386	0	0	0	0	0	0	0	0	-0.00107121	0	-0.0341197	0	0	0	0	0	0	0	0	0	0	0	0.0195446	0	0	0	0.0402665	0	-0.00059513	0	-0.0445268	0	0	0	0	0	0.0270666	0	0.000397005	0	0.0315467	0	0	0	0	0	0	-0.0424783	0	0	0	0.000986531	0	0.00112278	0	0	0	0	0	-0.00230925	0	0	0.10105	-0.0018348	0.0135914	0	0	0.00404639	0	0	0	0.000896131	-0.00664478	-0.00566744	-0.00421005	0.00116057	0	0	0	0	0	0	0	0	0	0	0	0	0	0	-0.00450921	0	0.0099332	0	0.00141655	-0.0506158	0	0.000224433	0	0	0	0	0	0.0137091	0	0	0	0	0	0.000586504	0	0	0.0898033	0	0	0	0	0	0	0	0.0403199	0	-0.00220124	0	0.000543392	0	0	0.0155134	0	0	0.000411856	0.016124	0	0	0	0	0	0.0012333	0	0	0	0	0.000145223	0	0	0	0	0	0.0054489	0	0	0	0	0	0	0	0	0	0	0	0	0.00211944	-0.015624	0	0	-0.0545657	0	0	0	0	0	0.0417349	0	0	0	-0.0460826	0	0	0	0	0	0.0042228	0	0	-0.0162078	-0.0393443	0.0346716	0	0.0115097	0	0	0.0112524	-0.011561	0	0	0	0	0	0.00188259	0	0	0	-0.00683879	0.010443	0.0785171	0	0	0	0	0	0	0	0	0	0	0	0	0	0	0	0	0	0	0	0	0	0	0	0	0	0	0	0	0	0	0	0	0	0	0	0	0	0	0	0	0	0	0	0	0	0	0	0	0	0	0	0	0	0	0	0	0	0	0	0	0	0	0	0	0	0
1053.V2	0.455832	0.197907	0.093751	0.0223932	0.0218185	0.206777	0.0229487	-0.00426804	0.178574	0	0.041082	0.00403945	0.000885427	0.223444	-0.010164	0.0161064	0.0414283	0.0116936	-0.0160308	-0.0262674	0.0613564	0.00124473	-0.00480216	0.188693	0.0993084	0	-0.0180512	0.0148691	0	0	3.59404e-05	0	-0.0157554	0	0.0714301	0	0	0	0.0444093	-0.00231008	-0.00718868	0.00840694	0.017198	0	0	-0.00356182	0	0	0	0	0	0.00865304	0	0	-0.00474214	0	0	0	0	-0.0569843	0.00491002	0	0.0143739	0.0109515	0.00744135	0	0	-0.0168923	-0.00237773	0	0	0.00953934	-0.0101624	0	0	0.00087632	0.00196198	0.0123819	0	0.00056868	0	0	0	0	0	-0.0097312	0.00166873	0	-0.00228962	0	0	0.000530745	0.00583517	0	0.000479423	-0.0132523	0.0224359	0	-0.163382	-0.116027	0	0.1554	0	0.141299	0	0	0.0433086	0	0	-0.000724169	0	-0.0130199	0.321861	0	0.00219508	0	-0.00135213	-0.000618905	0	0	0.067207	-0.00420635	-0.00949891	0	-0.00265561	0	0	0	0.00650845	0	0	0	0.00177176	0	-0.00243712	0	-0.000508075	0	-0.000552975	-0.0315019	0	0	0	-0.00250666	-0.0274966	0	0	0	-0.0242448	0	0	0	0	0	0	0	0.00285279	-0.00180634	0.0797383	0	-0.0016662	-0.0185617	0	-0.0220897	0.00478128	-0.00164366	0	0.0159821	0	0.00874049	0	0	-0.00461638	0	0	0	-0.0194819	0	0	0.0022238	0	-0.0607428	0	0.104542	-0.223074	0.0461151	-0.0792256	0.00109233	0	0	-0.00745922	0	0	0	0	0	-0.0100202	0	0	0	0	0	0	0	0	0	0	-0.00450583	0	0.00778448	0	-0.00918515	0	0	0	0.00599537	0	-0.00311504	-0.00258974	0	-0.10474	0	0	0	0	0	0.112257	0	0.0246683	0	-0.00880137	0	0	0	0	0	0	0	0	0	0	0	0	-0.00143313	-0.018832	0.00223377	0	0	0	0	0	0	0	0	0	0	-0.00994663	0	-0.00443977	-0.157	0.00192943	0.0202443	0	0	0	-0.0110276	0	0	0	0	-0.000521029	-0.0202364	0	0	0.0146944	0	0	0	0	0	0.00152227	0	0	0	0	-0.00341961	0.00138817	-0.00636021	0	0	-0.0149424	0	0	0	0	0	0	-0.00851717	-0.000289678	0	0.00719027	0.00319481	0	0	0	0	0	0.00125666	0	0	0	0	0	0	0	0	0	0.171655	0	0.000819461	0	0	-0.00204368	0	0.00585627	0	0.00444365	0	0	0.00292105	0	-0.00074554	0	0	0	0	0	0	0.134534	0	0	0	0.00319121	0	0	-0.000603904	0.00403754	0	-0.00351418	0	0	0.0166901	0	0	-0.0021119	0	0.183184	0	-0.634881	0	0	0.00123188	0	0.00840391	0	0	0	0	0	0	0	0	0	0	0	0	0	0	0	0.000625854	0	0	0	0	0	0	0	0	-0.00570379	0	-0.0344369	0	0	0	0	0	0	0	0	0	0	0	0.0111308	0	0	0	0.010269	0	-0.00307205	0	0.00793406	0	0	0	0	0	-0.155256	0	-0.00243181	0	-0.0269232	0	0	0	0	0	0	-0.0202709	0	0	0	-0.00375922	0	0.00112784	0	0	0	0	0	0.00165426	0	0	-0.0267431	0.000773893	-0.0152307	0	0	-0.0076829	0	0	0	-0.000499989	0.00514697	0.00265878	-0.00465888	-0.00701338	0	0	0	0	0	0	0	0	0	0	0	0	0	0	-0.0150372	0	0.00816935	0	0.00276934	-0.0156055	0	-0.000415446	0	0	0	0	0	-0.00841238	0	0	0	0	0	0.000586504	0	0	-0.0206907	0	0	0	0	0	0	0	-0.0408489	0	0.00436272	0	0.000600889	0	0	0.0160787	0	0	-0.00147029	0.0111648	0	0	0	0	0	0.00369748	0	0	0	0	-0.00873457	0	0	0	0	0	0.00217843	0	0	0	0	0	0	0	0	0	0	0	0	0.00211944	-0.0105939	0	0	0.253907	0	0	0	0	0	0.0470041	0	0	0	-0.08697	0	0	0	0	0	0.00619841	0	0	-0.0225418	0.0111378	-0.0223215	0	0.00690058	0	0	-0.0124012	0.0275085	0	0	0	0	0	0.00548486	0	0	0	-0.00683879	0.00294221	-0.0681468	0	0	0	0	0	0	0	0	0	0	0	0	0	0	0	0	0	0	0	0	0	0	0	0	0	0	0	0	0	0	0	0	0	0	0	0	0	0	0	0	0	0	0	0	0	0	0	0	0	0	0	0	0	0	0	0	0	0	0	0	0	0	0	0	0	0
1056.V2	0.468477	0.186685	0.0909556	0.0169088	0.00933145	0.201227	0.0209483	-0.00358307	0.158908	0	0.0418313	0.00724112	0.000877523	0.229119	-0.0125094	0.0166165	0.0562631	-0.057076	0.000718404	-0.0199887	-0.0762702	0.00328838	-0.00393383	0.166446	0.229673	0	-0.0108662	0.0537258	0	0	2.60734e-05	0	-0.0255084	0	0.0692131	0	0	0	0.0478322	0.000329887	-0.00718868	0.0105756	0.0189155	0	0	0.00356182	0	0	0	0	0	0.00277725	0	0	0.00455975	0	0	0	0	-0.0626559	0.0132162	0	0.0176012	-0.0088981	0.00605006	0	0	0.0137322	0.00866851	0	0	0.0156739	0.00275709	0	0	0.00087632	-0.00352002	0.032325	0	-0.00174723	0	0	0	0	0	-0.00823931	-0.0106295	0	-0.000596745	0	0	-0.000591985	-0.00202907	0	0.00192338	-0.00924275	0.0224359	0	-0.163382	-0.110635	0	0.159907	0	0.153421	0	0	0.0481752	0	0	0.000758913	0	0.000425217	0.31375	0	0.00219508	0	-0.00351308	0.000690318	0	0	0.0681392	-0.00448875	0.00797861	0	0.00276626	0	0	0	-0.00149552	0	0	0	-0.00199323	0	-0.00243712	0	-0.000508075	0	-0.00343022	-0.0414702	0	0	0	-0.000887742	0.00492025	0	0	0	-0.024338	0	0	0	0	0	0	0	0.00384575	-0.00100739	-0.151669	0	0.000999718	-0.0304314	0	-0.0182387	-0.00709128	0.00898028	0	0.0159821	0	0.00874049	0	0	0.0157039	0	0	0	-0.0159315	0	0	0.0117828	0	-0.0564229	0	0.111289	-0.216997	-0.0518795	-0.0768603	0.00109233	0	0	-0.00745922	0	0	0	0	0	-0.00381081	0	0	0	0	0	0	0	0	0	0	-0.00450583	0	0.00757242	0	0.00370747	0	0	0	-0.0146504	0	-0.00311504	-0.00258974	0	0.0187687	0	0	0	0	0	0.120198	0	-0.00839036	0	-0.00880137	0	0	0	0	0	0	0	0	0	0	0	0	-0.00439791	-0.00720262	0.00223377	0	0	0	0	0	0	0	0	0	0	-0.00941081	0	-0.00227263	-0.206083	0.00271643	0.0202443	0	0	0	-0.00597421	0	0	0	0	-0.00051591	-0.0202364	0	0	0.00567821	0	0	0	0	0	0.00334126	0	0	0	0	-0.00123408	0.00138817	-0.00963824	0	0	-0.00506397	0	0	0	0	0	0	-0.00851717	0.0165626	0	0.00851534	0.00323468	0	0	0	0	0	-0.00433377	0	0	0	0	0	0	0	0	0	0.222062	0	0.000819461	0	0	0.00113538	0	0.00585627	0	0.00740552	0	0	0.00710569	0	-0.000679901	0	0	0	0	0	0	-0.583427	0	0	0	0.00175685	0	0	-0.000603904	0.00403754	0	0.00177893	0	0	-0.0247562	0	0	-0.0021119	0	0.197384	0	0.320302	0	0	-0.00170435	0	0.00213591	0	0	0	0	0	0	0	0	0	0	0	0	0	0	0	0.00369314	0	0	0	0	0	0	0	0	-0.00186038	0	0.00898481	0	0	0	0	0	0	0	0	0	0	0	-0.0686544	0	0	0	0.0104595	0	0.000824304	0	0.011354	0	0	0	0	0	0.0244128	0	-0.00243181	0	0.0492599	0	0	0	0	0	0	-0.0319982	0	0	0	0.00114506	0	-0.0029021	0	0	0	0	0	0.00294709	0	0	-0.0267431	0.00203866	0.0175274	0	0	-0.00347449	0	0	0	0.00087498	0.0500834	0.00684001	-0.00421043	0.00526003	0	0	0	0	0	0	0	0	0	0	0	0	0	0	0.0166483	0	0.00527591	0	0.00101756	-0.0125273	0	-0.000415446	0	0	0	0	0	0.00464598	0	0	0	0	0	-0.00106697	0	0	-0.0206907	0	0	0	0	0	0	0	0.0152281	0	0.00147348	0	0.00158245	0	0	-0.0422985	0	0	0.00117624	0.0370688	0	0	0	0	0	0.0012333	0	0	0	0	-0.00873457	0	0	0	0	0	-0.0210907	0	0	0	0	0	0	0	0	0	0	0	0	-0.00538012	-0.00774296	0	0	0.241578	0	0	0	0	0	-0.0188919	0	0	0	-0.0505497	0	0	0	0	0	0.00782933	0	0	-0.0188649	-0.0116521	-0.0222431	0	-0.0166684	0	0	0.00241002	-0.0062869	0	0	0	0	0	-0.0109697	0	0	0	-0.000370562	0.00289897	0.197722	0	0	0	0	0	0	0	0	0	0	0	0	0	0	0	0	0	0	0	0	0	0	0	0	0	0	0	0	0	0	0	0	0	0	0	0	0	0	0	0	0	0	0	0	0	0	0	0	0	0	0	0	0	0	0	0	0	0	0	0	0	0	0	0	0	0
1058.V2	0.385975	0.175406	0.0400289	-0.0323847	0.0273241	0.140806	0.0190522	0.00317596	0.18406	0	0.0511738	-0.013609	0.00276467	-1.60239	-0.00452969	0.0147507	0.0401203	0.02023	0.0078383	0.0262668	-0.0803098	-0.00181186	0.00454273	0.156103	0.200025	0	-0.0140761	-0.0123055	0	0	0.00566856	0	0.045307	0	0.0849243	0	0	0	0.0514139	-0.0010946	0.00957736	-0.0108395	0.0183235	0	0	0.00118068	0	0	0	0	0	0.00865304	0	0	0.00148125	0	0	0	0	0.0486104	-0.00244291	0	-0.0135365	0.0117346	0.000380013	0	0	0.017891	0.0446178	0	0	-0.0653306	-0.0264094	0	0	-0.000472835	0.00298849	0.0170926	0	0.000487234	0	0	0	0	0	0.0128896	0.00148085	0	0.00483455	0	0	-0.00350397	-0.00179933	0	0.0209314	-0.013191	-0.0257947	0	0.0440099	0.0291094	0	0.162872	0	-0.647761	0	0	0.0183425	0	0	-0.000736988	0	0.00540155	0.317493	0	-0.00335734	0	-0.00088836	0.004086	0	0	-0.353908	-0.00755876	0.00355405	0	-0.00265561	0	0	0	-0.00420286	0	0	0	-0.00199323	0	0.00299953	0	0.00235896	0	0.0020521	-0.0304228	0	0	0	0.00182303	0.0274565	0	0	0	0.0445874	0	0	0	0	0	0	0	0.00285279	-0.00180634	0.184971	0	-0.00493123	-0.0125954	0	0.0240023	-0.00207933	-0.108711	0	0.00635111	0	0.00874049	0	0	-0.018353	0	0	0	-0.00862209	0	0	0.00655077	0	0.0673473	0	0.0958906	0.0805319	0.0461151	0.0225119	-0.000391007	0	0	-0.00745922	0	0	0	0	0	0.0136943	0	0	0	0	0	0	0	0	0	0	0.0222541	0	-0.0534438	0	0.00203527	0	0	0	0.00807651	0	0.0033416	0.00117191	0	0.0103898	0	0	0	0	0	0.1117	0	-0.00395559	0	0.00880137	0	0	0	0	0	0	0	0	0	0	0	0	-0.00153232	0.0104177	-0.00846052	0	0	0	0	0	0	0	0	0	0	0.0169501	0	0.000919312	0.238738	0.0048484	0.0106221	0	0	0	-0.0118548	0	0	0	0	0.00164438	0.0273269	0	0	-0.00470083	0	0	0	0	0	0.00433505	0	0	0	0	0.00141818	0.000812763	0.00421947	0	0	-0.0149424	0	0	0	0	0	0	-0.00953885	-0.0149455	0	0.00856861	-0.0155896	0	0	0	0	0	0.00299074	0	0	0	0	0	0	0	0	0	0.207505	0	0.00127456	0	0	0.00113538	0	0.00134404	0	-0.00294662	0	0	0.00717439	0	0.00173719	0	0	0	0	0	0	0.148883	0	0	0	0.00423971	0	0	0.00058308	0.00403754	0	0.00231362	0	0	0.0142684	0	0	0.00076841	0	-0.103699	0	0.264937	0	0	0.00755473	0	-0.0113275	0	0	0	0	0	0	0	0	0	0	0	0	0	0	0	0.00244698	0	0	0	0	0	0	0	0	-0.00206607	0	-0.0315288	0	0	0	0	0	0	0	0	0	0	0	0.0113883	0	0	0	0.0305956	0	0.00237836	0	0.00778413	0	0	0	0	0	0.0283253	0	0.00197174	0	-0.0225297	0	0	0	0	0	0	0.0492066	0	0	0	0.000986531	0	0.00251839	0	0	0	0	0	0.00731457	0	0	0.0259939	-0.000678099	-0.0160099	0	0	0.0083205	0	0	0	-0.00132652	-0.00607921	-0.00194903	-0.00273263	-0.00701338	0	0	0	0	0	0	0	0	0	0	0	0	0	0	-0.00280131	0	-0.000378448	0	0.00655093	-0.0230807	0	0.000214402	0	0	0	0	0	-0.00841238	0	0	0	0	0	0.00183945	0	0	-0.0206907	0	0	0	0	0	0	0	-0.0352048	0	-0.00636229	0	-0.000476695	0	0	0.0076947	0	0	-0.00147029	-0.025613	0	0	0	0	0	-0.000472149	0	0	0	0	0.0118996	0	0	0	0	0	-0.0186878	0	0	0	0	0	0	0	0	0	0	0	0	0.00127815	-0.0247033	0	0	-0.0650772	0	0	0	0	0	-0.0150507	0	0	0	-0.054161	0	0	0	0	0	-0.0152926	0	0	0.0543587	-0.0116521	0.0350869	0	0.00592588	0	0	0.0219184	0.0275085	0	0	0	0	0	-0.00190905	0	0	0	0.00620923	-0.0135589	-0.0668233	0	0	0	0	0	0	0	0	0	0	0	0	0	0	0	0	0	0	0	0	0	0	0	0	0	0	0	0	0	0	0	0	0	0	0	0	0	0	0	0	0	0	0	0	0	0	0	0	0	0	0	0	0	0	0	0	0	0	0	0	0	0	0	0	0	0
1062.V2	0.289507	-0.383716	-0.099053	-0.046257	-0.0307391	0.114256	0.0285675	0.00645383	-0.830956	0	0.0788142	-0.00128769	-0.00205374	-1.57106	0.0150882	-0.0362	-0.119749	0.00689229	0.0078383	0.0236274	0.080152	-0.00181186	0.0122999	0.363137	0.00548476	0	0.0415208	-0.0123055	0	0	-0.000264406	0	0.096731	0	-0.449739	0	0	0	0.0504827	0.00449789	0.00957736	-0.00211894	0.00842434	0	0	-0.00117526	0	0	0	0	0	-0.00386502	0	0	0.00148125	0	0	0	0	0.139495	-0.003426	0	0.0111212	-0.0088981	0.00745222	0	0	0.0069004	0.0124603	0	0	0.0240681	-0.00998917	0	0	0.000818888	0.000814236	-0.0130003	0	0.000271589	0	0	0	0	0	0.00575523	0.00822929	0	0.00138422	0	0	0.00100359	0.00696813	0	0.00233931	0.0440022	-0.0105739	0	0.0452018	-0.183879	0	0.125227	0	0.162976	0	0	0.0199413	0	0	-0.000736988	0	0.0049689	0.22277	0	0.000966343	0	0.00424498	-0.00117029	0	0	0.136488	0.0147423	-0.0245464	0	0.00276626	0	0	0	0.0144338	0	0	0	-0.00153725	0	0.00299953	0	0.00235896	0	0.00578596	0.0914886	0	0	0	-0.000496401	0.0106424	0	0	0	0.018955	0	0	0	0	0	0	0	0.00384575	0.00617635	0.186719	0	-0.0016662	-0.0163395	0	0.0135597	0.00164396	0.0233472	0	-0.00739741	0	0.00373837	0	0	-0.000703894	0	0	0	-0.0108558	0	0	0.0135281	0	0.0399561	0	0.126895	-0.16793	0.0461151	0.0411209	-0.000217598	0	0	0.00273401	0	0	0	0	0	0.00289612	0	0	0	0	0	0	0	0	0	0	0.00810538	0	0.022001	0	0.00653298	0	0	0	0.0207774	0	0.00109245	0.00268087	0	0.00895032	0	0	0	0	0	0.125978	0	-0.00395559	0	-0.0375144	0	0	0	0	0	0	0	0	0	0	0	0	0.00629172	0.00231513	0.00295143	0	0	0	0	0	0	0	0	0	0	0.0151465	0	0.00032559	-0.141026	0.00196934	0.021628	0	0	0	0.0381545	0	0	0	0	0.000310279	0.03825	0	0	-0.00271256	0	0	0	0	0	0.00433505	0	0	0	0	0.012892	0.00220667	0.00421947	0	0	0.0192806	0	0	0	0	0	0	-0.00953885	0.0204962	0	0.0116219	0.00442362	0	0	0	0	0	0.00299074	0	0	0	0	0	0	0	0	0	0.260633	0	0.000485897	0	0	0.000449896	0	0.00134404	0	0.00181157	0	0	0.00881993	0	0.000238004	0	0	0	0	0	0	0.167433	0	0	0	0.00423971	0	0	0.00058308	0.00403754	0	0.00231362	0	0	0.0157854	0	0	0.0021119	0	0.234127	0	0.335846	0	0	-0.0065127	0	0.00284517	0	0	0	0	0	0	0	0	0	0	0	0	0	0	0	0.00647143	0	0	0	0	0	0	0	0	-0.00115818	0	0.0825857	0	0	0	0	0	0	0	0	0	0	0	0.021429	0	0	0	0.0143377	0	0.00237836	0	-0.0150895	0	0	0	0	0	0.0239005	0	0.000286228	0	-0.0211611	0	0	0	0	0	0	0.0813833	0	0	0	0.00107024	0	0.00092353	0	0	0	0	0	0.000339634	0	0	-0.11345	0.000710412	0.005538	0	0	0.00468912	0	0	0	0.00232141	0.00735139	0.00235227	0.0107866	0.00195119	0	0	0	0	0	0	0	0	0	0	0	0	0	0	0.0064966	0	0.00175854	0	0.00104958	-0.0238204	0	0.000389772	0	0	0	0	0	0.0137091	0	0	0	0	0	0.000586504	0	0	-0.0862162	0	0	0	0	0	0	0	0.035079	0	-0.00220124	0	0.000286971	0	0	0.00846644	0	0	0.000411856	0.045044	0	0	0	0	0	-0.000724882	0	0	0	0	0.000253236	0	0	0	0	0	0.000803371	0	0	0	0	0	0	0	0	0	0	0	0	0.00127815	0.0530271	0	0	-0.0855698	0	0	0	0	0	-0.0165188	0	0	0	-0.0337468	0	0	0	0	0	0.0042228	0	0	-0.00923662	-0.0393443	0.0295432	0	0.0188185	0	0	0.00784782	-0.00604556	0	0	0	0	0	0.000954526	0	0	0	-0.000133026	0.010443	0.215751	0	0	0	0	0	0	0	0	0	0	0	0	0	0	0	0	0	0	0	0	0	0	0	0	0	0	0	0	0	0	0	0	0	0	0	0	0	0	0	0	0	0	0	0	0	0	0	0	0	0	0	0	0	0	0	0	0	0	0	0	0	0	0	0	0	0
1068.V2	0.346934	-0.427096	-0.12475	0.0470897	-0.0307391	0.114256	0.0181182	0.00307375	0.196746	0	0.0389415	-0.00135204	-0.00439169	-1.54991	0.018755	-0.0362	0.0401203	0.00592618	-0.000666262	0.0136539	0.0802491	-0.00181186	0.0122999	0.373146	-0.33819	0	0.0527414	-0.0123055	0	0	-0.00249937	0	0.0804452	0	-0.447698	0	0	0	0.0189338	0.00619079	0.00957736	-0.00581307	0.012641	0	0	-0.00117526	0	0	0	0	0	0.00865304	0	0	0.00148125	0	0	0	0	0.062974	-0.00401431	0	0.0113725	0.0315582	0.00151177	0	0	0.007807	0.0124603	0	0	0.0240681	-0.00998917	0	0	0.000818888	0.000814236	-0.0144974	0	0.000487234	0	0	0	0	0	0.0128896	0.00822929	0	0.00138422	0	0	0.00100359	0.00429039	0	0.0220036	0.0358322	-0.0105739	0	0.0452018	0.0855666	0	0.185044	0	0.182489	0	0	0.0217402	0	0	-0.000736988	0	0.0023793	0.239529	0	0.00116279	0	0.00424498	-0.00117029	0	0	-0.36373	0.020133	0.0112625	0	0.00276626	0	0	0	0.0151567	0	0	0	-0.00265032	0	0.000572275	0	0.00235896	0	0.00578596	0.217823	0	0	0	-0.000496401	0.027013	0	0	0	0.0174062	0	0	0	0	0	0	0	0.00384575	0.00617635	0.21694	0	-0.0016662	-0.0158568	0	0.013935	-0.00189355	0.0233472	0	-0.00403581	0	-0.0113641	0	0	0.00507333	0	0	0	0.0255117	0	0	0.0134701	0	0.0276249	0	0.126895	0.0682463	0.202545	0.0378514	-0.000217598	0	0	0.00273401	0	0	0	0	0	0.00289612	0	0	0	0	0	0	0	0	0	0	0.0222541	0	0.0218356	0	0.00262271	0	0	0	0.0207774	0	0.00120356	0.00268087	0	0.00895032	0	0	0	0	0	0.125978	0	-0.00280893	0	-0.00880137	0	0	0	0	0	0	0	0	0	0	0	0	0.00282521	0.00231513	0.00295143	0	0	0	0	0	0	0	0	0	0	0.0145044	0	0.00434747	-0.262273	0.00323875	-0.0136276	0	0	0	0.0381545	0	0	0	0	-0.000480805	0.03825	0	0	-0.00271256	0	0	0	0	0	0.00433505	0	0	0	0	0.0165262	0.00220667	0.00421947	0	0	0.0192806	0	0	0	0	0	0	-0.00953885	0.0142855	0	0.0116061	-0.00441438	0	0	0	0	0	-0.00482861	0	0	0	0	0	0	0	0	0	0.260252	0	0.000485897	0	0	0.000449896	0	0.00134404	0	0.00216089	0	0	0.00969169	0	0.000353001	0	0	0	0	0	0	0.178823	0	0	0	0.00294588	0	0	0.00058308	0.00403754	0	0.00231362	0	0	0.0156856	0	0	0.0021119	0	-0.171294	0	0.376226	0	0	-0.00170435	0	0.00284517	0	0	0	0	0	0	0	0	0	0	0	0	0	0	0	0.0120384	0	0	0	0	0	0	0	0	-0.00115818	0	0.0758371	0	0	0	0	0	0	0	0	0	0	0	0.0195446	0	0	0	0.0417925	0	-0.0010819	0	-0.0150895	0	0	0	0	0	0.0346332	0	0.000397005	0	-0.0140176	0	0	0	0	0	0	0.0853197	0	0	0	-0.000669241	0	0.00092353	0	0	0	0	0	0.00328255	0	0	-0.11345	0.000710412	0.0040093	0	0	0.00363783	0	0	0	-0.00132652	0.0205707	0.00684001	0.027501	0.00526003	0	0	0	0	0	0	0	0	0	0	0	0	0	0	0.0064966	0	0.000627908	0	0.00104958	-0.0176494	0	0.000389772	0	0	0	0	0	0.0137091	0	0	0	0	0	0.000586504	0	0	-0.0531729	0	0	0	0	0	0	0	0.035079	0	0.00150942	0	0.00051483	0	0	-0.0377747	0	0	0.000411856	0.045044	0	0	0	0	0	-0.000724882	0	0	0	0	0.00289633	0	0	0	0	0	0.00629734	0	0	0	0	0	0	0	0	0	0	0	0	0.00127815	-0.0180232	0	0	-0.0593433	0	0	0	0	0	-0.0165188	0	0	0	-0.0337468	0	0	0	0	0	0.0042228	0	0	-0.0146732	-0.0393443	0.0390515	0	0.0182986	0	0	0.0108898	-0.00604556	0	0	0	0	0	0.000954526	0	0	0	0.00620923	0.010443	0.215751	0	0	0	0	0	0	0	0	0	0	0	0	0	0	0	0	0	0	0	0	0	0	0	0	0	0	0	0	0	0	0	0	0	0	0	0	0	0	0	0	0	0	0	0	0	0	0	0	0	0	0	0	0	0	0	0	0	0	0	0	0	0	0	0	0	0
1073.V2	0.287991	0.148964	-0.128826	0.0450266	0.00628214	0.262046	-0.0222341	0.00582315	-0.0511221	0	-0.0701261	-0.00318034	0.000987373	0.279966	0.0113345	0.0147507	0.0419754	-0.0252389	-0.012329	0.0321033	0.0639101	-0.00181186	-0.00487263	0.255736	-0.274729	0	-0.0130243	-0.0075915	0	0	0.00138561	0	0.0199693	0	0.106573	0	0	0	0.019237	0.00439227	-0.00200745	-0.00116498	0.0170731	0	0	-0.00356182	0	0	0	0	0	-0.00386502	0	0	0.000850074	0	0	0	0	-0.00478393	-0.00303122	0	0.00435026	0.00637809	-0.0100235	0	0	0.0152852	0.00531889	0	0	-0.0219303	-0.023618	0	0	0.000472956	0.00298849	-0.0109563	0	0.000271589	0	0	0	0	0	0.0142683	-0.00191276	0	0.00517229	0	0	-0.00111939	-0.00932401	0	0.0174797	0.0360175	-0.0249519	0	0.0936546	0.101295	0	0.153822	0	-0.589243	0	0	0.0524554	0	0	-0.000385803	0	0.00538069	0.293111	0	0.00275905	0	0.00424498	0.00130533	0	0	-0.184826	0.020133	-0.0256173	0	0.000530054	0	0	0	-0.00420286	0	0	0	-0.00265032	0	0.000572275	0	-0.000520357	0	-0.000973221	0.222243	0	0	0	-0.000924201	0.0276299	0	0	0	0.0174791	0	0	0	0	0	0	0	-0.0036023	0.00617635	0.080436	0	-0.000968938	0.18836	0	0.00872742	0.00265467	0.0360012	0	0.00569898	0	-0.0229438	0	0	0.0225643	0	0	0	0.0469241	0	0	-0.00954716	0	0.0423548	0	-0.377369	-0.102092	0.202545	0.0378514	-0.000391007	0	0	0.00704176	0	0	0	0	0	0.00520811	0	0	0	0	0	0	0	0	0	0	0.0222541	0	0.0235291	0	0.00262271	0	0	0	0.00606847	0	0.000849601	0.00117191	0	0.0289544	0	0	0	0	0	0.074189	0	-0.00637407	0	0.0375144	0	0	0	0	0	0	0	0	0	0	0	0	0.00282521	0.00232684	0.00295143	0	0	0	0	0	0	0	0	0	0	0.0212334	0	-0.000410712	-0.258773	0.00164878	-0.00883635	0	0	0	0.0381545	0	0	0	0	0.000567757	0.061445	0	0	-0.00446145	0	0	0	0	0	-0.00756763	0	0	0	0	0.00538987	-0.00142234	0.00198322	0	0	0.00769376	0	0	0	0	0	0	-0.0236562	-0.00043903	0	0.00149637	-0.00775468	0	0	0	0	0	-0.0118383	0	0	0	0	0	0	0	0	0	-0.788089	0	-0.00131447	0	0	0.00113538	0	0.00220899	0	-0.00259965	0	0	0.00881993	0	0.000343759	0	0	0	0	0	0	0.167039	0	0	0	0.0019932	0	0	0.00058308	0.0024318	0	-0.00300732	0	0	0.0161008	0	0	0.00076841	0	-0.235919	0	0.200172	0	0	-0.00170435	0	0.00661521	0	0	0	0	0	0	0	0	0	0	0	0	0	0	0	0.0120384	0	0	0	0	0	0	0	0	-0.00107121	0	-0.0311641	0	0	0	0	0	0	0	0	0	0	0	0.0168915	0	0	0	0.0431558	0	0.000460745	0	-0.0445268	0	0	0	0	0	0.0301548	0	0.000397005	0	0.0213934	0	0	0	0	0	0	0.043712	0	0	0	-0.00119206	0	-0.00143971	0	0	0	0	0	0.000969783	0	0	0.0252888	-0.000678099	0.0250634	0	0	0.0087441	0	0	0	-0.000512075	0.0143776	-0.00207683	-0.00581096	0.00195119	0	0	0	0	0	0	0	0	0	0	0	0	0	0	0.0166483	0	0.00829044	0	0.00104958	-0.0507436	0	0.000224433	0	0	0	0	0	-0.00335689	0	0	0	0	0	0.000346045	0	0	0.0546142	0	0	0	0	0	0	0	0.0403199	0	0.00436272	0	0.000286971	0	0	0.017317	0	0	-0.00147029	-0.0134464	0	0	0	0	0	0.00369748	0	0	0	0	0.00128222	0	0	0	0	0	0.0054489	0	0	0	0	0	0	0	0	0	0	0	0	0.00315674	0.0274616	0	0	-0.0712566	0	0	0	0	0	0.0417349	0	0	0	0.306895	0	0	0	0	0	0.00542322	0	0	0.0390704	0.0376077	-0.0204965	0	0.00391848	0	0	0.0054836	-0.00604556	0	0	0	0	0	0.00548486	0	0	0	0.00620923	-0.0054042	0.0974467	0	0	0	0	0	0	0	0	0	0	0	0	0	0	0	0	0	0	0	0	0	0	0	0	0	0	0	0	0	0	0	0	0	0	0	0	0	0	0	0	0	0	0	0	0	0	0	0	0	0	0	0	0	0	0	0	0	0	0	0	0	0	0	0	0	0
1085.V2	-0.437546	-0.12877	-0.0751391	0.0436786	0.0105789	-0.629264	-0.0352082	0.00771146	-0.0629488	0	-0.164542	0.0367212	0.00276467	0.215151	0.00402148	-0.0246546	0.0372323	-0.0216258	-0.0349959	0.0227344	0.0221929	-0.00181186	-0.00274724	-0.449663	-0.640449	0	0.0227907	-0.0123055	0	0	0.00212238	0	0.00956502	0	-0.303271	0	0	0	0.0203142	0.00207097	-0.00116434	0.00233589	-0.0161086	0	0	0.000436063	0	0	0	0	0	-0.00386502	0	0	-0.000580531	0	0	0	0	0.0466295	-0.00271988	0	-0.00515313	0.00666562	0.00745222	0	0	0.00679221	-0.000340045	0	0	-0.0266138	-0.0115922	0	0	-0.000333042	0.000814236	0.0106034	0	0.000192652	0	0	0	0	0	0.00464564	0.00822929	0	0.000971019	0	0	0.00314149	-0.00721028	0	-0.00160542	0.0213827	-0.00582196	0	0.0407458	0.0325165	0	0.187811	0	-0.461365	0	0	0.0466374	0	0	-0.000385803	0	0.00421983	0.233531	0	0.00219508	0	0.00107343	-0.00366331	0	0	0.100226	0.00838314	-0.0142656	0	0.000508525	0	0	0	-0.00251261	0	0	0	-0.00120379	0	0.00106816	0	-0.00019483	0	0.0018086	0.131607	0	0	0	-0.000511205	-0.0443527	0	0	0	0.0561584	0	0	0	0	0	0	0	0.000963945	-0.000921423	0.155177	0	-0.00181173	0.134048	0	0.00609888	0.00112159	-0.0325036	0	-0.00663785	0	0.00218795	0	0	0.0197014	0	0	0	0.0357303	0	0	0.0033677	0	0.061166	0	0.0830879	0.0367997	-0.227863	-0.0658095	-0.00023067	0	0	0.00102719	0	0	0	0	0	0.0049229	0	0	0	0	0	0	0	0	0	0	0.00435996	0	-0.022429	0	0.00464304	0	0	0	0.00385845	0	0.00107727	-0.000467863	0	0.030189	0	0	0	0	0	0.0968427	0	0.00705586	0	-0.0375144	0	0	0	0	0	0	0	0	0	0	0	0	-0.00341246	0.00400467	0.00263601	0	0	0	0	0	0	0	0	0	0	0.0185394	0	-0.00128681	0.082889	0.00351929	0.00517468	0	0	0	-0.00546967	0	0	0	0	0.00164438	0.0246272	0	0	0.0146944	0	0	0	0	0	-0.00549309	0	0	0	0	-0.00133877	-0.000772025	0.00115773	0	0	0.0192806	0	0	0	0	0	0	-0.0088818	0.0078061	0	-0.00691209	-0.0122669	0	0	0	0	0	0.00299074	0	0	0	0	0	0	0	0	0	-0.448701	0	0.000281825	0	0	0.000176951	0	0.00128496	0	0.00242065	0	0	-0.0459371	0	0.000238004	0	0	0	0	0	0	0.0822234	0	0	0	0.00301764	0	0	0.00058308	-0.00591925	0	-0.00258114	0	0	-0.0446879	0	0	0.000273923	0	0.107615	0	0.226958	0	0	-0.00170435	0	0.00285221	0	0	0	0	0	0	0	0	0	0	0	0	0	0	0	0.0112331	0	0	0	0	0	0	0	0	0.00208354	0	-0.0162016	0	0	0	0	0	0	0	0	0	0	0	0.0146123	0	0	0	-0.00441134	0	-0.000395953	0	0.015805	0	0	0	0	0	0.0231531	0	0.000760139	0	0.0367271	0	0	0	0	0	0	0.0370012	0	0	0	0.00311108	0	0.00250481	0	0	0	0	0	1.05272e-07	0	0	0.0995805	0.00042629	-0.0447001	0	0	-0.0069708	0	0	0	-0.000191729	-0.0172859	0.00684001	0.0208818	0.00116057	0	0	0	0	0	0	0	0	0	0	0	0	0	0	0.00499234	0	0.00603857	0	-0.00299928	-0.0489519	0	0.000152087	0	0	0	0	0	0.0137091	0	0	0	0	0	0.00183945	0	0	0.0898033	0	0	0	0	0	0	0	0.0193453	0	0.00150942	0	0.000203564	0	0	0.0183519	0	0	0.000156722	-0.0114683	0	0	0	0	0	0.000686519	0	0	0	0	0.000282187	0	0	0	0	0	-0.000782335	0	0	0	0	0	0	0	0	0	0	0	0	-0.00281961	-0.0172529	0	0	0.319681	0	0	0	0	0	0.0568855	0	0	0	0.350588	0	0	0	0	0	-0.00420967	0	0	-0.0100565	0.0376077	0.0650559	0	0.0191663	0	0	0.00911233	-0.00486238	0	0	0	0	0	0.00106478	0	0	0	0.00620923	0.00416159	-0.0155595	0	0	0	0	0	0	0	0	0	0	0	0	0	0	0	0	0	0	0	0	0	0	0	0	0	0	0	0	0	0	0	0	0	0	0	0	0	0	0	0	0	0	0	0	0	0	0	0	0	0	0	0	0	0	0	0	0	0	0	0	0	0	0	0	0	0
1086.V2	0.402215	0.155578	0.0898572	0.0381611	0.0218185	-0.574772	-0.0258844	-0.00276214	0.139086	0	0.0129621	0.00440603	0.00104527	0.174979	-0.00729411	0.0139648	0.0386018	-0.0375321	0.00648131	-0.0365948	0.0710507	0.000988633	0.00378814	0.0299055	0.0314254	0	-0.0117011	-0.0123055	0	0	2.60734e-05	0	-0.0160409	0	0.0605846	0	0	0	0.0368849	-0.00312314	-0.00718868	-0.012595	-0.0577915	0	0	-0.00356182	0	0	0	0	0	-0.0110759	0	0	-0.00474214	0	0	0	0	-0.0605531	-0.0118552	0	0.00668933	-0.0088981	-0.0208338	0	0	-0.029882	-0.100616	0	0	-0.0544022	0.0304058	0	0	-0.0025625	-0.00352002	-0.0344685	0	-0.00174723	0	0	0	0	0	-0.0104638	-0.0034097	0	-0.0060485	0	0	-0.000591985	-0.00353841	0	0.0111516	-0.0106854	-0.0295139	0	-0.0789942	0.0303181	0	0.150748	0	0.144652	0	0	0.0299575	0	0	0.000758913	0	0.000516252	0.299741	0	0.00114971	0	-0.00088836	0.000690318	0	0	0.0483816	-0.0126687	0.0254158	0	0.000959346	0	0	0	-0.00149552	0	0	0	-0.00722899	0	0.00100615	0	-0.00134798	0	-0.00227909	-0.0431834	0	0	0	-0.00250666	0.00892567	0	0	0	-0.024338	0	0	0	0	0	0	0	-0.00987075	-0.000801174	0.0923032	0	-0.00493123	-0.0331087	0	-0.0298853	-0.00473759	0.0106779	0	-0.0071938	0	-0.0286959	0	0	-0.0382061	0	0	0	-0.0117732	0	0	0.00407177	0	-0.0319801	0	-0.0465971	-0.253858	0.0461151	0.0180318	-0.000391007	0	0	0.00257771	0	0	0	0	0	-0.0100202	0	0	0	0	0	0	0	0	0	0	-0.0232861	0	0.0114301	0	0.00653298	0	0	0	-0.0239392	0	3.85807e-05	-0.00258974	0	0.0187687	0	0	0	0	0	0.0947825	0	-0.0222869	0	0.00880137	0	0	0	0	0	0	0	0	0	0	0	0	0.00629172	-0.018832	0.00184684	0	0	0	0	0	0	0	0	0	0	-0.00764331	0	0.00588465	-0.285186	0.00145385	-0.0372517	0	0	0	-0.00489199	0	0	0	0	0.000601895	-0.0210268	0	0	-0.00457399	0	0	0	0	0	-0.0139219	0	0	0	0	0.000941516	-0.00242929	-0.00633244	0	0	-0.0149424	0	0	0	0	0	0	-0.00496189	0.00670635	0	0.00617073	0.00323468	0	0	0	0	0	-0.0118383	0	0	0	0	0	0	0	0	0	0.169706	0	-0.00345193	0	0	0.000434777	0	0.0022271	0	-0.00343626	0	0	0.00574738	0	-0.000679901	0	0	0	0	0	0	-0.586728	0	0	0	0.00290319	0	0	-0.00243681	-0.00420577	0	0.00177893	0	0	-0.0488435	0	0	-0.0021119	0	-0.249056	0	0.293692	0	0	-0.00170435	0	0.00312788	0	0	0	0	0	0	0	0	0	0	0	0	0	0	0	-0.00593405	0	0	0	0	0	0	0	0	-0.00186038	0	-0.0157373	0	0	0	0	0	0	0	0	0	0	0	0.0162033	0	0	0	0.0269233	0	0.000824304	0	0.016005	0	0	0	0	0	0.0206056	0	0.000657359	0	0.0444083	0	0	0	0	0	0	-0.0374844	0	0	0	0.000581	0	-0.00186827	0	0	0	0	0	-0.0068954	0	0	0.0216623	-0.0018348	-0.00862171	0	0	-0.0076829	0	0	0	-0.00132652	0.00283478	-0.00566744	-0.00452794	0.00204977	0	0	0	0	0	0	0	0	0	0	0	0	0	0	-0.0150372	0	0.00461943	0	-0.00061335	0.0387292	0	-0.00117626	0	0	0	0	0	-0.00841238	0	0	0	0	0	0.000468209	0	0	-0.0206907	0	0	0	0	0	0	0	0.020469	0	0.00147348	0	-0.00146523	0	0	0.0101177	0	0	0.000408937	-0.0252863	0	0	0	0	0	0.000686519	0	0	0	0	-0.000165117	0	0	0	0	0	0.00998503	0	0	0	0	0	0	0	0	0	0	0	0	0.00211944	-0.0130439	0	0	-0.0714701	0	0	0	0	0	0.0415885	0	0	0	-0.0631727	0	0	0	0	0	0.00619841	0	0	-0.048942	-0.0393443	-0.0219058	0	-0.0144686	0	0	0.00926499	0.0105157	0	0	0	0	0	-0.00390789	0	0	0	0.00219193	-0.00809251	-0.060673	0	0	0	0	0	0	0	0	0	0	0	0	0	0	0	0	0	0	0	0	0	0	0	0	0	0	0	0	0	0	0	0	0	0	0	0	0	0	0	0	0	0	0	0	0	0	0	0	0	0	0	0	0	0	0	0	0	0	0	0	0	0	0	0	0	0
1087.V2	0.229337	-0.267296	-0.0913403	0.0304131	0.00638184	0.26352	0.025057	-0.00426804	-0.717163	0	-0.190666	-0.0225996	-0.00084048	0.278785	0.0088453	-0.0383668	-0.11037	0.00725578	-0.00824392	0.0459802	-0.0516104	-0.00112321	0.00469216	0.0725632	0.295585	0	0.0220142	-0.0123055	0	0	0.00243481	0	0.0199693	0	0.0978754	0	0	0	0.053595	0.00268171	0.00408925	0.000690537	-0.0450472	0	0	-0.00117526	0	0	0	0	0	-0.00386502	0	0	0.000850074	0	0	0	0	0.0489656	-0.00291938	0	0.00485379	0.0117346	0.00656065	0	0	0.00513547	-0.056956	0	0	-0.0233546	-0.00393294	0	0	0.000316404	0.0010594	0.0105625	0	0.000271589	0	0	0	0	0	0.00411271	-0.0106295	0	0.00185016	0	0	-0.00350397	0.0178591	0	0.00636269	0.0196753	-0.00973116	0	0.0920515	0.0790781	0	0.155743	0	-0.688052	0	0	0.0468821	0	0	-0.000716557	0	-0.00554182	0.280038	0	0.00275905	0	0.00107343	-0.00366331	0	0	0.0188774	0.0160961	-0.0206361	0	0.000530054	0	0	0	0.0144338	0	0	0	-0.000867893	0	0.00299953	0	-0.000520357	0	0.00201247	0.0877076	0	0	0	-0.000511205	-0.0112681	0	0	0	0.0492859	0	0	0	0	0	0	0	-0.0036023	0.00240225	0.137786	0	-0.00181173	0.157274	0	0.00855807	-0.00200052	0.0346231	0	-0.00663785	0	0.00874049	0	0	0.0123356	0	0	0	0.052054	0	0	-0.00944264	0	0.0832485	0	0.100354	0.0715606	-0.0518795	0.0413379	-0.000407894	0	0	0.00257771	0	0	0	0	0	0.00289612	0	0	0	0	0	0	0	0	0	0	0.00810538	0	0.0231356	0	0.00653298	0	0	0	0.00833123	0	0.000668382	0.00117191	0	0.0307185	0	0	0	0	0	0.0995693	0	-0.00637407	0	-0.0375144	0	0	0	0	0	0	0	0	0	0	0	0	0.00629172	0.00232684	0.00338406	0	0	0	0	0	0	0	0	0	0	0.0201997	0	-0.000303711	0.138898	0.00124541	0.0106221	0	0	0	0.0156035	0	0	0	0	0.000164691	0.056059	0	0	-0.0115456	0	0	0	0	0	0.00181623	0	0	0	0	-0.00202579	-0.00142234	0.00191029	0	0	0.0192806	0	0	0	0	0	0	-0.0236562	0.00230449	0	0.00744935	0.0125487	0	0	0	0	0	0.00299074	0	0	0	0	0	0	0	0	0	-0.679852	0	0.000281825	0	0	0.00113538	0	0.00220899	0	0.00202627	0	0	0.00881993	0	0.000238004	0	0	0	0	0	0	-0.58167	0	0	0	0.00416861	0	0	0.00235278	0.0024318	0	-0.00356281	0	0	0.0176179	0	0	0.00076841	0	0.0984169	0	0.240794	0	0	-0.00170435	0	-0.0022624	0	0	0	0	0	0	0	0	0	0	0	0	0	0	0	0.00566612	0	0	0	0	0	0	0	0	-0.00107121	0	0.00621226	0	0	0	0	0	0	0	0	0	0	0	-0.0680336	0	0	0	0.0434722	0	-0.00106473	0	-0.0445268	0	0	0	0	0	0.0208989	0	0.000454262	0	0.0548744	0	0	0	0	0	0	0.0276498	0	0	0	-0.00138361	0	0.00229984	0	0	0	0	0	0.00160153	0	0	0.100314	0.000753443	-0.0122773	0	0	0.0087441	0	0	0	0.000896131	0.0161456	0.00250652	-0.0018918	0.00116057	0	0	0	0	0	0	0	0	0	0	0	0	0	0	0.0166483	0	0.00304809	0	0.00650759	0.0913471	0	0.000148794	0	0	0	0	0	0.0137091	0	0	0	0	0	0.00183945	0	0	0.0898033	0	0	0	0	0	0	0	0.020469	0	0.00150942	0	0.000286971	0	0	0.0194831	0	0	0.000411856	0.00318534	0	0	0	0	0	0.0012333	0	0	0	0	4.74069e-05	0	0	0	0	0	0.00229675	0	0	0	0	0	0	0	0	0	0	0	0	0.00315674	0.0152615	0	0	-0.0637694	0	0	0	0	0	0.0311837	0	0	0	0.333971	0	0	0	0	0	0.0042228	0	0	0.0495327	-0.0116521	0.0243163	0	0.0259463	0	0	0.0099598	-0.00354338	0	0	0	0	0	0.00188259	0	0	0	0.00123954	0.00241014	0.0871882	0	0	0	0	0	0	0	0	0	0	0	0	0	0	0	0	0	0	0	0	0	0	0	0	0	0	0	0	0	0	0	0	0	0	0	0	0	0	0	0	0	0	0	0	0	0	0	0	0	0	0	0	0	0	0	0	0	0	0	0	0	0	0	0	0	0
1089.V2	0.433181	0.0773895	-0.173089	-0.0403919	-0.0771798	-0.630933	-0.0394201	0.00442978	-0.0615367	0	-0.189622	0.0413144	0.000607755	0.193418	0.0162879	0.0147507	-0.117108	-0.0401756	0.00649702	0.0410687	-0.0914667	-0.00181186	0.0122999	0.187739	0.132759	0	0.00150327	-0.0123055	0	0	0.00216264	0	0.0601912	0	-0.369991	0	0	0	0.0376196	0.00414423	0.00957736	-0.013574	0.00793051	0	0	-0.00356182	0	0	0	0	0	0.00301954	0	0	0.00455975	0	0	0	0	0.0436047	-0.00660377	0	0.00382604	0.0315582	-0.0138098	0	0	0.00952166	0.0302356	0	0	-0.0653306	-0.0187531	0	0	0.000455917	0.00196198	-0.0144974	0	0.000487234	0	0	0	0	0	0.00481838	0.00148085	0	0.00518809	0	0	0.00314149	0.0178591	0	0.0132161	0.000220306	-0.0295139	0	0.0473796	0.0914317	0	0.155048	0	0.176061	0	0	0.0405625	0	0	-0.000647308	0	-0.00384018	0.263214	0	0.00219508	0	-0.00351308	-0.00366331	0	0	0.0647564	0.0109874	-0.00984235	0	0.00276626	0	0	0	-0.00251261	0	0	0	-0.00265032	0	0.00100615	0	0.00235896	0	-0.00458894	0.222993	0	0	0	0.000361019	-0.0183019	0	0	0	0.0561584	0	0	0	0	0	0	0	0.00384575	-0.00100739	0.108691	0	-0.0016662	-0.0428354	0	0.0143354	0.00345093	0.0236935	0	0.0159821	0	0.00373837	0	0	0.0466333	0	0	0	-0.015582	0	0	0.0068437	0	-0.058526	0	0.0966064	0.102389	0.0461151	-0.0928262	-0.000391007	0	0	0.00273401	0	0	0	0	0	0.0136943	0	0	0	0	0	0	0	0	0	0	0.00795145	0	0.00822968	0	0.00464304	0	0	0	0.0207774	0	0.00103044	0.00268087	0	0.0133367	0	0	0	0	0	0.122957	0	-0.00637407	0	0.0375144	0	0	0	0	0	0	0	0	0	0	0	0	-0.00341246	0.0039773	-0.0101408	0	0	0	0	0	0	0	0	0	0	0.0175825	0	0.00259405	0.250829	0.00352965	-0.0372517	0	0	0	-0.00597421	0	0	0	0	0.000343602	0.0256729	0	0	-0.0115456	0	0	0	0	0	0.00433505	0	0	0	0	0.00524443	0.00220667	0.00421947	0	0	0.0192806	0	0	0	0	0	0	-0.0088818	-0.014897	0	0.0144208	-0.0122669	0	0	0	0	0	0.00251553	0	0	0	0	0	0	0	0	0	0.191314	0	0.000485897	0	0	0.000259498	0	0.00128496	0	0.00280598	0	0	0.00738153	0	0.000238004	0	0	0	0	0	0	-0.522971	0	0	0	7.48671e-05	0	0	-0.00243681	-0.00420577	0	0.00177893	0	0	-0.0389725	0	0	0.0021119	0	-0.0775258	0	0.366416	0	0	0.00755473	0	0.00294908	0	0	0	0	0	0	0	0	0	0	0	0	0	0	0	0.00647143	0	0	0	0	0	0	0	0	0.00129711	0	-0.0133367	0	0	0	0	0	0	0	0	0	0	0	0.0132925	0	0	0	0.0402665	0	-0.00307205	0	-0.0169957	0	0	0	0	0	0.0287969	0	0.000397005	0	-0.0374365	0	0	0	0	0	0	0.0813833	0	0	0	-0.000702041	0	0.00249277	0	0	0	0	0	0.00294852	0	0	0.0259939	-0.000639371	-0.0202814	0	0	-0.00286171	0	0	0	-0.00132652	0.00412834	0.00235227	-0.00406714	0.00195119	0	0	0	0	0	0	0	0	0	0	0	0	0	0	-0.0150372	0	-0.00552029	0	0.00518817	0.0851318	0	0.000214402	0	0	0	0	0	-0.00841238	0	0	0	0	0	0.00183945	0	0	0.0546142	0	0	0	0	0	0	0	0.0152281	0	0.00436272	0	0.00051483	0	0	0.0202184	0	0	-0.00147029	0.0316348	0	0	0	0	0	-0.000686519	0	0	0	0	-0.00208253	0	0	0	0	0	-0.000583613	0	0	0	0	0	0	0	0	0	0	0	0	0.00315674	-0.0222537	0	0	-0.0509595	0	0	0	0	0	-0.0140989	0	0	0	-0.0418935	0	0	0	0	0	0.00695968	0	0	-0.0152655	0.0111378	0.02315	0	0.0068255	0	0	0.0242337	-0.0062869	0	0	0	0	0	0.000909083	0	0	0	-0.00136522	0.00185105	-0.0748341	0	0	0	0	0	0	0	0	0	0	0	0	0	0	0	0	0	0	0	0	0	0	0	0	0	0	0	0	0	0	0	0	0	0	0	0	0	0	0	0	0	0	0	0	0	0	0	0	0	0	0	0	0	0	0	0	0	0	0	0	0	0	0	0	0	0
1116.V2	-0.67074	-0.376027	-0.257963	-0.0212601	-0.0797865	-0.593555	0.0148124	0.00340658	-0.186896	0	0.0419493	-0.0521698	-0.00575051	0.176265	0.0106079	0.00543916	-0.0739623	0.0217431	0.0111927	0.017863	0.0757825	-0.00131782	0.00462431	0.194061	0.00491073	0	-0.0183674	-0.00763635	0	0	-0.00248876	0	0.059907	0	-0.261724	0	0	0	-0.14756	-0.00444201	0.00379151	0.000467621	0.00633859	0	0	-0.000664022	0	0	0	0	0	0.00301954	0	0	0.00151098	0	0	0	0	-0.0596921	0.00179851	0	0.00845445	0.00653006	0.00315671	0	0	-0.0438787	0.0136199	0	0	-0.0216158	-0.00484381	0	0	-0.0025625	0.000814236	-0.0106451	0	0.000487234	0	0	0	0	0	0.00464564	0.00157974	0	-0.00221877	0	0	0.000530745	0.00658871	0	-0.0115305	-0.0302004	-0.00521204	0	0.0451172	0.0242824	0	0.12609	0	0.0647589	0	0	0.0368831	0	0	-0.00187092	0	0.00220128	0.201962	0	0.00114971	0	-0.00351308	0.000690318	0	0	0.00643629	-0.0126687	-0.00875165	0	-0.000993489	0	0	0	0.0144338	0	0	0	0.00642577	0	0.000588274	0	0.000820086	0	-0.000266565	-0.0579434	0	0	0	0.000361019	-0.0391017	0	0	0	-0.0282593	0	0	0	0	0	0	0	0.0012454	-0.00259008	0.0821349	0	0.000611242	-0.0392608	0	0.00963339	-0.00201565	0.00442739	0	-0.0186151	0	0.00218795	0	0	0.00687914	0	0	0	-0.0262681	0	0	-0.0094431	0	-0.0941256	0	0.013038	-0.192443	0.0461151	0.0180318	-0.000244118	0	0	0.00151478	0	0	0	0	0	-0.00360212	0	0	0	0	0	0	0	0	0	0	-0.0232861	0	0.011043	0	-0.00918515	0	0	0	0.00821562	0	-0.00111954	0.000682356	0	0.0168089	0	0	0	0	0	-0.66177	0	-0.00389606	0	-0.0375144	0	0	0	0	0	0	0	0	0	0	0	0	-0.00143313	0.0039773	0.00295143	0	0	0	0	0	0	0	0	0	0	-0.0217153	0	0.0048194	-0.253712	0.00351941	-0.0141516	0	0	0	-0.0159678	0	0	0	0	0.000560939	-0.0236805	0	0	-0.0115456	0	0	0	0	0	0.0013034	0	0	0	0	-0.025807	0.000366456	0.00133428	0	0	-0.00601335	0	0	0	0	0	0	0.0173935	-0.023208	0	0.00383136	0.00262658	0	0	0	0	0	0.00109485	0	0	0	0	0	0	0	0	0	0.114255	0	-0.000995946	0	0	0.000176951	0	0.0022271	0	0.00203527	0	0	0.00731669	0	0.000618194	0	0	0	0	0	0	0.115644	0	0	0	-0.00952664	0	0	0.00058308	-0.0165354	0	0.00067687	0	0	0.00915898	0	0	-0.000424006	0	-0.239218	0	-1.56908	0	0	0.00286299	0	-0.0113275	0	0	0	0	0	0	0	0	0	0	0	0	0	0	0	0.0036455	0	0	0	0	0	0	0	0	-0.00115818	0	-0.0381147	0	0	0	0	0	0	0	0	0	0	0	0.00616275	0	0	0	0.0269233	0	-0.00105221	0	-0.0157282	0	0	0	0	0	0.0240251	0	0.000657359	0	-0.0237435	0	0	0	0	0	0	0.0358678	0	0	0	-0.00119206	0	0.00084403	0	0	0	0	0	0.00286841	0	0	-0.11492	0.000773893	-0.0206849	0	0	0.00404639	0	0	0	-0.000461162	0.0126909	0.00141813	-0.00509463	0.00195119	0	0	0	0	0	0	0	0	0	0	0	0	0	0	-0.0150372	0	-0.000921849	0	-0.00141251	-0.0556738	0	-0.00117626	0	0	0	0	0	-0.00338543	0	0	0	0	0	-0.00180839	0	0	-0.0862162	0	0	0	0	0	0	0	-0.0352048	0	0.00150942	0	-0.000476695	0	0	-0.0850132	0	0	-0.00031065	0.0100382	0	0	0	0	0	-0.000686519	0	0	0	0	-4.31318e-05	0	0	0	0	0	-0.0037113	0	0	0	0	0	0	0	0	0	0	0	0	-0.00281961	-0.014996	0	0	-0.0900141	0	0	0	0	0	-0.0477199	0	0	0	-0.0877871	0	0	0	0	0	0.00196506	0	0	-0.0205626	-0.0155346	-0.015713	0	0.00842859	0	0	0.00937592	-0.016452	0	0	0	0	0	-0.00311525	0	0	0	0.00222902	-0.00532883	-0.109818	0	0	0	0	0	0	0	0	0	0	0	0	0	0	0	0	0	0	0	0	0	0	0	0	0	0	0	0	0	0	0	0	0	0	0	0	0	0	0	0	0	0	0	0	0	0	0	0	0	0	0	0	0	0	0	0	0	0	0	0	0	0	0	0	0	0
1149.V2	-0.805864	0.0942238	0.192149	0.0269512	0.00937497	0.219243	-0.0140347	-0.00376765	0.159491	0	0.0657126	0.0105612	0.000832122	0.24732	0.00516808	0.0105035	0.0317266	-0.051451	0.022815	0.0365244	0.0241088	0.00328838	-0.00239176	-0.35009	-0.5506	0	0.0128554	0.0148691	0	0	0.000454115	0	-0.0128546	0	0.0675241	0	0	0	0.0168578	0.000380788	-0.00116434	0.00582988	0.0122507	0	0	0.000666308	0	0	0	0	0	0.00865304	0	0	-0.000897405	0	0	0	0	-0.0402084	0.00997819	0	0.0105889	-0.00944121	0.00551852	0	0	0.0122761	-0.00248984	0	0	0.00806473	0.01372	0	0	-0.000931464	-0.00352002	0.0211175	0	0.00149762	0	0	0	0	0	-0.0189769	0.00822929	0	0.00479419	0	0	0.000999209	0.0167023	0	-0.026001	0.00167101	0.00779257	0	0.0873178	0.0347669	0	0.111955	0	0.115623	0	0	0.0399286	0	0	0.000758913	0	0.00359964	0.277563	0	0.00275905	0	-0.00088836	-0.00116518	0	0	0.0772829	-0.00334388	0.00767668	0	0.000508525	0	0	0	0.00650845	0	0	0	-0.00199323	0	-0.000464973	0	-0.000280594	0	-0.00227823	-0.040476	0	0	0	-0.000544727	0.0184966	0	0	0	-0.080806	0	0	0	0	0	0	0	0.000963945	-0.000921423	0.006054	0	-0.00181173	-0.0302534	0	-0.0117001	0.00310326	-0.0113017	0	-0.00663785	0	0.00403071	0	0	0.01957	0	0	0	0.0570019	0	0	0.00517529	0	-0.0428973	0	-0.0288068	0.0407939	-0.227863	-0.0558483	0.000390763	0	0	0.00254268	0	0	0	0	0	-0.0100202	0	0	0	0	0	0	0	0	0	0	-0.00450583	0	-0.0228265	0	-0.00557729	0	0	0	-0.00699193	0	-0.0019449	-0.000910777	0	0.0191418	0	0	0	0	0	0.0895267	0	0.00705586	0	0.00880137	0	0	0	0	0	0	0	0	0	0	0	0	-0.00189206	-0.0072392	0.00202046	0	0	0	0	0	0	0	0	0	0	-0.0181759	0	-0.000437379	0.076776	-0.00300682	-0.013073	0	0	0	-0.00546967	0	0	0	0	-0.000486649	-0.0286214	0	0	0.0146944	0	0	0	0	0	0.00131834	0	0	0	0	-0.000403017	-0.000999434	0.00136666	0	0	-0.0149424	0	0	0	0	0	0	-0.0236562	0.0074504	0	-0.00839175	0.00497521	0	0	0	0	0	-0.0118383	0	0	0	0	0	0	0	0	0	-0.395887	0	0.000237988	0	0	0.000427715	0	0.00585627	0	-0.00916956	0	0	0.0070616	0	-0.000392224	0	0	0	0	0	0	0.134097	0	0	0	0.00290319	0	0	-0.000603904	-0.00591925	0	0.000624693	0	0	0.0174136	0	0	-0.000395032	0	0.0982461	0	0.264993	0	0	-0.00170435	0	0.00197432	0	0	0	0	0	0	0	0	0	0	0	0	0	0	0	0.0112331	0	0	0	0	0	0	0	0	-0.00186038	0	0.00608558	0	0	0	0	0	0	0	0	0	0	0	0.0172249	0	0	0	-0.0828547	0	0.000306544	0	0.0135618	0	0	0	0	0	0.0257944	0	0.00197174	0	0.0408905	0	0	0	0	0	0	-0.0168401	0	0	0	0.00311108	0	0.00195784	0	0	0	0	0	0.000558485	0	0	0.0229255	0.000745238	0.0268794	0	0	-0.0076829	0	0	0	-0.000276128	-0.0270564	0.00684001	0.0231498	0.00526003	0	0	0	0	0	0	0	0	0	0	0	0	0	0	-0.00450921	0	0.0119024	0	-0.00282771	-0.0449093	0	-0.00042598	0	0	0	0	0	0.0137091	0	0	0	0	0	-0.00567163	0	0	-0.0206907	0	0	0	0	0	0	0	0.0193453	0	-0.00214883	0	0.00158245	0	0	0.0196202	0	0	0.000233747	-0.011213	0	0	0	0	0	0.00369748	0	0	0	0	-0.00872927	0	0	0	0	0	0.00989598	0	0	0	0	0	0	0	0	0	0	0	0	0.000872835	0.0311833	0	0	-0.0795226	0	0	0	0	0	0.083216	0	0	0	0.310235	0	0	0	0	0	-0.00577448	0	0	-0.0188399	0.0376077	-0.0370727	0	-4.53949e-05	0	0	-0.0141463	-0.00577533	0	0	0	0	0	0.00548486	0	0	0	0.00620923	0.00297802	-0.0451266	0	0	0	0	0	0	0	0	0	0	0	0	0	0	0	0	0	0	0	0	0	0	0	0	0	0	0	0	0	0	0	0	0	0	0	0	0	0	0	0	0	0	0	0	0	0	0	0	0	0	0	0	0	0	0	0	0	0	0	0	0	0	0	0	0	0
1159.V2	0.479475	0.179853	0.0936956	0.0204724	0.0218185	0.213448	0.0216742	-0.0052668	0.148479	0	0.0643121	0.00298471	0.00211139	0.222947	-0.0014894	0.0148783	-0.125839	-0.0316352	-0.0168022	-0.0308812	0.0254851	0.00328838	-0.00487263	0.110749	0.129333	0	0.00489119	0.0537258	0	0	-0.000226681	0	-0.0160558	0	0.117794	0	0	0	0.048528	-0.00281943	-0.00470161	0.00794437	0.0211782	0	0	-0.00356182	0	0	0	0	0	0.00277725	0	0	-0.00474214	0	0	0	0	-0.0431385	0.0102612	0	-0.016071	-0.025641	0.00605006	0	0	0.0166543	0.0312864	0	0	-0.0184658	-0.012323	0	0	-0.000931464	0.00196198	0.0198488	0	-0.00174723	0	0	0	0	0	0.0064769	0.00822929	0	0.00517229	0	0	0.000999209	0.00591395	0	0.0103792	-0.00697397	0.0224359	0	-0.175842	0.0603109	0	0.130227	0	0.162252	0	0	0.0342724	0	0	0.000455728	0	0.00503623	0.31862	0	0.00219508	0	-0.00088836	0.00129963	0	0	0.0581931	-0.00472574	-0.00256319	0	0.00276626	0	0	0	0.00650845	0	0	0	-0.00199323	0	-0.00243712	0	-0.000520357	0	-0.00254015	-0.0427552	0	0	0	0.00182303	-0.0393744	0	0	0	-0.0685493	0	0	0	0	0	0	0	0.00384575	-0.00259008	-0.17973	0	0.00295874	-0.019107	0	-0.0268609	0.00478128	0.0354941	0	0.0159821	0	0.00874049	0	0	-0.00770799	0	0	0	-0.0194819	0	0	-0.0101679	0	-0.0545965	0	0.0927773	0.0817585	0.0461151	-0.056432	-0.00118335	0	0	0.00704176	0	0	0	0	0	-0.0100202	0	0	0	0	0	0	0	0	0	0	-0.0075949	0	0.00815902	0	0.00281929	0	0	0	0.00606847	0	-0.00295132	-0.00258974	0	-0.0810913	0	0	0	0	0	0.108535	0	0.0246683	0	0.00880137	0	0	0	0	0	0	0	0	0	0	0	0	-0.00533345	-0.018832	0.00184684	0	0	0	0	0	0	0	0	0	0	-0.00994663	0	0.00385893	0.109409	-0.0061808	0.0202443	0	0	0	-0.0159678	0	0	0	0	-0.00140947	-0.0182228	0	0	-0.0115456	0	0	0	0	0	0.00181623	0	0	0	0	-0.00286991	-0.00242929	0.00470608	0	0	-0.00506397	0	0	0	0	0	0	-0.00851717	-0.000289678	0	0.012044	0.00497521	0	0	0	0	0	0.00196455	0	0	0	0	0	0	0	0	0	0.0238816	0	0.000819461	0	0	0.00113538	0	0.00585627	0	-0.00659691	0	0	0.00642864	0	-0.000392224	0	0	0	0	0	0	0.140926	0	0	0	0.00197801	0	0	-0.000603904	0.00403754	0	0.00079786	0	0	0.00896745	0	0	-0.0021119	0	0.0782676	0	0.293432	0	0	0.00197704	0	-0.0113275	0	0	0	0	0	0	0	0	0	0	0	0	0	0	0	0.00244698	0	0	0	0	0	0	0	0	-0.00570379	0	-0.030341	0	0	0	0	0	0	0	0	0	0	0	0.0136322	0	0	0	-0.10884	0	-0.00307205	0	0.0137091	0	0	0	0	0	0.023434	0	-0.00243181	0	-0.041374	0	0	0	0	0	0	-0.00796523	0	0	0	0.00311108	0	0.00121665	0	0	0	0	0	0.00165426	0	0	0.0259939	0.00203866	-0.0162443	0	0	-0.00347449	0	0	0	0.000896131	-0.0263129	0.00684001	-0.00403906	0.00526003	0	0	0	0	0	0	0	0	0	0	0	0	0	0	-0.00450921	0	-0.000776933	0	0.00478917	-0.0223816	0	-0.00042598	0	0	0	0	0	0.00464598	0	0	0	0	0	-0.00567163	0	0	-0.0206907	0	0	0	0	0	0	0	0.035079	0	0.00147348	0	-0.00146523	0	0	0.0154313	0	0	0.000408937	-0.0306326	0	0	0	0	0	0.00369748	0	0	0	0	-0.00872927	0	0	0	0	0	-0.0210907	0	0	0	0	0	0	0	0	0	0	0	0	0.00315674	-0.015624	0	0	-0.0846852	0	0	0	0	0	-0.0286306	0	0	0	0.324182	0	0	0	0	0	0.00619841	0	0	-0.0378776	0.0111378	-0.0123057	0	-0.0210695	0	0	-0.0320678	-0.016452	0	0	0	0	0	0.00548486	0	0	0	0.00222902	-0.00386994	-0.069248	0	0	0	0	0	0	0	0	0	0	0	0	0	0	0	0	0	0	0	0	0	0	0	0	0	0	0	0	0	0	0	0	0	0	0	0	0	0	0	0	0	0	0	0	0	0	0	0	0	0	0	0	0	0	0	0	0	0	0	0	0	0	0	0	0	0
1167.V2	-0.987369	0.0940516	0.189515	0.0203609	0.0218185	0.182343	0.0251096	-0.00370774	0.145734	0	0.0643121	0.00065671	0.00211139	0.215751	-0.00416398	0.0103936	0.00296871	0.0269897	-0.0307138	-0.0180417	0.0352743	0.00237236	-0.00239176	-0.331632	0.148091	0	-0.00928589	0.0537258	0	0	0.00170196	0	-0.0199672	0	0.0461854	0	0	0	0.0472426	-0.00145238	-0.00186129	0.00600193	0.00770757	0	0	0.000666308	0	0	0	0	0	0.00277725	0	0	-0.00157142	0	0	0	0	-0.0472265	-0.0100662	0	-0.016071	-0.00944121	0.00373455	0	0	0.0110012	0.0296022	0	0	0.00659393	-0.0201188	0	0	0.00247214	-0.00352002	0.0155744	0	-0.00174723	0	0	0	0	0	-0.0189769	0.00822929	0	-0.00131326	0	0	0.000999209	-0.00362048	0	0.0100106	-0.0234167	0.00838436	0	-0.192696	0.0345711	0	0.135227	0	0.114208	0	0	0.0253591	0	0	-0.00187092	0	0.00210836	0.274756	0	0.00175697	0	-0.00088836	-0.00116518	0	0	0.0758559	-0.00446851	0.00591992	0	-0.000870813	0	0	0	-0.00149552	0	0	0	0.00177176	0	-0.00243712	0	-0.00046862	0	-0.00227823	-0.0396785	0	0	0	-0.00250666	0.0184966	0	0	0	-0.0655835	0	0	0	0	0	0	0	0.00181854	-0.000921423	-0.172451	0	0.00295874	-0.0276828	0	-0.025578	0.00310326	-0.0113017	0	0.0061763	0	0.00349506	0	0	-0.0829417	0	0	0	-0.0126821	0	0	0.00227888	0	-0.0909565	0	0.075446	0.0605557	0.0461151	0.015044	-0.000423327	0	0	-0.00269342	0	0	0	0	0	-0.0100202	0	0	0	0	0	0	0	0	0	0	-0.020392	0	-0.0448136	0	-0.00557729	0	0	0	-0.00699193	0	-0.00376962	-0.000910777	0	0.0221402	0	0	0	0	0	0.102934	0	0.0246683	0	0.00880137	0	0	0	0	0	0	0	0	0	0	0	0	-0.00189206	-0.018832	0.00184684	0	0	0	0	0	0	0	0	0	0	-0.013769	0	-0.00753516	0.076172	-0.0066037	0.0202443	0	0	0	-0.00546967	0	0	0	0	-0.00140947	-0.0250025	0	0	0.00582144	0	0	0	0	0	0.00131834	0	0	0	0	0.00210758	-0.000999434	0.00185825	0	0	-0.00506397	0	0	0	0	0	0	0.0166795	-0.0156722	0	-0.0121175	0.00501508	0	0	0	0	0	0.00251553	0	0	0	0	0	0	0	0	0	0.135944	0	0.000819461	0	0	-0.000769887	0	0.00585627	0	-0.00916956	0	0	0.00574738	0	-0.00193021	0	0	0	0	0	0	0.120291	0	0	0	0.00433281	0	0	0.00058308	0.015874	0	0.000624693	0	0	-0.0365501	0	0	-0.000395032	0	0.0698703	0	0.256277	0	0	0.00197704	0	0.00285221	0	0	0	0	0	0	0	0	0	0	0	0	0	0	0	0.00566612	0	0	0	0	0	0	0	0	-0.00570379	0	-0.018249	0	0	0	0	0	0	0	0	0	0	0	0.0141342	0	0	0	-0.0803249	0	0.000814616	0	0.0097181	0	0	0	0	0	0.0237967	0	-0.00243181	0	-0.0443	0	0	0	0	0	0	-0.0201331	0	0	0	0.00311108	0	0.00175284	0	0	0	0	0	0.00165426	0	0	0.0233477	0.000745238	0.0281077	0	0	-0.00347449	0	0	0	0.000807033	-0.0257629	-0.00566744	-0.00403906	-0.00701338	0	0	0	0	0	0	0	0	0	0	0	0	0	0	-0.00450921	0	-0.00129908	0	-0.00241974	-0.0355865	0	-0.00117626	0	0	0	0	0	-0.00285094	0	0	0	0	0	-0.00388825	0	0	-0.0206907	0	0	0	0	0	0	0	-0.0142303	0	0.00147348	0	-0.00146523	0	0	0.0148394	0	0	0.000233747	-0.0111106	0	0	0	0	0	-0.00369748	0	0	0	0	-0.00872927	0	0	0	0	0	-0.00970386	0	0	0	0	0	0	0	0	0	0	0	0	0.000872835	-0.015624	0	0	-0.0606218	0	0	0	0	0	-0.0334673	0	0	0	0.321019	0	0	0	0	0	-0.00577448	0	0	-0.0430803	-0.0116521	-0.0370727	0	-0.0210695	0	0	-0.0320678	-0.00577533	0	0	0	0	0	0.00384207	0	0	0	-0.00683879	0.00297802	-0.0950673	0	0	0	0	0	0	0	0	0	0	0	0	0	0	0	0	0	0	0	0	0	0	0	0	0	0	0	0	0	0	0	0	0	0	0	0	0	0	0	0	0	0	0	0	0	0	0	0	0	0	0	0	0	0	0	0	0	0	0	0	0	0	0	0	0	0
1210.V2	-0.613449	-0.226203	-0.254679	-0.0506844	-0.0771798	-0.632056	0.0124547	0.000946435	0.0937941	0	0.0421021	-0.0494683	-0.00439169	0.163285	-0.00702589	0.00549535	0.0245703	-0.062662	-0.0268584	0.0182681	-0.131445	0.000988633	0.00378814	0.187266	-0.573014	0	-0.0223188	-0.00763635	0	0	-0.00296379	0	-0.0035478	0	0.0178708	0	0	0	0.0179703	-0.00144609	0.00379151	0.00258716	-0.01661	0	0	-0.00046646	0	0	0	0	0	-0.00428626	0	0	0.00151098	0	0	0	0	-0.0556438	-0.00450279	0	0.00845445	0.00637809	-0.0291913	0	0	-0.0454934	-0.059253	0	0	-0.0642228	-0.0166141	0	0	-0.000885153	0.0010594	-0.0335618	0	0.000487234	0	0	0	0	0	0.00464564	0.00263977	0	0.00136725	0	0	-0.00111939	-0.00383289	0	0.0194233	-0.0273662	0.00421363	0	0.0456988	-0.186772	0	0.043098	0	-0.374168	0	0	-0.214189	0	0	-0.000647308	0	0.00211847	-1.65948	0	0.00125831	0	-0.00351308	0.00130533	0	0	0.0679311	0.00741547	0.0119207	0	0.00103488	0	0	0	-0.00642514	0	0	0	-0.00722899	0	-0.000464973	0	-0.00046862	0	-0.00134432	-0.061758	0	0	0	0.000645631	-0.044526	0	0	0	0.0201059	0	0	0	0	0	0	0	0.00150678	-0.00259008	0.0515093	0	0.000611242	-0.0432887	0	0.00988395	0.00144047	0.008781	0	0.00624143	0	-0.00579795	0	0	0.00170948	0	0	0	-0.0129249	0	0	0.0068437	0	-0.070252	0	0.00643124	-0.110583	-0.227863	-0.087197	-0.000244118	0	0	0.00103526	0	0	0	0	0	0.0049229	0	0	0	0	0	0	0	0	0	0	0.00360357	0	0.00814553	0	-0.0125119	0	0	0	-0.0239392	0	0.00147363	0.00107096	0	0.013364	0	0	0	0	0	-0.647681	0	-0.00389606	0	0.00556859	0	0	0	0	0	0	0	0	0	0	0	0	0.00305442	0.0039773	0.0019318	0	0	0	0	0	0	0	0	0	0	0.0154532	0	0.00277899	-0.350517	-0.00445698	-0.013073	0	0	0	-0.0159678	0	0	0	0	-0.000480805	0.0281344	0	0	-0.0026791	0	0	0	0	0	-0.0106677	0	0	0	0	-0.00721311	-0.000772025	0.00132791	0	0	-0.00601335	0	0	0	0	0	0	0.0173935	0.00618524	0	0.00345423	-0.00497761	0	0	0	0	0	0.000945858	0	0	0	0	0	0	0	0	0	0.100673	0	-0.00345193	0	0	0.00017834	0	0.00128496	0	-0.00262869	0	0	0.00738153	0	-0.000679901	0	0	0	0	0	0	0.117456	0	0	0	0.00262276	0	0	-0.000603904	-0.0165354	0	0.00122201	0	0	0.0127303	0	0	-0.000413952	0	-0.25506	0	0.191822	0	0	-0.0065127	0	-0.0113275	0	0	0	0	0	0	0	0	0	0	0	0	0	0	0	-0.0171165	0	0	0	0	0	0	0	0	-0.00107121	0	-0.0380854	0	0	0	0	0	0	0	0	0	0	0	-0.0427645	0	0	0	0.014717	0	0.000306544	0	-0.0467661	0	0	0	0	0	0.0229114	0	0.000657359	0	0.0203698	0	0	0	0	0	0	-0.0290295	0	0	0	0.000986531	0	-0.00180331	0	0	0	0	0	-0.00560114	0	0	0.0383654	-0.000678099	0.00470819	0	0	-0.00264957	0	0	0	-0.000461162	0.0142118	-0.00112663	-0.00581096	0.0012482	0	0	0	0	0	0	0	0	0	0	0	0	0	0	-0.00576466	0	-0.00217117	0	0.000617398	-0.0571332	0	0.000399828	0	0	0	0	0	-0.00338543	0	0	0	0	0	0.000346045	0	0	-0.0494526	0	0	0	0	0	0	0	-0.0408489	0	-0.00220124	0	0.00051483	0	0	-0.0758753	0	0	0.00024852	0.00285638	0	0	0	0	0	-0.001281	0	0	0	0	0.00397919	0	0	0	0	0	-0.000420677	0	0	0	0	0	0	0	0	0	0	0	0	-0.00281961	-0.0152301	0	0	-0.10964	0	0	0	0	0	0.0869264	0	0	0	-0.0657208	0	0	0	0	0	0.00123195	0	0	0.0226541	-0.0393443	-0.0377516	0	0.0111873	0	0	0.0059072	-0.016452	0	0	0	0	0	0.00155763	0	0	0	0.00232383	-0.0037672	-0.109159	0	0	0	0	0	0	0	0	0	0	0	0	0	0	0	0	0	0	0	0	0	0	0	0	0	0	0	0	0	0	0	0	0	0	0	0	0	0	0	0	0	0	0	0	0	0	0	0	0	0	0	0	0	0	0	0	0	0	0	0	0	0	0	0	0	0
1215.V2	-0.535576	0.108224	-0.242619	-0.0507916	-0.0315707	0.232634	-0.0428725	0.00505528	-0.773293	0	-0.169305	0.0481491	-0.00121159	0.252742	0.00516808	-0.0240439	-0.108141	-0.0381146	-0.0320148	0.033854	-0.0405295	-0.00112321	0.00454273	-0.643311	0.155599	0	0.020895	-0.0075915	0	0	0.000196323	0	0.0463434	0	-0.368431	0	0	0	0.044512	0.00432018	0.0023718	-0.0111591	0.00593724	0	0	-0.000666308	0	0	0	0	0	0.00301954	0	0	0.000558203	0	0	0	0	0.0445728	-0.00493491	0	0.00300637	0.01162	0.00315671	0	0	0.00504495	-0.0992105	0	0	0.0167947	-0.0256303	0	0	-0.000246697	0.00196198	-0.00238236	0	0.000271589	0	0	0	0	0	0.00338054	0.00263977	0	0.00197223	0	0	0.00314149	-0.00721028	0	-0.0153864	0.0221557	-0.0102364	0	0.0965419	0.0561432	0	0.146881	0	0.117815	0	0	0.043251	0	0	-0.000647308	0	-0.0179385	0.224421	0	0.00275905	0	0.00107343	-0.00366331	0	0	0.0512005	0.00856327	-0.0290222	0	0.000508525	0	0	0	-0.00149552	0	0	0	-0.00153725	0	0.00100615	0	0.000340952	0	0.00410337	0.0920143	0	0	0	-0.000511205	-0.019346	0	0	0	0.0631756	0	0	0	0	0	0	0	0.000963945	0.00219724	0.0887445	0	-0.00181173	-0.0434177	0	0.0072082	0.00177291	-0.0844033	0	-0.00663785	0	0.00218795	0	0	0.0125284	0	0	0	0.0617643	0	0	-0.0338174	0	0.11988	0	-0.315905	0.067184	-0.0518795	-0.0580477	-0.00014985	0	0	0.00151478	0	0	0	0	0	0.0136943	0	0	0	0	0	0	0	0	0	0	0.00795145	0	-0.0233645	0	0.00632467	0	0	0	0.00807651	0	0.000630925	0.00107096	0	0.0128217	0	0	0	0	0	0.0713549	0	-0.00637407	0	0.0375144	0	0	0	0	0	0	0	0	0	0	0	0	0.00801662	0.00232377	0.000662587	0	0	0	0	0	0	0	0	0	0	0.0154763	0	-0.000634398	0.235522	-0.00309309	-0.0179914	0	0	0	0.0142689	0	0	0	0	0.000216682	0.0562656	0	0	-0.0115456	0	0	0	0	0	-0.0106677	0	0	0	0	-0.00133877	0.00076261	0.00113056	0	0	0.00769376	0	0	0	0	0	0	-0.0236562	-0.0231341	0	-0.0141265	0.0131568	0	0	0	0	0	0.00299074	0	0	0	0	0	0	0	0	0	-0.353622	0	0.000281825	0	0	0.000256342	0	0.00220899	0	0.002759	0	0	0.00650976	0	0.000238004	0	0	0	0	0	0	0.074795	0	0	0	0.00392763	0	0	0.00235278	0.00568248	0	0.00135449	0	0	-0.053825	0	0	0.000395032	0	-0.116432	0	0.281754	0	0	-0.0065127	0	-0.00211641	0	0	0	0	0	0	0	0	0	0	0	0	0	0	0	0.000487741	0	0	0	0	0	0	0	0	-0.00107709	0	0.0266455	0	0	0	0	0	0	0	0	0	0	0	0.0190943	0	0	0	0.0232588	0	-0.000583111	0	0.00663842	0	0	0	0	0	0.0185564	0	0.000286228	0	0.0799476	0	0	0	0	0	0	0.0309307	0	0	0	0.000553855	0	0.00249277	0	0	0	0	0	0.00223298	0	0	0.0251367	-0.000670714	-0.0517646	0	0	0.0087441	0	0	0	0.000335525	-0.00664478	-0.00194903	-0.0018918	0.00195119	0	0	0	0	0	0	0	0	0	0	0	0	0	0	-0.00450921	0	0.000340751	0	-0.00299928	0.11807	0	0.000111862	0	0	0	0	0	0.00547049	0	0	0	0	0	0.00183945	0	0	-0.0537341	0	0	0	0	0	0	0	0.0193453	0	-0.00636229	0	0.000286971	0	0	0.0173946	0	0	0.000156722	-0.0104952	0	0	0	0	0	0.0012333	0	0	0	0	-0.00291854	0	0	0	0	0	0.000254326	0	0	0	0	0	0	0	0	0	0	0	0	0.00111076	0.0415294	0	0	0.235837	0	0	0	0	0	0.0674367	0	0	0	-0.0616442	0	0	0	0	0	-0.0046192	0	0	-0.00113949	-0.0393443	0.0240138	0	0.0131397	0	0	0.0117373	-0.003329	0	0	0	0	0	0.00188259	0	0	0	0.00123954	0.00122626	-0.0480759	0	0	0	0	0	0	0	0	0	0	0	0	0	0	0	0	0	0	0	0	0	0	0	0	0	0	0	0	0	0	0	0	0	0	0	0	0	0	0	0	0	0	0	0	0	0	0	0	0	0	0	0	0	0	0	0	0	0	0	0	0	0	0	0	0	0
1243.V2	-0.367376	-0.110898	-0.214042	-0.0524266	0.00638184	0.116763	-0.0272917	0.00343699	-0.0252635	0	-0.17713	-0.0339605	-0.00182525	-1.6045	0.00522988	-0.0126156	-0.052149	-0.0300013	-0.014018	0.0180033	-0.110255	-0.00112321	0.00225231	0.0680769	-0.463283	0	0.0261144	-0.00763635	0	0	-0.000350431	0	0.0291763	0	0.0256714	0	0	0	0.0195878	0.00205692	0.0023718	-0.00368752	-0.0131935	0	0	-0.00046646	0	0	0	0	0	0.00180331	0	0	0.000558203	0	0	0	0	0.0527066	-0.00275147	0	0.00420885	0.0117346	0.0033817	0	0	-0.0236313	-0.0936951	0	0	-0.0471857	-0.0191702	0	0	-0.000328145	0.000528485	-0.0170346	0	0.000289438	0	0	0	0	0	0.00301276	-0.00191276	0	0.00101324	0	0	0.00100359	-0.0030349	0	0.00914319	0.0205009	-0.0047675	0	0.0485739	0.0266329	0	-0.722093	0	-0.556498	0	0	0.0199144	0	0	-0.000393563	0	0.000464199	-1.67697	0	0.0010523	0	0.00107343	0.00130533	0	0	0.066306	0.00688017	-0.0143183	0	0.00037077	0	0	0	-0.00642514	0	0	0	-0.00722899	0	0.000572275	0	-0.000280594	0	0.00159174	-0.0617893	0	0	0	-0.000343444	-0.0183019	0	0	0	0.0205448	0	0	0	0	0	0	0	-0.00215601	0.00240225	0.0565869	0	-0.00108583	-0.0173657	0	0.0086542	0.00129343	-0.078152	0	0.00346498	0	-0.00579795	0	0	0.00895876	0	0	0	0.0218605	0	0	-0.0179846	0	0.0611436	0	-0.0284333	0.0445577	0.202545	0.015478	-0.000115422	0	0	0.00103526	0	0	0	0	0	0.00207206	0	0	0	0	0	0	0	0	0	0	0.00853754	0	0.00922046	0	-0.0125119	0	0	0	-0.00930554	0	0.00105146	0.000680529	0	0.0077212	0	0	0	0	0	-0.540419	0	-0.00395559	0	0.0142115	0	0	0	0	0	0	0	0	0	0	0	0	0.00305442	0.00232684	0.000662587	0	0	0	0	0	0	0	0	0	0	0.00945078	0	0.00348929	-0.306262	-0.00220803	-0.00883635	0	0	0	0.015055	0	0	0	0	-0.000277454	0.0294603	0	0	-0.00470083	0	0	0	0	0	-0.0106677	0	0	0	0	-0.025807	0.000441157	0.00113056	0	0	0.00775917	0	0	0	0	0	0	0.0186803	-0.0227544	0	0.00335485	-0.00497761	0	0	0	0	0	-0.00777634	0	0	0	0	0	0	0	0	0	-0.593786	0	0.000281825	0	0	0.000258942	0	0.00134404	0	-0.00206252	0	0	-0.0504776	0	0.000238004	0	0	0	0	0	0	-0.585433	0	0	0	0.00173972	0	0	0.00058308	0.00568248	0	-0.00510539	0	0	0.00586854	0	0	0.000413952	0	-0.228985	0	0.220984	0	0	-0.0065127	0	0.00265724	0	0	0	0	0	0	0	0	0	0	0	0	0	0	0	-0.0112869	0	0	0	0	0	0	0	0	-0.000569979	0	-0.0137784	0	0	0	0	0	0	0	0	0	0	0	-0.0488741	0	0	0	-0.0433491	0	0.000306544	0	-0.0110501	0	0	0	0	0	0.0154016	0	0.000657359	0	0.0289843	0	0	0	0	0	0	0.0367354	0	0	0	-0.000702041	0	0.00092353	0	0	0	0	0	0.00223403	0	0	0.0383654	0.000411395	-0.00871118	0	0	0.00390513	0	0	0	-0.000276128	0.00194786	-0.00194903	-0.00554455	0.000836733	0	0	0	0	0	0	0	0	0	0	0	0	0	0	-0.00586789	0	-0.000417915	0	0.000592754	-0.0622054	0	0.000148794	0	0	0	0	0	0.005517	0	0	0	0	0	0.000586504	0	0	0.0339135	0	0	0	0	0	0	0	0.0152281	0	0.000900873	0	0.000305831	0	0	0.00772864	0	0	-0.000205383	0.00803178	0	0	0	0	0	0.000724882	0	0	0	0	0.0038619	0	0	0	0	0	0.000611861	0	0	0	0	0	0	0	0	0	0	0	0	0.000686841	-0.0110787	0	0	-0.077838	0	0	0	0	0	-0.0524628	0	0	0	-0.0704107	0	0	0	0	0	0.00131816	0	0	-0.00558093	0.0376077	0.0167107	0	0.000334775	0	0	0.00893712	-0.00354338	0	0	0	0	0	0.00112302	0	0	0	0.0012937	0.00289897	0.101777	0	0	0	0	0	0	0	0	0	0	0	0	0	0	0	0	0	0	0	0	0	0	0	0	0	0	0	0	0	0	0	0	0	0	0	0	0	0	0	0	0	0	0	0	0	0	0	0	0	0	0	0	0	0	0	0	0	0	0	0	0	0	0	0	0	0
1269.V2	-0.541474	-0.195671	-0.0899066	-0.073715	-0.0307391	0.1102	0.0220012	0.00547664	-0.617159	0	-0.158952	-0.0348462	-0.00575051	-1.59137	0.0057615	-0.0127489	-0.137893	0.00579997	-0.0181031	0.0192053	-0.109879	-0.00657675	0.00454273	0.190001	-0.321953	0	0.055669	-0.0444628	0	0	-0.00296379	0	0.0568451	0	-0.166369	0	0	0	0.0215647	0.00449789	0.00379151	-0.00425102	-0.0105652	0	0	-0.00046646	0	0	0	0	0	-0.00230823	0	0	0.000803926	0	0	0	0	0.0517703	0.0050138	0	0.0101066	0.0109515	0.00767721	0	0	-0.0132402	-0.0192829	0	0	0.010993	-0.0109874	0	0	0.000312063	0.000814236	-0.0198995	0	0.000271589	0	0	0	0	0	0.00307453	-0.0106295	0	0.000979422	0	0	0.00100359	0.00429039	0	0.00223922	0.0505927	-0.00488596	0	0.0485343	-0.113404	0	0.166755	0	0.132571	0	0	0.0198765	0	0	-0.00029404	0	0.00220128	-1.2727	0	-0.00417412	0	0.00107343	-0.00117029	0	0	0.0702268	-0.0042445	-0.0179563	0	0.000959346	0	0	0	0.00561567	0	0	0	-0.00153725	0	0.00106816	0	0.000482744	0	0.0036972	0.0961625	0	0	0	-0.000496401	-0.0216748	0	0	0	0.0215819	0	0	0	0	0	0	0	-0.00987075	0.00617635	-0.149181	0	-0.00493123	0.0540627	0	0.00595492	-0.00413254	-0.0725965	0	-0.00403581	0	-0.00453415	0	0	0.00718581	0	0	0	0.0343851	0	0	-0.0337573	0	0.098309	0	0.0712881	-0.148064	0.202545	0.0335026	-0.000115422	0	0	0.000796105	0	0	0	0	0	-0.00211911	0	0	0	0	0	0	0	0	0	0	0.00810538	0	0.0146131	0	-0.0120778	0	0	0	0.00807651	0	0.000661967	0.00107096	0	-0.059629	0	0	0	0	0	0.0610923	0	-0.00280893	0	-0.0142115	0	0	0	0	0	0	0	0	0	0	0	0	0.00348848	0.00231513	0.000662587	0	0	0	0	0	0	0	0	0	0	0.00918844	0	-0.000213541	-0.178129	-0.0022645	0.00517468	0	0	0	0.0381545	0	0	0	0	0.000560939	0.00862854	0	0	-0.00470083	0	0	0	0	0	0.00256024	0	0	0	0	-0.00502758	-0.00133457	0.00178847	0	0	0.00653416	0	0	0	0	0	0	0.0186803	0.0078061	0	0.00436816	0.00423733	0	0	0	0	0	0.000945858	0	0	0	0	0	0	0	0	0	0.188908	0	-0.00131597	0	0	0.000181894	0	0.00183614	0	0.00115074	0	0	0.00881993	0	0.000355696	0	0	0	0	0	0	0.160741	0	0	0	0.00139345	0	0	0.00058308	0.015874	0	-0.00510539	0	0	-0.0258821	0	0	0.000720571	0	0.224618	0	0.275035	0	0	-0.0065127	0	0.00284517	0	0	0	0	0	0	0	0	0	0	0	0	0	0	0	0.00927386	0	0	0	0	0	0	0	0	-0.00107709	0	0.085648	0	0	0	0	0	0	0	0	0	0	0	0.0125597	0	0	0	0.0108788	0	-0.000395953	0	0.00642513	0	0	0	0	0	0.0208052	0	0.000286228	0	0.0254505	0	0	0	0	0	0	-0.034474	0	0	0	-0.0012932	0	0.000788919	0	0	0	0	0	0.000339634	0	0	-0.0438544	-0.0018348	-0.0129816	0	0	0.00390513	0	0	0	-0.000271464	0.023512	0.00235227	0.0120356	0.000836733	0	0	0	0	0	0	0	0	0	0	0	0	0	0	0.0064966	0	0.000936615	0	-0.00141251	-0.0268319	0	0.000146753	0	0	0	0	0	0.00464598	0	0	0	0	0	0.000586504	0	0	-0.059399	0	0	0	0	0	0	0	0.035079	0	0.00150942	0	0.000286971	0	0	-0.0379281	0	0	0.000164307	0.0204707	0	0	0	0	0	0.000724882	0	0	0	0	0.000253236	0	0	0	0	0	0.00292669	0	0	0	0	0	0	0	0	0	0	0	0	0.000686841	-0.0298137	0	0	0.319123	0	0	0	0	0	-0.0425685	0	0	0	-0.0636911	0	0	0	0	0	0.00131816	0	0	-0.00381257	0.0376077	0.0226014	0	0.015392	0	0	0.006369	-0.00604556	0	0	0	0	0	0.00112302	0	0	0	0.00222902	0.00622605	0.301189	0	0	0	0	0	0	0	0	0	0	0	0	0	0	0	0	0	0	0	0	0	0	0	0	0	0	0	0	0	0	0	0	0	0	0	0	0	0	0	0	0	0	0	0	0	0	0	0	0	0	0	0	0	0	0	0	0	0	0	0	0	0	0	0	0	0
1286.V2	-0.537984	-0.16389	-0.100187	-0.0549747	0.0105271	0.110599	0.0220012	0.00093516	-0.626251	0	0.0788142	-0.0344989	-0.00205374	-1.54643	0.0057615	-0.0127489	-0.137893	-0.0144168	-0.0181031	0.0209154	-0.149915	-0.00181186	0.00454273	0.184005	-0.31637	0	0.0415208	-0.0444628	0	0	-0.000739432	0	0.00566756	0	-0.165308	0	0	0	0.02063	0.00746778	0.00379151	-0.00425102	0.00408057	0	0	-0.00046646	0	0	0	0	0	-0.00145113	0	0	0.000803926	0	0	0	0	0.135432	-0.00504675	0	0.0111212	0.0109515	-0.0287816	0	0	0.00654381	-0.00915945	0	0	0.010993	-0.00908215	0	0	-0.000472835	0.000814236	-0.0136007	0	0.000487234	0	0	0	0	0	0.00532838	-0.0106295	0	0.00172079	0	0	0.00100359	0.00671831	0	-0.0115418	0.0507982	-0.00555655	0	0.0495933	0.0862502	0	0.161653	0	0.132229	0	0	0.0174985	0	0	-0.000276677	0	0.00470807	-1.44904	0	0.00116279	0	0.00107343	-0.00117029	0	0	0.0948144	0.0110427	0.0111592	0	0.000959346	0	0	0	0.0144338	0	0	0	-0.00153725	0	0.000572275	0	0.000820086	0	0.0036972	0.0953751	0	0	0	-0.000496401	0.00831361	0	0	0	0.0215819	0	0	0	0	0	0	0	-0.00987075	0.00617635	-0.187812	0	-0.00493123	-0.0128564	0	0.0125973	-0.00413254	-0.100768	0	-0.00403581	0	-0.00418	0	0	0.00718581	0	0	0	0.0347176	0	0	-0.0337573	0	0.096805	0	0.0720118	-0.138808	0.202545	0.0235804	-0.000115422	0	0	0.00107095	0	0	0	0	0	0.00289612	0	0	0	0	0	0	0	0	0	0	0.0222541	0	-0.0577125	0	0.00610526	0	0	0	0.00807651	0	0.000730578	0.00107096	0	-0.0352208	0	0	0	0	0	0.0605266	0	-0.00395559	0	-0.0142115	0	0	0	0	0	0	0	0	0	0	0	0	0.00983355	0.00398443	0.000662587	0	0	0	0	0	0	0	0	0	0	0.00993525	0	0.00259336	-0.318274	-0.00259046	-0.00883635	0	0	0	0.040239	0	0	0	0	0.000310279	0.029491	0	0	-0.00470083	0	0	0	0	0	0.00256024	0	0	0	0	0.00873389	-0.00133457	0.00178847	0	0	0.00653416	0	0	0	0	0	0	0.0186803	0.00763431	0	0.00436816	0.00442362	0	0	0	0	0	0.00196455	0	0	0	0	0	0	0	0	0	0.201052	0	-0.00131597	0	0	0.000181894	0	0.00134404	0	0.00132258	0	0	0.00969169	0	0.000238004	0	0	0	0	0	0	0.161173	0	0	0	0.00158816	0	0	0.00058308	0.015874	0	-0.00510539	0	0	0.0120793	0	0	0.000720571	0	-0.194888	0	0.301164	0	0	-0.0065127	0	-0.0038654	0	0	0	0	0	0	0	0	0	0	0	0	0	0	0	0.00927386	0	0	0	0	0	0	0	0	-0.00205022	0	0.0808514	0	0	0	0	0	0	0	0	0	0	0	0.0196306	0	0	0	0.0417925	0	-0.000589954	0	-0.0343693	0	0	0	0	0	0.0205831	0	0.000286228	0	-0.013334	0	0	0	0	0	0	0.0689819	0	0	0	-0.000669241	0	-0.00162571	0	0	0	0	0	0.00294709	0	0	0.0384488	0.000710412	-0.0129816	0	0	-0.00120918	0	0	0	-0.000461162	-0.0125341	0.00235227	0.0121926	0.00120258	0	0	0	0	0	0	0	0	0	0	0	0	0	0	-0.00280131	0	0.000280139	0	0.000613693	-0.0268319	0	0.000214402	0	0	0	0	0	0.00464598	0	0	0	0	0	0.000393171	0	0	0.062986	0	0	0	0	0	0	0	0.035079	0	-0.00220124	0	0.00051483	0	0	0.00834723	0	0	0.000164307	0.0101465	0	0	0	0	0	-0.000724882	0	0	0	0	0.00355236	0	0	0	0	0	0.000219469	0	0	0	0	0	0	0	0	0	0	0	0	0.000686841	0.0506923	0	0	-0.0767849	0	0	0	0	0	-0.0471514	0	0	0	-0.0566607	0	0	0	0	0	0.00131816	0	0	-0.0079155	-0.0393443	0.0281977	0	0.0147492	0	0	-0.00804301	-0.00604556	0	0	0	0	0	0.000954526	0	0	0	0.00222902	0.00622605	0.251926	0	0	0	0	0	0	0	0	0	0	0	0	0	0	0	0	0	0	0	0	0	0	0	0	0	0	0	0	0	0	0	0	0	0	0	0	0	0	0	0	0	0	0	0	0	0	0	0	0	0	0	0	0	0	0	0	0	0	0	0	0	0	0	0	0	0
1319.V2	0.464287	0.131792	0.19131	0.0210155	0.0218185	0.201127	0.0179919	-0.00360026	0.146419	0	0.0115616	0.0254715	-0.00439169	0.223589	-0.00477447	0.0140637	0.0434026	0.0265514	0.0248323	-0.0180417	0.0715136	0.00237236	-0.00393383	-0.299715	0.155578	0	-0.00928589	0.0205196	0	0	-0.00255532	0	-0.0233064	0	0.0732717	0	0	0	0.0458204	-0.00101189	-0.00718868	-0.0190997	0.014719	0	0	0.00118068	0	0	0	0	0	0.00277725	0	0	-0.00474214	0	0	0	0	-0.0682637	-0.0116233	0	-0.016071	-0.00944121	0.00373455	0	0	0.010167	0.0260637	0	0	0.0146779	0.031842	0	0	-0.0025625	-0.0053617	-0.0296677	0	-0.00174723	0	0	0	0	0	-0.021284	0.00263977	0	-0.00131326	0	0	0.000530745	-0.00353841	0	-0.0600307	-0.0106949	-0.0295139	0	-0.216627	0.0269044	0	0.142071	0	0.12952	0	0	0.0305929	0	0	-0.00187092	0	0.000763216	0.312023	0	-0.0069693	0	-0.00088836	0.000690318	0	0	0.0670592	-0.00446851	0.0254158	0	-0.000514553	0	0	0	-0.00275902	0	0	0	0.00642577	0	-0.00243712	0	-0.00134798	0	-0.00227909	-0.0399226	0	0	0	0.000704135	0.0206792	0	0	0	-0.0282593	0	0	0	0	0	0	0	0.000924788	-0.000921423	-0.180079	0	0.00116687	-0.0266435	0	-0.0280189	0.00177291	0.0022828	0	-0.0186151	0	0.00874049	0	0	-0.0118499	0	0	0	-0.024706	0	0	0.0117828	0	-0.0491235	0	0.0604045	0.069878	0.0461151	0.0124255	0.00036093	0	0	-0.00745922	0	0	0	0	0	-0.0100202	0	0	0	0	0	0	0	0	0	0	-0.0232861	0	-0.0370333	0	0.00281929	0	0	0	-0.0146504	0	6.90583e-05	-0.00258974	0	0.0230631	0	0	0	0	0	-0.644095	0	0.0246683	0	0.00880137	0	0	0	0	0	0	0	0	0	0	0	0	-0.00533345	-0.018832	0.00184684	0	0	0	0	0	0	0	0	0	0	-0.0202228	0	-0.00753516	-0.278838	-0.00799358	0.0202443	0	0	0	-0.00546967	0	0	0	0	-0.000480805	-0.0253061	0	0	-0.0115456	0	0	0	0	0	0.00334126	0	0	0	0	0.00156575	-0.00242929	-0.00963824	0	0	-0.00314252	0	0	0	0	0	0	0.0166795	-0.015941	0	-0.0167193	0.00539096	0	0	0	0	0	0.00184618	0	0	0	0	0	0	0	0	0	0.163878	0	0.000507859	0	0	-0.00204368	0	-0.00938645	0	-0.00916956	0	0	0.00574738	0	-0.00193021	0	0	0	0	0	0	0.120093	0	0	0	-0.0094936	0	0	0.00058308	-0.00420577	0	0.00177893	0	0	0.0117184	0	0	-0.000720516	0	-0.268302	0	0.305271	0	0	0.00197704	0	0.00285221	0	0	0	0	0	0	0	0	0	0	0	0	0	0	0	-0.00593405	0	0	0	0	0	0	0	0	0.006388	0	-0.0155614	0	0	0	0	0	0	0	0	0	0	0	0.0162033	0	0	0	-0.0867345	0	0.00237836	0	0.00937754	0	0	0	0	0	0.0244483	0	-0.000810743	0	-0.0274619	0	0	0	0	0	0	-0.0460807	0	0	0	0.000986531	0	0.00169672	0	0	0	0	0	-0.0068954	0	0	0.0199723	-0.000670714	0.02046	0	0	0.00389021	0	0	0	-0.00132652	-0.026431	-0.00207683	-0.00359061	-0.00701338	0	0	0	0	0	0	0	0	0	0	0	0	0	0	-0.00450921	0	-0.00755387	0	-0.00217219	-0.0313386	0	-0.00117626	0	0	0	0	0	-0.0017692	0	0	0	0	0	0.000468209	0	0	-0.0206907	0	0	0	0	0	0	0	-0.0142303	0	-0.00214883	0	-0.00146523	0	0	0.0149079	0	0	0.000408937	-0.0269603	0	0	0	0	0	-0.0012333	0	0	0	0	0.00385537	0	0	0	0	0	-0.0210907	0	0	0	0	0	0	0	0	0	0	0	0	0.00211944	-0.0180232	0	0	-0.0736126	0	0	0	0	0	-0.0247453	0	0	0	-0.0533267	0	0	0	0	0	-0.0152926	0	0	0.0639659	-0.0116521	-0.0203811	0	-0.0173255	0	0	-0.0298609	-0.00577533	0	0	0	0	0	-0.00768414	0	0	0	-0.00683879	-0.00809251	-0.069248	0	0	0	0	0	0	0	0	0	0	0	0	0	0	0	0	0	0	0	0	0	0	0	0	0	0	0	0	0	0	0	0	0	0	0	0	0	0	0	0	0	0	0	0	0	0	0	0	0	0	0	0	0	0	0	0	0	0	0	0	0	0	0	0	0	0
1327.V2	-0.534247	-0.125722	-0.10522	-0.0642544	-0.0771798	-0.298952	-0.0616874	0.00343699	-0.737137	0	-0.158952	-0.037673	-0.00575051	-1.23453	0.00492347	-0.0123942	-0.0506411	-0.0143563	-0.0268584	0.0199533	-0.109981	-0.00112321	0.00454273	0.132379	0.00493566	0	0.0415208	-0.00763635	0	0	-0.00255532	0	0.0215086	0	-0.157328	0	0	0	0.0342598	-0.000947512	0.00379151	-0.00145762	0.0040497	0	0	-0.00046646	0	0	0	0	0	0.00180331	0	0	0.00151098	0	0	0	0	0.0520022	-0.00275147	0	0.0048283	0.0117346	0.0033817	0	0	0.0069004	-0.0997996	0	0	-0.0641895	0.00816869	0	0	0.000312063	0.000528485	-0.0130446	0	0.000289438	0	0	0	0	0	0.00532838	0.00283643	0	0.000618401	0	0	0.00100359	0.00673154	0	0.00255119	0.0152885	-0.00555655	0	0.0282515	0.0196864	0	-0.868257	0	-0.564904	0	0	0.0177268	0	0	-0.000275038	0	0.00220128	-1.39694	0	0.000966343	0	0.00107343	-0.00117029	0	0	0.0342152	0.00681848	-0.0230231	0	0.000535993	0	0	0	-0.00642514	0	0	0	-0.00153725	0	0.00100615	0	0.000482744	0	0.00287489	0.0932993	0	0	0	-0.000888101	0.012319	0	0	0	0.020033	0	0	0	0	0	0	0	0.00102247	-0.00259008	0.0442422	0	-0.00194478	0.043688	0	0.00747514	-0.00204694	-0.107026	0	-0.00739741	0	0.00159238	0	0	-0.00563705	0	0	0	-0.0135481	0	0	0.00740813	0	-0.0977959	0	0.0457579	0.05314	0.0461151	0.0168002	-0.000115422	0	0	0.000634905	0	0	0	0	0	0.00299622	0	0	0	0	0	0	0	0	0	0	0.0045945	0	0.00877787	0	0.00375486	0	0	0	0.00807651	0	0.000850725	-0.000467863	0	0.0120845	0	0	0	0	0	-0.588269	0	-0.00395559	0	-0.0142115	0	0	0	0	0	0	0	0	0	0	0	0	-0.004348	0.0039773	0.000662587	0	0	0	0	0	0	0	0	0	0	0.0120131	0	0.00125426	-0.167563	-0.00449095	-0.0372517	0	0	0	-0.0159678	0	0	0	0	0.000560939	0.0202149	0	0	-0.00470083	0	0	0	0	0	0.00256024	0	0	0	0	-0.025807	0.000441157	0.00178847	0	0	-0.00601335	0	0	0	0	0	0	0.0105578	-0.023208	0	-0.0123771	-0.00497761	0	0	0	0	0	0.00196455	0	0	0	0	0	0	0	0	0	0.0865733	0	0.000485897	0	0	0.000137142	0	0.000921134	0	0.00148814	0	0	-0.0372196	0	0.000238004	0	0	0	0	0	0	0.12214	0	0	0	0.00158246	0	0	-0.000603904	-0.0165354	0	0.00135449	0	0	0.00586854	0	0	0.000273923	0	0.187181	0	0.230888	0	0	0.00755473	0	-0.0113275	0	0	0	0	0	0	0	0	0	0	0	0	0	0	0	0.00370688	0	0	0	0	0	0	0	0	-0.000757737	0	-0.0432147	0	0	0	0	0	0	0	0	0	0	0	0.0125597	0	0	0	0.0120446	0	-0.00105221	0	0.00402339	0	0	0	0	0	0.0150719	0	0.000286228	0	-0.0339549	0	0	0	0	0	0	0.0366022	0	0	0	-0.00375922	0	0.000569382	0	0	0	0	0	5.60447e-06	0	0	0.0383654	0.000411395	-0.0177099	0	0	0.00390513	0	0	0	0.000475061	0.00296484	0.00235227	0.00928339	0.00120258	0	0	0	0	0	0	0	0	0	0	0	0	0	0	-0.00586789	0	-0.000397013	0	-0.00126151	-0.0566043	0	0.000146753	0	0	0	0	0	-0.00338543	0	0	0	0	0	-0.00180839	0	0	0.0339135	0	0	0	0	0	0	0	-0.0352048	0	0.000900873	0	0.000305831	0	0	0.00850038	0	0	0.000120715	0.00183929	0	0	0	0	0	0.000351064	0	0	0	0	0.000334053	0	0	0	0	0	-0.000300605	0	0	0	0	0	0	0	0	0	0	0	0	0.000686841	-0.0298137	0	0	0.173763	0	0	0	0	0	-0.0477199	0	0	0	-0.0638796	0	0	0	0	0	0.00131816	0	0	-0.0223016	-0.0393443	0.0179011	0	-0.0171798	0	0	0.0095746	-0.016452	0	0	0	0	0	-0.00151086	0	0	0	-0.00142487	0.00622605	-0.101451	0	0	0	0	0	0	0	0	0	0	0	0	0	0	0	0	0	0	0	0	0	0	0	0	0	0	0	0	0	0	0	0	0	0	0	0	0	0	0	0	0	0	0	0	0	0	0	0	0	0	0	0	0	0	0	0	0	0	0	0	0	0	0	0	0	0
1342.V2	-0.40785	-0.142466	-0.123199	0.0285803	0.0105271	-0.602742	0.0253357	0.0114647	0.147449	0	-0.081137	-0.0384444	0.000832122	0.218837	0.0112056	-0.0131487	0.0047294	-0.0249619	-0.00107781	0.0449532	0.0622289	0.00122109	0.0122999	0.323939	0.22493	0	0.0531643	-0.016832	0	0	-0.000330963	0	0.0424843	0	0.0444736	0	0	0	0.0544781	0.00389994	-0.00204996	0.00402005	-0.0168833	0	0	-0.00046646	0	0	0	0	0	-0.00216473	0	0	0.000803926	0	0	0	0	-0.0103638	0.00674796	0	0.00617266	-0.00953438	0.00769795	0	0	0.00813406	-0.0695338	0	0	0.0193713	0.00898343	0	0	0.000464565	0.000640274	0.0259485	0	0.000271589	0	0	0	0	0	0.0127687	0.00822929	0	-0.0014147	0	0	-0.000591985	0.0166235	0	-0.0386181	0.0526062	0.00421363	0	0.0431448	-0.0604361	0	-0.741863	0	-0.532963	0	0	0.0510853	0	0	-0.000385803	0	0.00486058	-1.47272	0	0.00275905	0	0.00424498	-0.000618905	0	0	0.0740051	-0.0038735	-0.0206361	0	0.000507763	0	0	0	0.0144338	0	0	0	-0.00120379	0	-0.000817496	0	-0.000275854	0	-0.00172765	0.221554	0	0	0	-0.000528484	0.0315729	0	0	0	-0.0270433	0	0	0	0	0	0	0	-0.00523083	0.00617635	-0.104955	0	0.000999718	0.182916	0	0.00914477	-0.000733052	0.0198715	0	-0.00663785	0	-0.00579795	0	0	0.0353787	0	0	0	0.0570019	0	0	0.0134701	0	0.172781	0	-0.222903	0.0819088	0.0461151	0.0135976	0.000148096	0	0	0.00103526	0	0	0	0	0	-0.00151614	0	0	0	0	0	0	0	0	0	0	-0.00474496	0	0.00672487	0	-0.00557729	0	0	0	0.0207774	0	-0.00122576	-0.000467863	0	0.0292224	0	0	0	0	0	0.0680363	0	-0.00637407	0	-0.00556859	0	0	0	0	0	0	0	0	0	0	0	0	-0.00189206	0.00398443	0.00295143	0	0	0	0	0	0	0	0	0	0	0.0238931	0	0.00628582	-0.0796067	-0.00253149	-0.0157621	0	0	0	0.0381545	0	0	0	0	-0.000486649	-0.0143424	0	0	0.00567821	0	0	0	0	0	-0.0106677	0	0	0	0	-0.0153527	0.000358783	0.00184495	0	0	-0.00312407	0	0	0	0	0	0	0.0173935	0.0123008	0	-0.0120134	0.00262658	0	0	0	0	0	-0.00374402	0	0	0	0	0	0	0	0	0	0.20448	0	0.000382359	0	0	-0.000321013	0	0.0022271	0	0.00207325	0	0	0.00881993	0	-0.000392224	0	0	0	0	0	0	0.183246	0	0	0	0.00160133	0	0	0.00058308	0.015874	0	0.00122201	0	0	0.00829809	0	0	-0.000273923	0	0.211181	0	0.268073	0	0	-0.00170435	0	0.00284517	0	0	0	0	0	0	0	0	0	0	0	0	0	0	0	0.00691228	0	0	0	0	0	0	0	0	-0.00110427	0	0.0872209	0	0	0	0	0	0	0	0	0	0	0	0.0208369	0	0	0	0.00727654	0	-0.000583111	0	0.00564048	0	0	0	0	0	0.034059	0	-0.000937505	0	0.0494974	0	0	0	0	0	0	-0.0234986	0	0	0	-0.0012932	0	0.000917805	0	0	0	0	0	4.17237e-06	0	0	-0.0439926	-0.000678099	0.0168249	0	0	0.00788784	0	0	0	-0.000271464	0.0506732	0.00250652	0.020173	0.0012482	0	0	0	0	0	0	0	0	0	0	0	0	0	0	0.0166483	0	0.0111488	0	0.000153584	-0.0401635	0	-0.000220434	0	0	0	0	0	0.0028662	0	0	0	0	0	0.000586504	0	0	-0.0226164	0	0	0	0	0	0	0	0.035079	0	-0.00131377	0	0.000286971	0	0	0.0199921	0	0	0.000164307	0.0152913	0	0	0	0	0	0.001281	0	0	0	0	-0.00156805	0	0	0	0	0	-0.00043361	0	0	0	0	0	0	0	0	0	0	0	0	0.00111076	0.0338836	0	0	0.171146	0	0	0	0	0	-0.0536524	0	0	0	-0.0502738	0	0	0	0	0	0.00110344	0	0	0.028211	-0.0116521	-0.0156779	0	0.0276074	0	0	0.02104	-0.00604556	0	0	0	0	0	0.00195395	0	0	0	-0.00255944	0.00622605	0.246023	0	0	0	0	0	0	0	0	0	0	0	0	0	0	0	0	0	0	0	0	0	0	0	0	0	0	0	0	0	0	0	0	0	0	0	0	0	0	0	0	0	0	0	0	0	0	0	0	0	0	0	0	0	0	0	0	0	0	0	0	0	0	0	0	0	0
1361.V2	0.267863	-0.236666	-0.283597	-0.0461548	0.0105789	-0.676713	0.0247344	-0.00234184	0.158403	0	-0.157432	-0.00271159	0.000832122	0.195339	0.00588032	-0.0352926	0.0312612	0.00794418	-0.0308683	0.0429048	0.0592213	0.00328838	0.0122999	-0.563131	0.204126	0	0.0325273	-0.0123055	0	0	-0.000330963	0	-0.0201444	0	0.106951	0	0	0	0.0561689	0.00222429	-0.00200745	-0.000154861	-0.0567486	0	0	-0.000635233	0	0	0	0	0	0.00865304	0	0	-0.000884077	0	0	0	0	0.0537653	0.0103026	0	0.00895881	-0.00944121	-0.0140766	0	0	0.0112618	0.00774667	0	0	0.0193367	-0.00236532	0	0	-0.000333042	0.0010594	0.0361355	0	0.00030157	0	0	0	0	0	-0.00391973	0.00822929	0	0.000971019	0	0	-0.00111939	0.0166235	0	-0.0262993	0.0188184	0.0081227	0	0.0393652	0.0309894	0	0.168069	0	0.138642	0	0	0.0468571	0	0	-0.000419513	0	0.00512141	0.290291	0	0.00275905	0	0.00107343	-0.00117029	0	0	0.102721	0.000504434	-0.0217116	0	0.000508525	0	0	0	0.0144338	0	0	0	-0.00199323	0	-0.00243712	0	-0.000298148	0	0.00578596	-0.0532792	0	0	0	-0.000544727	-0.0279187	0	0	0	0.0185161	0	0	0	0	0	0	0	0.000963945	-0.000921423	0.186004	0	-0.00181173	0.102915	0	0.010406	0.00172837	0.0217684	0	0.00569898	0	0.0109318	0	0	0.0230227	0	0	0	0.0480706	0	0	0.00940845	0	0.085366	0	0.104314	0.0803043	0.0461151	0.034467	-0.000407894	0	0	0.00152817	0	0	0	0	0	-0.00360212	0	0	0	0	0	0	0	0	0	0	0.00810538	0	0.0124033	0	0.00375486	0	0	0	0.0207774	0	-0.000925277	0.00268087	0	-0.145123	0	0	0	0	0	0.105274	0	-0.00637407	0	0.00880137	0	0	0	0	0	0	0	0	0	0	0	0	-0.004348	0.00400467	0.000662587	0	0	0	0	0	0	0	0	0	0	-0.02231	0	0.00702675	-0.123862	-0.00439669	0.00923842	0	0	0	0.0137836	0	0	0	0	-0.000486649	-0.0173563	0	0	0.0146944	0	0	0	0	0	0.00433505	0	0	0	0	0.0105519	0.00220667	0.00428558	0	0	0.0192806	0	0	0	0	0	0	-0.0088818	-0.0141218	0	-0.0228694	0.00442362	0	0	0	0	0	-0.0118383	0	0	0	0	0	0	0	0	0	-0.49849	0	0.000237988	0	0	0.000434777	0	0.0022271	0	0.00207325	0	0	-0.0155508	0	0.000353001	0	0	0	0	0	0	0.10033	0	0	0	0.0021105	0	0	-0.00243681	0.0024318	0	0.00231362	0	0	0.0157854	0	0	0.000720516	0	0.234058	0	0.337918	0	0	-0.0065127	0	0.00155781	0	0	0	0	0	0	0	0	0	0	0	0	0	0	0	0.00566612	0	0	0	0	0	0	0	0	-0.00186038	0	0.0356414	0	0	0	0	0	0	0	0	0	0	0	0.021429	0	0	0	0.0229086	0	-0.00106473	0	0.0136313	0	0	0	0	0	0.0244333	0	0.00197174	0	0.0548017	0	0	0	0	0	0	-0.027419	0	0	0	0.00107024	0	0.000254449	0	0	0	0	0	1.05272e-07	0	0	0.0942929	0.000745238	0.0240808	0	0	0.00767777	0	0	0	-0.000293403	-0.00841268	0.00135972	0.020173	0.00204977	0	0	0	0	0	0	0	0	0	0	0	0	0	0	-0.00450921	0	0.0119024	0	-0.000483311	0.0838183	0	-0.000152087	0	0	0	0	0	0.0137091	0	0	0	0	0	0.000586504	0	0	-0.0531729	0	0	0	0	0	0	0	0.0141044	0	-0.00220124	0	-0.000295046	0	0	0.0183372	0	0	0.000227576	-0.033811	0	0	0	0	0	0.000452967	0	0	0	0	-0.00220909	0	0	0	0	0	0.0114723	0	0	0	0	0	0	0	0	0	0	0	0	0.00315674	0.0506167	0	0	0.297805	0	0	0	0	0	-0.0165188	0	0	0	-0.0392929	0	0	0	0	0	-0.00848149	0	0	0.0496175	0.0111378	0.0659573	0	0.0296678	0	0	0.0228174	-0.00357807	0	0	0	0	0	-0.00212957	0	0	0	-0.00241418	0.010443	-0.0285599	0	0	0	0	0	0	0	0	0	0	0	0	0	0	0	0	0	0	0	0	0	0	0	0	0	0	0	0	0	0	0	0	0	0	0	0	0	0	0	0	0	0	0	0	0	0	0	0	0	0	0	0	0	0	0	0	0	0	0	0	0	0	0	0	0	0
1362.V2	0.356709	-0.0990728	0.204294	-0.0464835	0.0273241	0.236277	0.0236746	-0.00220859	0.164398	0	0.0527744	-0.0456348	0.00276467	0.257283	-0.00384636	0.00665681	0.0364865	0.0272756	0.0317311	0.0438654	0.0799408	-0.00222097	-0.012773	-0.191112	0.195057	0	-0.00967696	0.00922726	0	0	0.00170196	0	-0.0166951	0	-0.456687	0	0	0	0.0448621	-0.00134837	-0.00470161	-0.00396848	0.00803405	0	0	-0.00117526	0	0	0	0	0	0.00865304	0	0	0.00455975	0	0	0	0	-0.025249	0.00332075	0	-0.0133134	0.00666562	0.00554683	0	0	-0.0230594	0.0317216	0	0	0.0160693	-0.0149998	0	0	-0.000849276	0.00298849	0.0133556	0	0.00149762	0	0	0	0	0	0.0064769	0.00148085	0	-0.00457949	0	0	-0.00111939	0.0166235	0	0.0223016	-0.00991638	-0.0142931	0	0.1116	0.0284551	0	0.126903	0	-0.520121	0	0	0.030696	0	0	-0.00187092	0	0.00417056	0.260696	0	-0.00456052	0	-0.00088836	0.00130533	0	0	0.102529	-0.0114917	0.0273927	0	-0.000993489	0	0	0	0.0144338	0	0	0	0.00177176	0	0.00100615	0	-0.00134798	0	0.0036805	-0.031828	0	0	0	0.000645891	-0.0449696	0	0	0	0.0216548	0	0	0	0	0	0	0	0.0012454	-0.000921423	0.126007	0	0.00116687	-0.0258213	0	0.0233603	0.00131609	0.0493169	0	0.0061763	0	0.00373837	0	0	-0.0552913	0	0	0	-0.00891703	0	0	-0.0242864	0	-0.0556941	0	0.0623498	0.0790074	0.0461151	0.0274713	-0.000229938	0	0	-0.0028961	0	0	0	0	0	-0.0100202	0	0	0	0	0	0	0	0	0	0	0.0222541	0	0.0123633	0	0.00375486	0	0	0	0.0127154	0	0.00261652	-0.00080569	0	0.0230631	0	0	0	0	0	-0.659075	0	-0.00637407	0	0.00880137	0	0	0	0	0	0	0	0	0	0	0	0	-0.004348	0.0104177	-0.00846052	0	0	0	0	0	0	0	0	0	0	0.0259252	0	0.000278904	-0.34167	-0.00799358	-0.0372517	0	0	0	-0.00546967	0	0	0	0	0.00164438	-0.0337554	0	0	-0.00457399	0	0	0	0	0	0.00433505	0	0	0	0	0.0165262	-0.00142234	0.00650263	0	0	-0.00601335	0	0	0	0	0	0	0.0463268	-0.0215109	0	-0.00227558	0.00442362	0	0	0	0	0	0.00251553	0	0	0	0	0	0	0	0	0	0.196008	0	0.000485897	0	0	0.000449896	0	-0.00938645	0	0.00569043	0	0	0.00607378	0	0.00173719	0	0	0	0	0	0	0.122131	0	0	0	-0.0108583	0	0	0.00058308	-0.00420577	0	0.00231362	0	0	0.0157854	0	0	-0.00076841	0	-0.236298	0	0.263657	0	0	0.00755473	0	0.00285221	0	0	0	0	0	0	0	0	0	0	0	0	0	0	0	-0.0100655	0	0	0	0	0	0	0	0	0.006388	0	-0.0173207	0	0	0	0	0	0	0	0	0	0	0	0.0125597	0	0	0	0.0307496	0	0.00237836	0	0.0119398	0	0	0	0	0	0.0221149	0	0.00197174	0	-0.0249959	0	0	0	0	0	0	0.0597451	0	0	0	0.000986531	0	0.00186903	0	0	0	0	0	0.00731457	0	0	0.0942929	0.000282122	0.0270526	0	0	0.0123755	0	0	0	0.00232141	-0.00711913	0.00135972	-0.00273263	-0.00701338	0	0	0	0	0	0	0	0	0	0	0	0	0	0	-0.00450921	0	-0.00568222	0	0.0044682	-0.0377535	0	0.000389772	0	0	0	0	0	-0.00338543	0	0	0	0	0	0.000586504	0	0	0.0215709	0	0	0	0	0	0	0	-0.0142303	0	-0.00636229	0	-0.00146523	0	0	0.0198089	0	0	-0.000555531	-0.0188666	0	0	0	0	0	-0.000667777	0	0	0	0	0.0150582	0	0	0	0	0	-0.00769341	0	0	0	0	0	0	0	0	0	0	0	0	0.00315674	-0.0247033	0	0	-0.0588841	0	0	0	0	0	-0.0197188	0	0	0	-0.0405016	0	0	0	0	0	0.0042228	0	0	0.059707	-0.0116521	0.0353157	0	0.00608023	0	0	0.0219184	-0.00577533	0	0	0	0	0	-0.00301116	0	0	0	-0.00255944	0.00622605	-0.0552877	0	0	0	0	0	0	0	0	0	0	0	0	0	0	0	0	0	0	0	0	0	0	0	0	0	0	0	0	0	0	0	0	0	0	0	0	0	0	0	0	0	0	0	0	0	0	0	0	0	0	0	0	0	0	0	0	0	0	0	0	0	0	0	0	0	0
1366.V2	0.459389	0.12946	0.192031	0.0179354	0.0218185	0.203209	0.0130948	-0.00334283	0.145055	0	0.00336079	0.00256003	0.00276467	0.228685	-0.00477447	0.0140637	0.0337935	0.0279563	0.0248323	-0.0350948	0.0351545	0.00328838	0.00378814	-0.307129	0.15116	0	-0.00928589	0.0537258	0	0	0.00170196	0	-0.0185564	0	0.0798468	0	0	0	0.0472426	-0.00107113	-0.00635551	-0.00818423	0.014719	0	0	0.00118068	0	0	0	0	0	0.00277725	0	0	-0.00474214	0	0	0	0	-0.029096	0.0132162	0	-0.00841694	-0.00944121	0.00235622	0	0	0.0110012	0.0405943	0	0	0.0146779	0.031842	0	0	-0.0025625	-0.00160402	0.0281148	0	-0.00174723	0	0	0	0	0	-0.021284	0.00263977	0	0.000952268	0	0	0.000999209	-0.00482547	0	0.0207366	-0.0105846	-0.0295139	0	-0.196643	0.01415	0	-0.68199	0	0.132	0	0	0.0370184	0	0	0.00219349	0	0.000535646	0.312837	0	0.00175697	0	-0.00088836	0.00129963	0	0	-0.275618	-0.00271813	0.0208434	0	-0.000870813	0	0	0	-0.00275902	0	0	0	0.00177176	0	-0.00243712	0	-0.00134798	0	-0.00227909	-0.0412583	0	0	0	0.00182303	0.0206792	0	0	0	-0.0685493	0	0	0	0	0	0	0	0.00181854	-0.000921423	-0.180493	0	0.00295874	-0.0241352	0	-0.020933	-0.00499375	0.00810283	0	0.0159821	0	0.00874049	0	0	0.0362192	0	0	0	-0.0182123	0	0	0.0117828	0	-0.0326619	0	0.0875482	0.0597949	0.0461151	0.00809042	0.00036093	0	0	-0.00745922	0	0	0	0	0	-0.00399584	0	0	0	0	0	0	0	0	0	0	-0.00894295	0	-0.021362	0	-0.00307558	0	0	0	-0.0239392	0	0.00293054	-0.00258974	0	0.0245754	0	0	0	0	0	0.110969	0	-0.0222869	0	0.00880137	0	0	0	0	0	0	0	0	0	0	0	0	-0.00111991	-0.018832	0.00184684	0	0	0	0	0	0	0	0	0	0	-0.0138575	0	-0.00638955	0.177409	-0.00629651	0.0202443	0	0	0	-0.00546967	0	0	0	0	0.00164438	-0.0216104	0	0	0.0146944	0	0	0	0	0	0.00334126	0	0	0	0	-0.00389756	-0.00242929	-0.00963824	0	0	-0.00506397	0	0	0	0	0	0	0.0166795	-0.012651	0	-0.0164957	0.00717136	0	0	0	0	0	0.00251553	0	0	0	0	0	0	0	0	0	0.184321	0	0.00127456	0	0	-0.00204368	0	-0.00938645	0	-0.00916956	0	0	0.00605394	0	-0.00193021	0	0	0	0	0	0	0.126402	0	0	0	0.00433281	0	0	0.00235278	-0.00420577	0	0.00177893	0	0	0.0117184	0	0	-0.000720516	0	-0.108912	0	0.312676	0	0	0.00197704	0	0.00285221	0	0	0	0	0	0	0	0	0	0	0	0	0	0	0	-0.0100655	0	0	0	0	0	0	0	0	0.00239691	0	-0.0155614	0	0	0	0	0	0	0	0	0	0	0	0.0162033	0	0	0	-0.034996	0	0.00237836	0	0.00211717	0	0	0	0	0	0.0240589	0	-0.00243181	0	-0.0350969	0	0	0	0	0	0	-0.0240515	0	0	0	0.000986531	0	0.00242794	0	0	0	0	0	-0.0068954	0	0	0.0199723	-0.000670714	0.0243631	0	0	-0.00347449	0	0	0	-0.00132652	-0.0257629	-0.00566744	-0.00359061	-0.00701338	0	0	0	0	0	0	0	0	0	0	0	0	0	0	-0.00450921	0	-0.000642602	0	-0.00873853	0.0548239	0	-0.00117626	0	0	0	0	0	-0.00285094	0	0	0	0	0	0.00126105	0	0	-0.0167442	0	0	0	0	0	0	0	-0.0142303	0	0.000884487	0	0.00158245	0	0	0.00947033	0	0	0.000408937	-0.0320551	0	0	0	0	0	-0.00369748	0	0	0	0	0.00373992	0	0	0	0	0	-0.0210907	0	0	0	0	0	0	0	0	0	0	0	0	0.00211944	-0.0150115	0	0	-0.0478166	0	0	0	0	0	-0.0200772	0	0	0	-0.0487103	0	0	0	0	0	-0.0152926	0	0	-0.0599093	-0.0116521	-0.0110617	0	-0.0155465	0	0	-0.0298609	-0.00577533	0	0	0	0	0	0.00384207	0	0	0	-0.00140713	-0.00809251	-0.0575246	0	0	0	0	0	0	0	0	0	0	0	0	0	0	0	0	0	0	0	0	0	0	0	0	0	0	0	0	0	0	0	0	0	0	0	0	0	0	0	0	0	0	0	0	0	0	0	0	0	0	0	0	0	0	0	0	0	0	0	0	0	0	0	0	0	0
1374.V2	0.46448	0.117579	0.17254	-0.0454665	0.0273241	-0.692818	-0.0239601	0.00847295	0.136237	0	0.0500699	0.00293445	-0.00439169	0.189867	0.00849709	0.0140637	0.0578433	0.0225599	0.0317311	0.0354618	-0.0725548	0.00237236	-0.00393383	-0.317486	0.0711872	0	-0.0062524	-0.0444628	0	0	-0.000226681	0	0.0511683	0	0.0672526	0	0	0	0.0463591	-0.00319295	0.00957736	-0.0190997	0.0215138	0	0	0.00356182	0	0	0	0	0	-0.00355488	0	0	0.00455975	0	0	0	0	-0.039751	-0.0098503	0	-0.00522412	-0.00944121	-0.013765	0	0	0.00717674	0.0390068	0	0	0.0173232	0.031842	0	0	0.000853803	-0.00352002	-0.0288319	0	0.000291717	0	0	0	0	0	0.00503097	0.00263977	0	0.00483455	0	0	0.000999209	-0.00721028	0	0.0209314	-0.0111398	-0.0295139	0	0.0483711	0.0251137	0	0.13994	0	0.135785	0	0	0.0246274	0	0	0.00219349	0	0.00431962	0.299287	0	0.00175697	0	-0.000562062	0.00129963	0	0	0.0797841	-0.00755876	0.0189627	0	-0.00265561	0	0	0	-0.00420286	0	0	0	0.00235584	0	0.00299953	0	0.00235896	0	-0.00227909	0.138625	0	0	0	0.00182303	-0.0472984	0	0	0	-0.0595738	0	0	0	0	0	0	0	0.00285279	-0.000921423	-0.221661	0	0.00295874	-0.0237897	0	0.0273366	0.00177291	0.0100467	0	0.0061763	0	0.00874049	0	0	-0.0552913	0	0	0	-0.00965459	0	0	0.0130706	0	-0.0378913	0	0.0775275	0.0734393	0.0461151	0.0216531	0.00036093	0	0	0.00704176	0	0	0	0	0	0.0136943	0	0	0	0	0	0	0	0	0	0	0.0222541	0	-0.0407828	0	-0.00557729	0	0	0	-0.0146504	0	0.00192128	0.00268087	0	0.0245754	0	0	0	0	0	0.104647	0	-0.00637407	0	0.00880137	0	0	0	0	0	0	0	0	0	0	0	0	-0.00189206	0.0104177	0.00263601	0	0	0	0	0	0	0	0	0	0	0.0203868	0	0.0135065	0.240941	-0.0066037	0.021628	0	0	0	-0.00566228	0	0	0	0	-0.000480805	-0.0126353	0	0	-0.00457399	0	0	0	0	0	0.00433505	0	0	0	0	-0.00389756	-0.00386168	0.00421947	0	0	0.00653416	0	0	0	0	0	0	0.0173935	-0.014897	0	0.0116224	-0.00773862	0	0	0	0	0	0.00112623	0	0	0	0	0	0	0	0	0	0.193721	0	0.00127456	0	0	0.000434777	0	0.0022271	0	-0.00666739	0	0	0.00328906	0	0.000670986	0	0	0	0	0	0	0.122824	0	0	0	0.00563787	0	0	0.00235278	0.00403754	0	0.00177893	0	0	0.0105623	0	0	0.0021119	0	-0.11082	0	0.299384	0	0	0.00755473	0	-0.00385404	0	0	0	0	0	0	0	0	0	0	0	0	0	0	0	-0.00593405	0	0	0	0	0	0	0	0	-0.00206607	0	-0.0134672	0	0	0	0	0	0	0	0	0	0	0	0.0110169	0	0	0	0.0269233	0	0.00237836	0	0.00603954	0	0	0	0	0	-0.179106	0	-0.000489639	0	-0.034073	0	0	0	0	0	0	-0.0317152	0	0	0	0.000986531	0	0.00325107	0	0	0	0	0	0.00731457	0	0	0.0199723	-0.000367337	0.0270526	0	0	0.00858792	0	0	0	-0.00132652	-0.0248744	-0.00194903	-0.00273263	0.00526003	0	0	0	0	0	0	0	0	0	0	0	0	0	0	-0.00450921	0	-0.00129908	0	-0.00835763	0.0936816	0	0.000399828	0	0	0	0	0	-0.00285094	0	0	0	0	0	0.00183945	0	0	0.0215709	0	0	0	0	0	0	0	-0.0142303	0	-0.00214883	0	-0.000285407	0	0	0.0171399	0	0	0.000408937	-0.0316173	0	0	0	0	0	-0.000686519	0	0	0	0	-0.00213562	0	0	0	0	0	-0.0110052	0	0	0	0	0	0	0	0	0	0	0	0	-0.00801326	-0.0265226	0	0	-0.0613414	0	0	0	0	0	-0.0181477	0	0	0	-0.0513745	0	0	0	0	0	0.0085906	0	0	-0.0172931	-0.0393443	0.0365096	0	-0.00740251	0	0	0.022342	-0.00577533	0	0	0	0	0	-0.00311525	0	0	0	-0.00140713	-0.00809251	-0.0513442	0	0	0	0	0	0	0	0	0	0	0	0	0	0	0	0	0	0	0	0	0	0	0	0	0	0	0	0	0	0	0	0	0	0	0	0	0	0	0	0	0	0	0	0	0	0	0	0	0	0	0	0	0	0	0	0	0	0	0	0	0	0	0	0	0	0
1386.V2	-0.703825	0.0954792	-0.109693	-0.0245857	-0.0663167	0.170243	0.0203764	0.0114647	0.100675	0	0.0495225	-0.0372666	-0.00205374	0.229514	-0.00746233	0.00539355	0.0433528	0.0325669	0.0172398	0.0522296	-0.00694063	0.00237236	0.0122999	0.182268	0.223157	0	-0.0140761	-0.0169817	0	0	0.00166911	0	0.00624884	0	0.0185984	0	0	0	0.0472426	-0.00223575	-0.0024245	0.00608698	-0.0154221	0	0	0.000727832	0	0	0	0	0	0.00169119	0	0	0.00151098	0	0	0	0	-0.0443706	-0.0073685	0	0.0119378	-0.025641	0.00769795	0	0	0.0209121	0.00112944	0	0	0.0182152	0.031842	0	0	-0.0025625	-0.0053617	-0.0369498	0	0.000487234	0	0	0	0	0	-0.00742411	-0.0034097	0	0.0033825	0	0	-0.00350397	0.0178591	0	0.0207366	-0.0297052	0.00564346	0	-0.218012	-0.120069	0	0.115156	0	0.136817	0	0	0.03215	0	0	0.00219349	0	0.00327202	-1.70419	0	0.00175697	0	-0.00088836	0.004086	0	0	0.0710372	-0.00874951	0.0207289	0	-0.000993489	0	0	0	0.00991443	0	0	0	-0.00722899	0	-0.00243712	0	0.000820086	0	-0.00134432	-0.0567772	0	0	0	0.00182303	-0.0354951	0	0	0	0.0564887	0	0	0	0	0	0	0	0.0012454	-0.00259008	-0.108012	0	0.00116687	-0.0224712	0	-0.0152999	-0.00482875	0.00260767	0	-0.0071938	0	-0.00579795	0	0	-0.0531035	0	0	0	-0.0116603	0	0	0.0144398	0	-0.0662941	0	0.0366509	0.106505	0.0461151	0.0296202	0.00022534	0	0	0.00103526	0	0	0	0	0	0.0136943	0	0	0	0	0	0	0	0	0	0	0.0222541	0	0.0141701	0	0.00610526	0	0	0	0.0207774	0	0.00265873	0.00132477	0	0.0251226	0	0	0	0	0	-0.535681	0	-0.00637407	0	0.00556859	0	0	0	0	0	0	0	0	0	0	0	0	0.00983355	-0.00718974	0.00184684	0	0	0	0	0	0	0	0	0	0	0.0132031	0	-0.00342355	0.263189	-0.00252351	0.0202443	0	0	0	-0.0159678	0	0	0	0	0.000310279	-0.0295853	0	0	-0.00457399	0	0	0	0	0	-0.00962485	0	0	0	0	-0.00250339	-0.00133457	-0.00262853	0	0	0.00405487	0	0	0	0	0	0	0.0166795	0.0124184	0	0.00697609	-0.0129359	0	0	0	0	0	0.000945858	0	0	0	0	0	0	0	0	0	0.104429	0	0.00127456	0	0	0.000258942	0	0.00585627	0	0.00740552	0	0	0.00731669	0	0.00173719	0	0	0	0	0	0	0.143424	0	0	0	0.0068807	0	0	-0.00243681	0.015874	0	0.00122201	0	0	0.0160686	0	0	-0.000720571	0	-0.103979	0	0.317138	0	0	-0.0065127	0	-0.0113275	0	0	0	0	0	0	0	0	0	0	0	0	0	0	0	-0.00593405	0	0	0	0	0	0	0	0	-0.00107121	0	-0.0296319	0	0	0	0	0	0	0	0	0	0	0	0.0180878	0	0	0	-0.0401302	0	-0.000583111	0	-0.0462894	0	0	0	0	0	0.0295805	0	0.000657359	0	0.0529722	0	0	0	0	0	0	-0.0491264	0	0	0	0.000986531	0	0.00325107	0	0	0	0	0	0.00510952	0	0	0.0145524	-0.0018348	-0.00932424	0	0	-0.00371797	0	0	0	-0.000461162	0.0466391	0.00135972	-0.00414405	0.0012482	0	0	0	0	0	0	0	0	0	0	0	0	0	0	0.0166483	0	0.0117213	0	-0.000462405	0.097474	0	0.00117626	0	0	0	0	0	-0.0017692	0	0	0	0	0	0.00183945	0	0	0.0178506	0	0	0	0	0	0	0	0.0403199	0	-0.00636229	0	-0.000476695	0	0	0.0199921	0	0	0.000163616	0.00526328	0	0	0	0	0	-0.00369748	0	0	0	0	0.00208858	0	0	0	0	0	0.000166473	0	0	0	0	0	0	0	0	0	0	0	0	0.000872835	0.0506923	0	0	-0.0754601	0	0	0	0	0	0.0981293	0	0	0	-0.0520141	0	0	0	0	0	0.00177982	0	0	0.0473004	-0.0116521	0.0644679	0	0.0231357	0	0	0.022342	-0.016452	0	0	0	0	0	0.00384207	0	0	0	-0.00140713	-0.00809251	-0.108096	0	0	0	0	0	0	0	0	0	0	0	0	0	0	0	0	0	0	0	0	0	0	0	0	0	0	0	0	0	0	0	0	0	0	0	0	0	0	0	0	0	0	0	0	0	0	0	0	0	0	0	0	0	0	0	0	0	0	0	0	0	0	0	0	0	0
1399.V2	0.455663	0.182569	-0.170773	0.0188729	0.0273241	0.272692	-0.0259041	-0.00515932	0.128218	0	0.0521749	0.0409139	0.00276467	0.236565	-0.0125094	0.0153205	0.0521787	0.0286681	0.0118782	-0.0431797	0.0243359	0.00237236	0.00230318	0.209226	0.196725	0	-0.0167352	-0.0444628	0	0	-0.00298723	0	-0.0140832	0	0.081717	0	0	0	0.0378056	0.00121066	-0.00635551	0.00211131	-0.0566036	0	0	0.00356182	0	0	0	0	0	0.00277725	0	0	-0.00474214	0	0	0	0	-0.0400703	-0.0116233	0	0.0100904	-0.0088981	0.00487868	0	0	0.0179851	0.00314632	0	0	-0.0203072	0.0266808	0	0	-0.000931464	-0.00352002	-0.0191442	0	-0.00174723	0	0	0	0	0	0.0142683	0.00263977	0	0.00479419	0	0	-0.0011145	-0.00358237	0	0.0203385	-0.0192406	0.0224359	0	0.112672	0.0761684	0	0.156129	0	0.146012	0	0	-0.135965	0	0	0.00219349	0	0.00469222	0.323916	0	0.00175697	0	-0.00351308	0.00129963	0	0	0.0611217	-0.00755876	0.0273518	0	0.000530054	0	0	0	-0.00275902	0	0	0	-0.00722899	0	-0.000817496	0	-0.000520357	0	-0.001138	-0.0585618	0	0	0	-0.00250666	0.0273606	0	0	0	-0.072253	0	0	0	0	0	0	0	-0.0036023	-0.00259008	-0.163836	0	-0.000968938	-0.0336765	0	0.0221809	0.00478128	0.0334035	0	-0.00423334	0	0.0109318	0	0	-0.00626127	0	0	0	-0.00835258	0	0	0.00292931	0	-0.0515919	0	-0.0492899	-0.249317	-0.0518795	0.0131781	0.00109233	0	0	0.00257771	0	0	0	0	0	-0.0100202	0	0	0	0	0	0	0	0	0	0	-0.0232861	0	-0.0427955	0	-0.0120778	0	0	0	-0.00959903	0	-0.0021438	-0.0018431	0	0.0187723	0	0	0	0	0	0.0784885	0	-0.0222869	0	0.00880137	0	0	0	0	0	0	0	0	0	0	0	0	0.00348848	0.0104177	0.00236443	0	0	0	0	0	0	0	0	0	0	0.01831	0	-0.00619733	0.20721	-0.00445698	-0.0350224	0	0	0	-0.0151407	0	0	0	0	0.00164438	-0.0245888	0	0	-0.00272916	0	0	0	0	0	0.00154136	0	0	0	0	-0.0093181	-0.00386168	-0.00639064	0	0	-0.00506397	0	0	0	0	0	0	0.0463268	0.00378933	0	0.00164009	-0.000288002	0	0	0	0	0	0.00196455	0	0	0	0	0	0	0	0	0	-0.126338	0	0.000819461	0	0	0.00113538	0	0.00585627	0	-0.00336578	0	0	0.00605394	0	-0.00193021	0	0	0	0	0	0	0.142023	0	0	0	0.00713584	0	0	-0.00243681	0.00403754	0	-0.00300732	0	0	0.0163832	0	0	-0.0021119	0	-0.121893	0	0.276169	0	0	-0.00170435	0	0.00840391	0	0	0	0	0	0	0	0	0	0	0	0	0	0	0	-0.0117636	0	0	0	0	0	0	0	0	-0.00186038	0	-0.0313756	0	0	0	0	0	0	0	0	0	0	0	0.0136322	0	0	0	0.0386933	0	0.000824304	0	0.0175528	0	0	0	0	0	0.0256452	0	-0.000810743	0	0.0455395	0	0	0	0	0	0	-0.0223944	0	0	0	0.000986531	0	-0.00323649	0	0	0	0	0	0.00731457	0	0	0.0259939	-0.0018348	-0.010694	0	0	-0.00679727	0	0	0	-0.000512075	0.00867429	-0.00566744	-0.00509463	0.00204977	0	0	0	0	0	0	0	0	0	0	0	0	0	0	-0.00576466	0	-0.0076882	0	0.00655093	0.0498743	0	0.00042598	0	0	0	0	0	-0.00285094	0	0	0	0	0	0.000771675	0	0	-0.0206907	0	0	0	0	0	0	0	-0.0408489	0	-0.00214883	0	0.00158245	0	0	0.00977873	0	0	0.000408937	-0.0248485	0	0	0	0	0	0.00369748	0	0	0	0	-0.00221096	0	0	0	0	0	0.0198799	0	0	0	0	0	0	0	0	0	0	0	0	0.00315674	-0.0162039	0	0	-0.0676992	0	0	0	0	0	0.0448989	0	0	0	0.357522	0	0	0	0	0	0.00782933	0	0	-0.0487477	0.0111378	-0.0217333	0	-0.0173255	0	0	0.00926499	-0.016452	0	0	0	0	0	0.00548486	0	0	0	0.00219193	-0.00386994	-0.0537637	0	0	0	0	0	0	0	0	0	0	0	0	0	0	0	0	0	0	0	0	0	0	0	0	0	0	0	0	0	0	0	0	0	0	0	0	0	0	0	0	0	0	0	0	0	0	0	0	0	0	0	0	0	0	0	0	0	0	0	0	0	0	0	0	0	0
1401.V2	-0.320079	0.15094	-0.237975	0.0336502	-0.0637101	0.259787	0.0249071	0.00443358	0.143179	0	0.0367078	0.0533712	0.00211139	0.250413	-0.0152873	0.0148496	-0.000335585	0.0247233	-0.0168022	0.0318536	-0.0736017	-0.00474472	-0.00393383	0.214398	0.169844	0	-0.014591	-0.0444628	0	0	-0.000226681	0	0.0552415	0	0.0827122	0	0	0	0.0483371	-0.00444201	0.00455446	-0.00641495	0.014719	0	0	0.00356182	0	0	0	0	0	0.00277725	0	0	0.00151098	0	0	0	0	-0.0249565	-0.00714075	0	-0.0114636	-0.025641	0.00146696	0	0	0.01551	0.0200844	0	0	0.0173232	-0.0285539	0	0	0.000853803	0.00196198	0.0287618	0	0.000487234	0	0	0	0	0	0.00497729	-0.0034097	0	-0.00459646	0	0	-0.00350397	-0.00840365	0	-0.0125138	-0.0295162	-0.0256994	0	0.10924	0.0263194	0	0.108746	0	0.156295	0	0	0.0393456	0	0	-0.00187092	0	0.00385451	0.330579	0	0.00175697	0	-0.00351308	0.004086	0	0	-0.279753	-0.0126687	0.0139111	0	-0.000920973	0	0	0	0.00650845	0	0	0	0.00177176	0	-0.00243712	0	0.000820086	0	-0.00227909	-0.0506337	0	0	0	0.00182303	-0.0420507	0	0	0	0.0635059	0	0	0	0	0	0	0	-0.00732216	-0.00259008	-0.186036	0	0.000999718	-0.0377726	0	0.0195526	-0.00709128	0.0566987	0	0.0159821	0	0.00874049	0	0	0.0161778	0	0	0	-0.0199403	0	0	0.0133635	0	-0.0796987	0	0.0751465	0.0834399	0.0461151	0.0180318	0.00036093	0	0	-0.00745922	0	0	0	0	0	-0.0100202	0	0	0	0	0	0	0	0	0	0	-0.0232861	0	0.0129489	0	0.00155469	0	0	0	-0.0146504	0	0.00220062	-0.0018431	0	0.0178227	0	0	0	0	0	0.0986475	0	-0.00637407	0	0.00880137	0	0	0	0	0	0	0	0	0	0	0	0	-0.00204048	-0.00718974	0.00236443	0	0	0	0	0	0	0	0	0	0	-0.011721	0	0.000908662	0.244301	-0.00666275	0.0202443	0	0	0	-0.0159678	0	0	0	0	-0.00140947	-0.0406466	0	0	-0.0115456	0	0	0	0	0	0.00334126	0	0	0	0	-0.0131638	0.00138817	-0.00623363	0	0	-0.00506397	0	0	0	0	0	0	0.0463268	-0.0107833	0	0.00754168	0.0131169	0	0	0	0	0	0.00299074	0	0	0	0	0	0	0	0	0	0.126489	0	0.00127456	0	0	-0.00204368	0	-0.00938645	0	-0.0010207	0	0	0.00717439	0	0.00173719	0	0	0	0	0	0	0.125796	0	0	0	0.00818558	0	0	0.00058308	-0.0165354	0	0.00177893	0	0	0.00896745	0	0	-0.0021119	0	-0.151506	0	0.317833	0	0	0.00197704	0	-0.0113275	0	0	0	0	0	0	0	0	0	0	0	0	0	0	0	-0.0126933	0	0	0	0	0	0	0	0	-0.00206607	0	-0.0321186	0	0	0	0	0	0	0	0	0	0	0	0.0162033	0	0	0	0.0269233	0	0.000814616	0	0.00148008	0	0	0	0	0	-0.0294943	0	0.00197174	0	-0.0363893	0	0	0	0	0	0	-0.0407729	0	0	0	0.000986531	0	-0.00484983	0	0	0	0	0	-0.00560114	0	0	0.0199723	-0.0018348	-0.00601847	0	0	-0.00347449	0	0	0	-0.000461162	0.0248264	-0.00566744	-0.00406714	-0.00701338	0	0	0	0	0	0	0	0	0	0	0	0	0	0	-0.0150372	0	-0.00755387	0	-0.000462405	-0.0420014	0	0.000399828	0	0	0	0	0	-0.00285094	0	0	0	0	0	0.000901992	0	0	0.00131347	0	0	0	0	0	0	0	-0.0352048	0	-0.00214883	0	-0.000476695	0	0	0.0162486	0	0	-0.00147029	0.0173094	0	0	0	0	0	-0.00369748	0	0	0	0	-4.31318e-05	0	0	0	0	0	-0.0210907	0	0	0	0	0	0	0	0	0	0	0	0	0.00111076	-0.015624	0	0	-0.0763585	0	0	0	0	0	-0.0447835	0	0	0	-0.0512065	0	0	0	0	0	0.00782933	0	0	-0.0486666	-0.0116521	-0.0411307	0	-0.0266704	0	0	0.022342	-0.016452	0	0	0	0	0	0.00384207	0	0	0	-0.00255944	-0.00809251	-0.1169	0	0	0	0	0	0	0	0	0	0	0	0	0	0	0	0	0	0	0	0	0	0	0	0	0	0	0	0	0	0	0	0	0	0	0	0	0	0	0	0	0	0	0	0	0	0	0	0	0	0	0	0	0	0	0	0	0	0	0	0	0	0	0	0	0	0
1413.V2	0.29298	-0.225086	-0.19628	0.0472425	-0.0280552	0.268494	0.0282684	0.0114647	0.140136	0	0.051841	0.0075802	-0.00439169	0.268578	0.00600554	0.0148783	0.0359435	0.0316003	-0.012329	0.0517376	-0.0468734	-0.00657675	0.00378814	0.141545	0.210907	0	-0.0146277	-0.0444628	0	0	-0.000226681	0	-0.00648695	0	0.0822627	0	0	0	0.049123	0.00517694	0.00408925	0.00513582	-0.0566036	0	0	0.00117526	0	0	0	0	0	0.00277725	0	0	0.0016327	0	0	0	0	-0.0390612	0.0102803	0	0.0176012	-0.00953438	0.00749704	0	0	0.0200751	0.00569757	0	0	-0.0375781	-0.0285539	0	0	0.000488015	-0.00114873	0.0361355	0	0.00149762	0	0	0	0	0	0.0142683	0.00148085	0	-0.000388011	0	0	0.000999209	0.0178591	0	0.0173565	-0.0153977	0.0081227	0	0.108105	-0.0895052	0	-0.621383	0	-0.473536	0	0	0.0512385	0	0	-0.00187092	0	0.00431962	0.313809	0	0.00264481	0	-0.00088836	0.00129963	0	0	0.121506	-0.00146671	0.0294514	0	-0.000922889	0	0	0	0.0144338	0	0	0	-0.00199323	0	0.00299953	0	0.000910625	0	-0.00254604	-0.0545969	0	0	0	-0.000511052	0.029307	0	0	0	-0.0714131	0	0	0	0	0	0	0	0.00116649	-0.00259008	-0.176466	0	-0.00181173	-0.0347654	0	0.0219176	0.00173791	0.0466137	0	0.00569898	0	-0.0286959	0	0	0.0418236	0	0	0	0.0486479	0	0	-0.0179846	0	-0.0514735	0	0.111326	0.0866587	0.0461151	0.013143	-0.00118335	0	0	0.00257771	0	0	0	0	0	-0.00219236	0	0	0	0	0	0	0	0	0	0	0.00853754	0	0.0077629	0	0.00610526	0	0	0	-0.0239392	0	0.00102505	-0.0018431	0	0.0184658	0	0	0	0	0	0.0948315	0	-0.00637407	0	0.00880137	0	0	0	0	0	0	0	0	0	0	0	0	0.00983355	-0.00420065	0.00263601	0	0	0	0	0	0	0	0	0	0	0.0225195	0	0.00852807	0.254929	-0.00478295	0.021628	0	0	0	-0.0159678	0	0	0	0	-0.000480805	-0.024364	0	0	-0.00446145	0	0	0	0	0	0.00433505	0	0	0	0	-0.00482227	0.000812763	0.00370683	0	0	0.00653416	0	0	0	0	0	0	0.0463268	0.0204962	0	0.00599325	-0.00305239	0	0	0	0	0	-0.00374402	0	0	0	0	0	0	0	0	0	-0.54306	0	0.000485343	0	0	0.00113538	0	0.00585627	0	-0.00339899	0	0	0.0070616	0	0.00173719	0	0	0	0	0	0	0.135823	0	0	0	0.00676926	0	0	-0.000603904	-0.00253313	0	0.00177893	0	0	0.00829809	0	0	-0.00076841	0	-0.104442	0	0.280507	0	0	-0.00170435	0	-0.0102233	0	0	0	0	0	0	0	0	0	0	0	0	0	0	0	0.00566612	0	0	0	0	0	0	0	0	-0.000754459	0	-0.0352043	0	0	0	0	0	0	0	0	0	0	0	0.0177462	0	0	0	0.00897035	0	0.000824304	0	-0.016852	0	0	0	0	0	0.0292555	0	0.00197174	0	0.041403	0	0	0	0	0	0	-0.0325184	0	0	0	0.000986531	0	0.00249277	0	0	0	0	0	0.00454339	0	0	0.0959829	-0.000678099	0.0286946	0	0	-0.00679727	0	0	0	-0.000512075	0.0506732	-0.00207683	-0.00406714	0.00204977	0	0	0	0	0	0	0	0	0	0	0	0	0	0	0.0166483	0	-0.00581655	0	0.00472435	-0.0524559	0	0.00022877	0	0	0	0	0	-0.00285094	0	0	0	0	0	0.00183945	0	0	-0.0263367	0	0	0	0	0	0	0	-0.0352048	0	0.000900873	0	0.00158245	0	0	0.0199921	0	0	0.000408937	0.0307934	0	0	0	0	0	0.00369748	0	0	0	0	0.00207486	0	0	0	0	0	0.0150887	0	0	0	0	0	0	0	0	0	0	0	0	0.00315674	-0.0168309	0	0	-0.0734364	0	0	0	0	0	-0.0233034	0	0	0	-0.0524224	0	0	0	0	0	0.00459269	0	0	0.0421859	-0.0116521	0.0268975	0	0.0089415	0	0	0.022342	-0.016452	0	0	0	0	0	0.00548486	0	0	0	-0.00255944	0.00622605	-0.031764	0	0	0	0	0	0	0	0	0	0	0	0	0	0	0	0	0	0	0	0	0	0	0	0	0	0	0	0	0	0	0	0	0	0	0	0	0	0	0	0	0	0	0	0	0	0	0	0	0	0	0	0	0	0	0	0	0	0	0	0	0	0	0	0	0	0
1416.V2	-0.768075	0.0719044	0.181919	-0.0346948	-0.0771798	0.164071	-0.0263135	0.00505528	-0.131957	0	0.0115616	-0.0493332	0.00105538	0.209326	-0.00287496	0.00539792	0.0203952	0.0215695	0.030194	0.0300955	-0.143631	0.00237236	-0.00393383	-0.19503	0.115721	0	-0.00755288	-0.00763635	0	0	3.59404e-05	0	0.0231998	0	-0.371187	0	0	0	-0.174872	-0.00107113	0.00455446	-0.0090875	0.00434055	0	0	0.000666308	0	0	0	0	0	0.00301954	0	0	0.00151098	0	0	0	0	-0.0618064	-0.0047945	0	-0.00762456	-0.00356812	0.00315671	0	0	-0.0252412	0.0211287	0	0	-0.0540352	-0.0365297	0	0	-0.000885153	0.000894041	-0.0313345	0	0.000289438	0	0	0	0	0	0.00497729	-0.0034097	0	-0.00107902	0	0	0.00100359	-0.00878992	0	-0.0694638	-0.0229007	-0.0110255	0	-0.212446	0.0133379	0	-0.789965	0	-0.414639	0	0	0.0246274	0	0	-0.00187092	0	-0.0148403	0.233465	0	0.00114971	0	-0.00088836	0.00130533	0	0	0.0670698	-0.00382001	0.0153118	0	-0.000993489	0	0	0	-0.00420286	0	0	0	0.00642577	0	0.00111009	0	0.000820086	0	-0.00106081	-0.0437929	0	0	0	0.000384469	-0.039872	0	0	0	0.0205448	0	0	0	0	0	0	0	0.0012454	-0.000921423	-0.0186567	0	0.00116687	-0.0321322	0	-0.0149813	-0.00212472	-0.00504318	0	0.0061763	0	0.0024273	0	0	-0.0725238	0	0	0	-0.0115898	0	0	0.00509181	0	-0.0815305	0	0.0455819	-0.174645	0.0461151	0.0125778	0.000144408	0	0	-0.00160458	0	0	0	0	0	0.00546098	0	0	0	0	0	0	0	0	0	0	0.00853754	0	0.00651269	0	0.00281929	0	0	0	-0.0146504	0	0.00110962	0.000793942	0	0.0201424	0	0	0	0	0	-0.631265	0	-0.00637407	0	0.0375144	0	0	0	0	0	0	0	0	0	0	0	0	-0.00533345	0.0039773	-0.00634554	0	0	0	0	0	0	0	0	0	0	-0.0170041	0	-0.00617085	-0.355336	-0.00799358	0.00821678	0	0	0	-0.00546967	0	0	0	0	0.000607867	-0.0258866	0	0	-0.00457399	0	0	0	0	0	0.00230996	0	0	0	0	-0.0153527	0.000441157	-0.00284064	0	0	-0.00601335	0	0	0	0	0	0	0.0166795	-0.023208	0	0.00334341	-0.00775468	0	0	0	0	0	0.00184618	0	0	0	0	0	0	0	0	0	0.095588	0	0.000291337	0	0	0.000256342	0	-0.00938645	0	-0.00593843	0	0	-0.0373666	0	0.000618194	0	0	0	0	0	0	0.115348	0	0	0	-0.0094936	0	0	0.00058308	-0.0165354	0	0.00122201	0	0	0.00678106	0	0	0.000413952	0	-0.251981	0	0.21228	0	0	0.00755473	0	0.00285221	0	0	0	0	0	0	0	0	0	0	0	0	0	0	0	-0.00593405	0	0	0	0	0	0	0	0	0.00133865	0	-0.0126911	0	0	0	0	0	0	0	0	0	0	0	0.0110169	0	0	0	-0.034996	0	0.000814616	0	0.00265253	0	0	0	0	0	0.0165244	0	0.000657359	0	-0.0232607	0	0	0	0	0	0	-0.0495599	0	0	0	0.000986531	0	-0.0030474	0	0	0	0	0	-0.00560114	0	0	0.0252599	-0.00025391	0.0298346	0	0	0.000461066	0	0	0	-0.000461162	-0.026431	-0.00194903	-0.00452794	-0.00260158	0	0	0	0	0	0	0	0	0	0	0	0	0	0	-0.00450921	0	-0.00514195	0	0.0020377	-0.0467128	0	0.000399828	0	0	0	0	0	-0.00338543	0	0	0	0	0	-0.00121228	0	0	-0.0497876	0	0	0	0	0	0	0	-0.0142303	0	0.00167937	0	-0.000283177	0	0	0.0162486	0	0	0.00024852	-0.00970627	0	0	0	0	0	-0.0012333	0	0	0	0	0.00373992	0	0	0	0	0	0.00485278	0	0	0	0	0	0	0	0	0	0	0	0	0.00111076	-0.0227501	0	0	-0.0588864	0	0	0	0	0	-0.0494516	0	0	0	-0.0609987	0	0	0	0	0	-0.00577448	0	0	-0.0247588	-0.0116521	0.0273185	0	-0.0186616	0	0	0.00884139	-0.00577533	0	0	0	0	0	-0.00768414	0	0	0	-0.00255944	-0.00809251	-0.101114	0	0	0	0	0	0	0	0	0	0	0	0	0	0	0	0	0	0	0	0	0	0	0	0	0	0	0	0	0	0	0	0	0	0	0	0	0	0	0	0	0	0	0	0	0	0	0	0	0	0	0	0	0	0	0	0	0	0	0	0	0	0	0	0	0	0
1419.V2	-0.951038	0.0698743	0.110021	0.02278	0.0273241	0.261024	0.0251096	-0.00360026	0.167433	0	0.0862814	0.0388846	0.00211139	0.260115	-0.00453399	0.0107104	0.0592862	0.0282423	0.010341	0.0470333	0.0747939	0.00111049	-0.00393383	0.0795996	0.16771	0	-0.0172778	-0.0444628	0	0	-0.000226681	0	-0.0224482	0	0.0574792	0	0	0	0.0466063	-0.0018722	-0.00186129	0.00851879	0.00948752	0	0	0.000666308	0	0	0	0	0	0.00277725	0	0	-0.00157142	0	0	0	0	0.15906	0.00250145	0	-0.014026	-0.025641	0.00298417	0	0	0.0160369	0.044184	0	0	0.0156559	0.0136032	0	0	-0.000849276	-0.0053617	0.0158332	0	0.00149762	0	0	0	0	0	0.0124371	0.00822929	0	-0.0060485	0	0	0.00100359	0.0166235	0	0.0101544	-0.0280244	0.00838436	0	0.111999	0.030856	0	0.160673	0	0.141918	0	0	0.033339	0	0	0.00219349	0	0.00354441	0.271552	0	0.00175697	0	-0.00088836	0.00130533	0	0	0.089712	-0.00861345	0.0246356	0	-0.00265561	0	0	0	0.0144338	0	0	0	0.00177176	0	0.00299953	0	-0.00046862	0	-0.00249545	-0.0343986	0	0	0	0.00182303	0.0282202	0	0	0	0.0220937	0	0	0	0	0	0	0	0.00285279	-0.00180634	-0.221118	0	0.00295874	-0.0251061	0	-0.0243275	0.00478128	0.059858	0	-0.0186151	0	0.00349506	0	0	0.00508541	0	0	0	-0.0256324	0	0	0.0117828	0	-0.0873584	0	0.0695776	0.0973988	0.0461151	0.0347951	0.000390763	0	0	-0.00269342	0	0	0	0	0	0.0136943	0	0	0	0	0	0	0	0	0	0	-0.0082226	0	0.0198133	0	0.00281929	0	0	0	-0.0146504	0	-0.00280895	-0.000910777	0	0.0234978	0	0	0	0	0	0.0730466	0	-0.00637407	0	0.00880137	0	0	0	0	0	0	0	0	0	0	0	0	-0.00533345	0.0104177	0.00184684	0	0	0	0	0	0	0	0	0	0	-0.0182291	0	-0.00753516	-0.137984	-0.00799358	0.021628	0	0	0	-0.0110276	0	0	0	0	-0.00140947	0.086266	0	0	0.0146944	0	0	0	0	0	0.00256024	0	0	0	0	0.00639378	-0.00133457	0.00230551	0	0	-0.00506397	0	0	0	0	0	0	0.0463268	-0.021242	0	0.00720771	0.00442362	0	0	0	0	0	0.00251553	0	0	0	0	0	0	0	0	0	0.14136	0	-0.00221937	0	0	0.000427715	0	-0.00354073	0	0.00569043	0	0	0.00607378	0	0.00173719	0	0	0	0	0	0	0.145966	0	0	0	-0.0108583	0	0	0.00058308	-0.0165354	0	0.00122201	0	0	0.0120793	0	0	-0.000720571	0	0.209197	0	0.329676	0	0	0.00197704	0	0.00840391	0	0	0	0	0	0	0	0	0	0	0	0	0	0	0	0.00566612	0	0	0	0	0	0	0	0	0.006388	0	-0.0425045	0	0	0	0	0	0	0	0	0	0	0	0.0177462	0	0	0	-0.0877569	0	-0.00105221	0	0.0115853	0	0	0	0	0	0.0267602	0	0.00197174	0	-0.0300443	0	0	0	0	0	0	0.0647977	0	0	0	-0.00375922	0	0.00186903	0	0	0	0	0	0.00493003	0	0	0.0229255	0.000710412	-0.00211537	0	0	-0.00347449	0	0	0	0.000807033	-0.0257629	0.00250652	-0.00305199	0.00526003	0	0	0	0	0	0	0	0	0	0	0	0	0	0	-0.00450921	0	-0.000642602	0	-0.00141251	-0.0464007	0	0.000389772	0	0	0	0	0	-0.00285094	0	0	0	0	0	0.000586504	0	0	-0.0206907	0	0	0	0	0	0	0	-0.0352048	0	0.00147348	0	-0.00146523	0	0	0.0177583	0	0	-0.000534072	0.00298655	0	0	0	0	0	-0.000667777	0	0	0	0	0.0143751	0	0	0	0	0	0.000318574	0	0	0	0	0	0	0	0	0	0	0	0	-0.00281961	-0.0178653	0	0	-0.0703123	0	0	0	0	0	-0.0442959	0	0	0	-0.0442168	0	0	0	0	0	-0.00353626	0	0	0.0572453	-0.0116521	0.0700643	0	-0.0210695	0	0	0.0242337	0.0275085	0	0	0	0	0	-0.00301116	0	0	0	-0.00683879	0.00622605	-0.0875744	0	0	0	0	0	0	0	0	0	0	0	0	0	0	0	0	0	0	0	0	0	0	0	0	0	0	0	0	0	0	0	0	0	0	0	0	0	0	0	0	0	0	0	0	0	0	0	0	0	0	0	0	0	0	0	0	0	0	0	0	0	0	0	0	0	0
1425.V2	0.288833	0.0738635	0.0998269	-0.0547218	0.0218185	-0.706155	0.0191891	-0.0052668	0.106305	0	0.0308979	0.00235786	-0.00217416	0.18304	0.00432784	0.0139648	0.0453035	-0.0444975	-0.020321	-0.0465157	0.0361761	-0.00474472	0.00225231	-0.206144	0.26643	0	-0.00885714	-0.0444628	0	0	0.00205679	0	-0.0237284	0	0.0516495	0	0	0	0.0368156	0.00135236	-0.00553478	-0.0153884	-0.0577915	0	0	0.00118068	0	0	0	0	0	0.00277725	0	0	-0.00474214	0	0	0	0	-0.0407547	-0.00424001	0	-0.00756775	-0.00541581	0.00605006	0	0	-0.0219346	-0.0144714	0	0	0.0114105	-0.0151183	0	0	0.00247214	-0.0053617	-0.0258359	0	0.000514264	0	0	0	0	0	0.00552506	0.00263977	0	-0.0060485	0	0	0.000999209	-0.00358237	0	0.011546	-0.00845562	-0.0295139	0	0.0410106	0.0271993	0	0.139052	0	-0.501757	0	0	-0.162135	0	0	0.00045232	0	-0.00175831	0.297722	0	0.00114971	0	-0.00088836	0.00129963	0	0	0.0804288	-0.00343946	-0.0565575	0	-0.000870813	0	0	0	-0.00611869	0	0	0	-0.00722899	0	0.00100615	0	-0.00134798	0	-0.00199558	-0.0478659	0	0	0	-0.00250666	0.0148186	0	0	0	-0.0685493	0	0	0	0	0	0	0	0.00181854	-0.000552223	-0.192171	0	-0.00493123	0.134229	0	-0.0258392	-0.00212472	-0.0545391	0	0.00624143	0	-0.0286959	0	0	-0.018493	0	0	0	-0.010199	0	0	-0.0257454	0	-0.0704792	0	0.0532003	0.0692685	-0.0518795	-0.0531017	-0.000391007	0	0	0.00257771	0	0	0	0	0	-0.0100202	0	0	0	0	0	0	0	0	0	0	0.00795145	0	-0.01833	0	0.00281929	0	0	0	-0.00930554	0	0.00293054	0.00146203	0	0.0307197	0	0	0	0	0	0.0935898	0	-0.0222869	0	0.00880137	0	0	0	0	0	0	0	0	0	0	0	0	-0.00533345	-0.018832	0.00202046	0	0	0	0	0	0	0	0	0	0	0.00698071	0	-0.00487644	0.19435	-0.00052748	-0.0372517	0	0	0	-0.00330292	0	0	0	0	0.000323697	-0.00774144	0	0	-0.00462126	0	0	0	0	0	-0.0180627	0	0	0	0	-0.00564768	-0.00105741	0.00467389	0	0	-0.00506397	0	0	0	0	0	0	-0.0088818	-0.000289678	0	-0.0157267	0.00487309	0	0	0	0	0	-0.0118383	0	0	0	0	0	0	0	0	0	0.180911	0	0.00127456	0	0	0.000434777	0	0.0022271	0	-0.00286743	0	0	0.0029017	0	0.000611911	0	0	0	0	0	0	-0.435446	0	0	0	0.0019932	0	0	-0.000603904	0.00403754	0	0.00177893	0	0	0.0136959	0	0	-0.000413928	0	-0.112097	0	0.229652	0	0	-0.0065127	0	0.00159845	0	0	0	0	0	0	0	0	0	0	0	0	0	0	0	0.000487741	0	0	0	0	0	0	0	0	-0.00186038	0	-0.00968655	0	0	0	0	0	0	0	0	0	0	0	0.0110169	0	0	0	-0.0872591	0	0.000824304	0	0.0159135	0	0	0	0	0	0.0166547	0	-0.000810743	0	0.0572304	0	0	0	0	0	0	-0.0354354	0	0	0	0.000581	0	-0.00325919	0	0	0	0	0	-0.000656156	0	0	0.0199723	-0.000383661	-0.0215567	0	0	-0.00679727	0	0	0	-0.00132652	-0.0131105	-0.00112663	-0.00403906	0.00204977	0	0	0	0	0	0	0	0	0	0	0	0	0	0	-0.00276785	0	-0.00310837	0	-0.00876561	-0.0344272	0	0.00117626	0	0	0	0	0	-0.00285094	0	0	0	0	0	0.000771675	0	0	0.0215709	0	0	0	0	0	0	0	-0.0150487	0	0.00147348	0	0.000543392	0	0	0.0097102	0	0	0.000408937	-0.0253817	0	0	0	0	0	0.001281	0	0	0	0	0.00385537	0	0	0	0	0	0.00729346	0	0	0	0	0	0	0	0	0	0	0	0	-0.00801326	-0.023176	0	0	-0.0664902	0	0	0	0	0	0.0343477	0	0	0	-0.0620507	0	0	0	0	0	-0.0168677	0	0	0.0283593	-0.00633167	-0.0367118	0	-0.0305138	0	0	-0.0293667	-0.00342396	0	0	0	0	0	0.00195395	0	0	0	0.00620923	-0.00809251	-0.069248	0	0	0	0	0	0	0	0	0	0	0	0	0	0	0	0	0	0	0	0	0	0	0	0	0	0	0	0	0	0	0	0	0	0	0	0	0	0	0	0	0	0	0	0	0	0	0	0	0	0	0	0	0	0	0	0	0	0	0	0	0	0	0	0	0	0
1427.V2	0.300818	-0.293772	0.0678855	0.0295688	0.0264314	-0.583555	0.0207214	-0.00336632	0.146245	0	0.0295588	0.00479868	0.000514786	0.17966	0.00861846	0.0148783	0.0055061	-0.0251017	-0.0111826	-0.040806	-0.0450372	0.00122109	0.0122999	0.231257	-0.253056	0	0.00433959	-0.0444628	0	0	-0.000418294	0	0.000950337	0	0.05825	0	0	0	0.0176248	-0.000587857	0.0146436	0.00881382	-0.0580648	0	0	-0.000635233	0	0	0	0	0	-0.00355488	0	0	0.00455975	0	0	0	0	-0.0191557	0.0118967	0	0.012004	-0.0088981	-0.0091339	0	0	0.0123582	-0.0831517	0	0	0.0194661	-0.0046268	0	0	-0.000496878	0.0010594	0.026299	0	-0.000599975	0	0	0	0	0	0.0064769	-0.0106295	0	-0.00130177	0	0	-0.0011145	0.00561673	0	0.000674215	-0.00420728	0.0108282	0	-0.0719314	0.0441175	0	0.182019	0	0.152137	0	0	0.0422558	0	0	-0.000388709	0	-0.0174079	0.275705	0	0.00275905	0	0.00424498	-0.00116518	0	0	-0.295171	-0.0105267	-0.0301205	0	0.000907097	0	0	0	0.0144338	0	0	0	-0.00120379	0	-0.000464973	0	-0.000508075	0	-0.00343022	0.153259	0	0	0	-0.00250666	-0.0420507	0	0	0	-0.0630402	0	0	0	0	0	0	0	0.00203799	0.00617635	-0.204782	0	-0.0016662	-0.0187256	0	0.0166187	-0.00465878	0.0217684	0	-0.00663785	0	-0.0286959	0	0	0.00178943	0	0	0	0.0629108	0	0	0.0133392	0	0.0110433	0	0.0968592	-0.14557	0.202545	0.0323056	-0.00118335	0	0	0.00257771	0	0	0	0	0	-0.00360212	0	0	0	0	0	0	0	0	0	0	-0.0082226	0	0.0159724	0	0.00155469	0	0	0	0.0207774	0	-0.00218479	-0.0018431	0	-0.0889103	0	0	0	0	0	0.105836	0	-0.0222869	0	0.00880137	0	0	0	0	0	0	0	0	0	0	0	0	-0.00204048	0.0104177	0.00338406	0	0	0	0	0	0	0	0	0	0	-0.0179383	0	0.00573107	0.115513	-0.00666275	-0.013073	0	0	0	-0.0151407	0	0	0	0	-0.000281978	-0.0152128	0	0	-0.0115456	0	0	0	0	0	-0.0139219	0	0	0	0	-0.00482227	-0.00242929	-0.00359266	0	0	-0.00506397	0	0	0	0	0	0	-0.00496189	0.0121746	0	-0.0192475	0.00440697	0	0	0	0	0	0.00299074	0	0	0	0	0	0	0	0	0	0.201741	0	0.000819461	0	0	-0.000782599	0	0.0022271	0	0.00277554	0	0	0.00482104	0	-0.000392224	0	0	0	0	0	0	0.144966	0	0	0	0.00302776	0	0	0.00058308	0.00403754	0	0.00177893	0	0	0.00829809	0	0	-0.000720516	0	0.132238	0	0.3328	0	0	-0.00170435	0	0.00463387	0	0	0	0	0	0	0	0	0	0	0	0	0	0	0	-0.00165973	0	0	0	0	0	0	0	0	-0.00186038	0	0.0112815	0	0	0	0	0	0	0	0	0	0	0	0.0208369	0	0	0	0.0248912	0	-0.00059513	0	0.0135397	0	0	0	0	0	0.030372	0	0.000760139	0	0.0297714	0	0	0	0	0	0	-0.0226441	0	0	0	0.00311108	0	-0.00234734	0	0	0	0	0	-0.00128866	0	0	0.10105	0.00203866	-0.020389	0	0	0.00389021	0	0	0	-0.000499989	0.0248264	0.00250652	0.0222032	0.00204977	0	0	0	0	0	0	0	0	0	0	0	0	0	0	-0.0150372	0	-0.000642602	0	0.00823981	-0.0176494	0	-0.000224659	0	0	0	0	0	0.00464598	0	0	0	0	0	-0.00278114	0	0	-0.0531729	0	0	0	0	0	0	0	0.035079	0	-0.00220124	0	0.000543392	0	0	0.0100623	0	0	0.000408937	0.0380587	0	0	0	0	0	0.001281	0	0	0	0	-0.00235667	0	0	0	0	0	0.00998503	0	0	0	0	0	0	0	0	0	0	0	0	0.00315674	0.0264799	0	0	0.218019	0	0	0	0	0	-0.0286306	0	0	0	-0.0497667	0	0	0	0	0	-0.00690645	0	0	0.0277787	0.0376077	-0.0391711	0	0.0162555	0	0	0.00765116	-0.0153824	0	0	0	0	0	0.00195395	0	0	0	0.00620923	0.00622605	-0.028607	0	0	0	0	0	0	0	0	0	0	0	0	0	0	0	0	0	0	0	0	0	0	0	0	0	0	0	0	0	0	0	0	0	0	0	0	0	0	0	0	0	0	0	0	0	0	0	0	0	0	0	0	0	0	0	0	0	0	0	0	0	0	0	0	0	0
1429.V2	0.259362	-0.244389	-0.264245	0.0405878	0.0105789	-0.686443	-0.0222002	-0.0033406	-0.109041	0	-0.168083	-0.0157482	0.000987373	0.183032	0.00392319	-0.0352926	0.030811	0.00993132	-0.0250942	0.0188535	-0.0237053	-0.00222097	0.0122999	-0.498584	-0.547032	0	0.0252967	-0.016832	0	0	-0.00094558	0	0.0372357	0	0.0682589	0	0	0	0.0191651	0.00252165	0.00408925	0.00627293	-0.0450472	0	0	-0.000635233	0	0	0	0	0	-0.00201276	0	0	0.000850074	0	0	0	0	0.0454754	0.00427109	0	0.00420885	-0.00356812	-0.0112653	0	0	-0.023423	0.011817	0	0	0.0185665	-0.00904883	0	0	0.000321125	0.0010594	0.0201076	0	0.000271589	0	0	0	0	0	-0.0097312	-0.0106295	0	0.000971019	0	0	0.00314149	-0.0093567	0	-0.00166008	0.0168679	0.0081227	0	0.0377852	0.0336534	0	0.183754	0	-0.516486	0	0	0.0399286	0	0	-0.000419513	0	0.00643656	0.254006	0	-0.00996803	0	0.00107343	-0.00366331	0	0	0.0929839	0.0100598	-0.0179563	0	0.000343984	0	0	0	-0.00611869	0	0	0	-0.00199323	0	-0.000464973	0	-0.000298148	0	0.00406644	-0.0576151	0	0	0	-0.000511205	-0.0302474	0	0	0	0.0512744	0	0	0	0	0	0	0	-0.00247413	0.00219724	-0.131483	0	-0.00181173	0.0315156	0	0.01176	-0.00204591	0.0249277	0	-0.00663785	0	-0.0229438	0	0	0.0162897	0	0	0	0.0616744	0	0	0.0134701	0	0.045702	0	-0.292323	-0.0832379	-0.227863	0.0235165	-0.000407894	0	0	0.00257771	0	0	0	0	0	-0.00360212	0	0	0	0	0	0	0	0	0	0	-0.0082226	0	-0.0494866	0	-0.0120778	0	0	0	0.0207774	0	-0.000807423	-0.00080569	0	-0.144055	0	0	0	0	0	0.0664629	0	-0.00637407	0	-0.0375144	0	0	0	0	0	0	0	0	0	0	0	0	0.00348848	0.00400467	0.00263601	0	0	0	0	0	0	0	0	0	0	-0.02231	0	0.00549968	0.135278	-0.00626975	-0.00828178	0	0	0	0.0142689	0	0	0	0	0.000567757	-0.0122852	0	0	0.0146944	0	0	0	0	0	0.00433505	0	0	0	0	-0.0093181	-0.00105741	0.00370683	0	0	0.00403105	0	0	0	0	0	0	-0.0088818	-0.00854124	0	-0.00758718	0.0130148	0	0	0	0	0	-0.0118383	0	0	0	0	0	0	0	0	0	-0.589396	0	-0.000626212	0	0	0.000434777	0	0.0022271	0	0.00280598	0	0	0.00820362	0	-0.000264448	0	0	0	0	0	0	0.0887108	0	0	0	0.0021105	0	0	0.00058308	0.0024318	0	0.00231362	0	0	0.0136959	0	0	0.000413928	0	0.129609	0	0.289139	0	0	-0.00170435	0	-0.00211641	0	0	0	0	0	0	0	0	0	0	0	0	0	0	0	0.0112331	0	0	0	0	0	0	0	0	-0.00186038	0	0.0398753	0	0	0	0	0	0	0	0	0	0	0	0.0208369	0	0	0	-0.00873764	0	0.000460745	0	0.0159135	0	0	0	0	0	0.021746	0	0.00197174	0	0.0314355	0	0	0	0	0	0	0.0577972	0	0	0	0.00107024	0	-0.001392	0	0	0	0	0	1.05272e-07	0	0	0.0998077	0.00042629	-0.0419752	0	0	0.00311359	0	0	0	-0.000293403	-0.0270564	0.00250652	0.0288224	0.00116057	0	0	0	0	0	0	0	0	0	0	0	0	0	0	-0.00450921	0	-0.00187158	0	-0.00877938	-0.0507436	0	-0.000111862	0	0	0	0	0	0.0028662	0	0	0	0	0	-0.00237933	0	0	-0.0862162	0	0	0	0	0	0	0	0.0193453	0	0.00150942	0	0.000286971	0	0	0.014866	0	0	0.000227576	-0.0141389	0	0	0	0	0	0.000686519	0	0	0	0	-0.00220909	0	0	0	0	0	0.000345281	0	0	0	0	0	0	0	0	0	0	0	0	0.00211944	0.0324966	0	0	0.314571	0	0	0	0	0	0.0523862	0	0	0	-0.0363615	0	0	0	0	0	-0.00231886	0	0	0.033317	-0.0393443	-0.0194652	0	0.0139343	0	0	0.00587368	-0.003329	0	0	0	0	0	0.00106478	0	0	0	0.00620923	0.00622605	-0.0121683	0	0	0	0	0	0	0	0	0	0	0	0	0	0	0	0	0	0	0	0	0	0	0	0	0	0	0	0	0	0	0	0	0	0	0	0	0	0	0	0	0	0	0	0	0	0	0	0	0	0	0	0	0	0	0	0	0	0	0	0	0	0	0	0	0	0
1430.V2	0.264989	-0.247697	0.112067	-0.0606604	0.0264314	-0.673771	-0.0317724	-0.0052668	0.120007	0	0.0479998	0.0023784	0.00104527	0.182133	0.00510355	0.0140637	-0.0855497	-0.0587273	0.00255107	-0.0532071	0.0745012	-0.00474472	-0.00393383	-0.216554	-0.599698	0	-0.00830939	-0.0444628	0	0	3.63034e-05	0	-0.0269622	0	0.0603552	0	0	0	0.0163956	0.00194262	-0.00718868	-0.00939907	-0.0577915	0	0	0.000635233	0	0	0	0	0	0.00277725	0	0	-0.00474214	0	0	0	0	0.142365	-0.00424001	0	-0.0083371	0.00666562	0.00605006	0	0	0.0100257	-0.0152195	0	0	0.0135309	-0.0365297	0	0	0.000818888	0.000814236	-0.0369498	0	0.000562359	0	0	0	0	0	0.00337245	0.00263977	0	-8.4797e-05	0	0	0.00100359	0.00583517	0	0.011546	-0.00881832	-0.0142931	0	0.0368889	0.0264276	0	0.133885	0	-0.519677	0	0	0.0342724	0	0	0.000758913	0	0.000516252	0.278786	0	0.00175697	0	-0.00088836	0.00130533	0	0	0.120691	-0.00446851	0.00301899	0	-0.000920973	0	0	0	-0.00642514	0	0	0	-0.00722899	0	-0.000464973	0	-0.00134798	0	-0.00108483	-0.0457161	0	0	0	-0.00250666	-0.0210742	0	0	0	0.017918	0	0	0	0	0	0	0	-0.00732216	-0.000552223	-0.24632	0	-0.00493123	-0.0333117	0	-0.0264695	-0.00204591	0.0104373	0	0.0159821	0	-0.0229438	0	0	-5.41877e-05	0	0	0	-0.0160404	0	0	0.00755001	0	0.0181863	0	0.0769123	0.0371266	-0.227863	0.0216531	0.00036093	0	0	0.00257771	0	0	0	0	0	0.0049229	0	0	0	0	0	0	0	0	0	0	0.0222541	0	-0.0407828	0	-0.0120778	0	0	0	-0.0146504	0	0.00293054	0.00146203	0	0.0171413	0	0	0	0	0	0.0932831	0	-0.0222869	0	0.00880137	0	0	0	0	0	0	0	0	0	0	0	0	0.00348848	0.0104177	0.00202046	0	0	0	0	0	0	0	0	0	0	0.0142539	0	-0.00231071	-0.262543	-0.00268759	-0.013073	0	0	0	-0.00338804	0	0	0	0	0.000601895	-0.0153111	0	0	-0.0115456	0	0	0	0	0	0.00334126	0	0	0	0	0.00757629	0.000604232	-0.00963824	0	0	0.00653416	0	0	0	0	0	0	-0.0088818	-0.000289678	0	0.00451791	-0.00497761	0	0	0	0	0	0.00251553	0	0	0	0	0	0	0	0	0	0.188044	0	0.00127456	0	0	0.000434777	0	-0.00356965	0	-0.00417165	0	0	-0.0332309	0	0.000611911	0	0	0	0	0	0	-0.419697	0	0	0	7.48671e-05	0	0	-0.000603904	0.00403754	0	-0.00670519	0	0	0.0087889	0	0	0.00076841	0	-0.247286	0	0.231292	0	0	-0.0065127	0	-0.00214374	0	0	0	0	0	0	0	0	0	0	0	0	0	0	0	-0.0112869	0	0	0	0	0	0	0	0	-0.00205022	0	-0.0101392	0	0	0	0	0	0	0	0	0	0	0	0.0110169	0	0	0	-0.0779247	0	-0.0010819	0	-0.0337776	0	0	0	0	0	0.0190081	0	0.000657359	0	-0.016071	0	0	0	0	0	0	-0.0483128	0	0	0	0.000581	0	0.00186903	0	0	0	0	0	-0.0068954	0	0	0.0942929	-0.000383661	-0.0256845	0	0	-0.00679727	0	0	0	-0.00132652	-0.0257629	0.00235227	-0.00497786	0.00204977	0	0	0	0	0	0	0	0	0	0	0	0	0	0	-0.00450921	0	-0.00346464	0	-0.00217219	-0.0223016	0	0.000389772	0	0	0	0	0	-0.00285094	0	0	0	0	0	0.000586504	0	0	-0.0531729	0	0	0	0	0	0	0	0.00927879	0	-0.00220124	0	0.000594211	0	0	0.0103021	0	0	0.000408937	-0.0253817	0	0	0	0	0	-0.000686519	0	0	0	0	0.00299695	0	0	0	0	0	0.000803602	0	0	0	0	0	0	0	0	0	0	0	0	-0.00801326	-0.0227356	0	0	-0.0509653	0	0	0	0	0	-0.0234748	0	0	0	-0.0550743	0	0	0	0	0	-0.00761662	0	0	-0.0212281	-0.0393443	-0.0146174	0	0.0108805	0	0	0.00893712	-0.00342396	0	0	0	0	0	0.000909083	0	0	0	-0.00245502	-0.00809251	-0.0570179	0	0	0	0	0	0	0	0	0	0	0	0	0	0	0	0	0	0	0	0	0	0	0	0	0	0	0	0	0	0	0	0	0	0	0	0	0	0	0	0	0	0	0	0	0	0	0	0	0	0	0	0	0	0	0	0	0	0	0	0	0	0	0	0	0	0
1431.V2	-0.476026	-0.256494	-0.190384	-0.0624879	0.00628214	-0.573761	-0.0252386	-0.00323312	-0.640311	0	-0.179282	0.0123415	-0.00575051	0.178669	0.00402148	-0.0240439	-0.0779621	0.00413795	-0.04077	-0.0455625	0.0637787	-0.00657675	0.00378814	-0.526401	-0.383784	0	0.025124	-0.0444628	0	0	-0.00299131	0	-0.0203306	0	-0.286421	0	0	0	0.0190906	0.00187379	-0.00116434	-0.00357815	-0.0161086	0	0	-0.000436063	0	0	0	0	0	-0.00201276	0	0	-0.000580531	0	0	0	0	0.054955	0.00376686	0	-0.00283223	0.00666562	-0.0112653	0	0	-0.0137381	0.000476763	0	0	0.0102722	-0.0256445	0	0	-0.000490507	0.0010594	-0.0329598	0	0.00030157	0	0	0	0	0	0.00338054	0.00263977	0	0.00170499	0	0	0.00100359	0.00583517	0	-0.0154411	0.0197284	-0.00618466	0	0.0377364	0.035586	0	0.0637883	0	-0.325409	0	0	0.0305929	0	0	-0.000419513	0	0.00220128	0.217289	0	0.00125831	0	0.00107343	-0.00117029	0	0	8.10678e-05	-9.32752e-05	-0.0277809	0	0.000508525	0	0	0	-0.00238056	0	0	0	-0.00153725	0	0.000572275	0	-0.000280594	0	0.00226156	0.0950613	0	0	0	-0.000511205	-0.0216748	0	0	0	0.0215819	0	0	0	0	0	0	0	0.000963945	0.00219724	-0.193079	0	-0.00181173	0.103784	0	0.00782719	0.00131609	0.0298976	0	-0.0186151	0	-0.00574337	0	0	0.0141152	0	0	0	-0.027547	0	0	-0.023889	0	0.067227	0	0.0504767	0.0315	0.202545	0.0124255	-0.00014985	0	0	0.00102719	0	0	0	0	0	-0.00211911	0	0	0	0	0	0	0	0	0	0	-0.0232861	0	-0.0319754	0	0.00281929	0	0	0	-0.0239392	0	-0.000609111	-0.000736282	0	-0.144254	0	0	0	0	0	0.0846567	0	-0.0222869	0	0.0375144	0	0	0	0	0	0	0	0	0	0	0	0	-0.00533345	0.00232684	0.000662587	0	0	0	0	0	0	0	0	0	0	0.0192105	0	0.0030585	-0.255261	-0.00449095	-0.00883635	0	0	0	0.0137836	0	0	0	0	0.000560939	-0.0130144	0	0	-0.0115456	0	0	0	0	0	0.00256024	0	0	0	0	0.00114372	0.000441157	0.00181392	0	0	0.00653416	0	0	0	0	0	0	-0.0088818	-0.00845806	0	-0.00732691	0.0044382	0	0	0	0	0	-0.0118383	0	0	0	0	0	0	0	0	0	-0.664256	0	-0.000626212	0	0	0.000176951	0	0.0022271	0	0.00162917	0	0	-0.0178436	0	0.000238004	0	0	0	0	0	0	0.0714925	0	0	0	0.0021105	0	0	0.00058308	0.00568248	0	0.00135449	0	0	-0.0281681	0	0	-0.000273923	0	-0.295397	0	0.239822	0	0	-0.0065127	0	0.00155781	0	0	0	0	0	0	0	0	0	0	0	0	0	0	0	0.00927386	0	0	0	0	0	0	0	0	-0.00570379	0	0.0303099	0	0	0	0	0	0	0	0	0	0	0	-0.0488741	0	0	0	-0.0961298	0	0.000456739	0	0.0105004	0	0	0	0	0	0.0133652	0	0.000286228	0	-0.0203974	0	0	0	0	0	0	-0.0463022	0	0	0	0.000553855	0	0.000834128	0	0	0	0	0	0.000969783	0	0	0.0997644	0.00042629	-0.0489661	0	0	0.00781131	0	0	0	-0.000276128	-0.0270564	0.00135972	-0.00230678	0.00116057	0	0	0	0	0	0	0	0	0	0	0	0	0	0	-0.00450921	0	-0.000231753	0	-0.000861576	-0.0628314	0	0.000224433	0	0	0	0	0	0.00464598	0	0	0	0	0	0.000586504	0	0	-0.0862162	0	0	0	0	0	0	0	0.0141044	0	-0.00220124	0	0.00031865	0	0	0.0103707	0	0	0.000156722	-0.0114683	0	0	0	0	0	0.000686519	0	0	0	0	-0.000635655	0	0	0	0	0	-0.00332162	0	0	0	0	0	0	0	0	0	0	0	0	0.00111076	-0.0150875	0	0	-0.116639	0	0	0	0	0	-0.0349354	0	0	0	-0.0616215	0	0	0	0	0	-0.00390989	0	0	0.0254037	-0.0393443	-0.0135914	0	0.0108403	0	0	0.00615511	-0.003329	0	0	0	0	0	0.00106478	0	0	0	-0.00142487	0.00289897	0.104811	0	0	0	0	0	0	0	0	0	0	0	0	0	0	0	0	0	0	0	0	0	0	0	0	0	0	0	0	0	0	0	0	0	0	0	0	0	0	0	0	0	0	0	0	0	0	0	0	0	0	0	0	0	0	0	0	0	0	0	0	0	0	0	0	0	0
1441.V2	0.42051	0.157011	0.0925187	0.0168409	0.0264314	0.244411	0.0150567	-0.00376765	0.147314	0	0.0463764	0.0394331	0.000511453	0.230904	-0.00398013	-0.0363417	0.0370975	0.0145412	-0.010601	-0.024989	0.0752127	-0.00474472	-0.012773	0.0440579	0.112452	0	0.00148963	-0.0123055	0	0	5.06749e-05	0	-0.0203937	0	0.0673168	0	0	0	0.0394751	0.00202279	-0.00553478	0.00641449	0.0185327	0	0	-0.00118068	0	0	0	0	0	-0.0110759	0	0	-0.0015405	0	0	0	0	-0.0279844	-0.0118007	0	0.00871057	0.0109515	0.00379173	0	0	0.00886809	-0.0141856	0	0	0.0167375	-0.022348	0	0	-0.000849276	0.00196198	0.0361355	0	0.00056868	0	0	0	0	0	-0.00290648	0.00822929	0	0.0033825	0	0	0.00100359	-0.00353841	0	0.00844753	-0.000236708	-0.0251544	0	0.0944835	0.027864	0	0.124661	0	0.151816	0	0	-0.186428	0	0	-0.00187092	0	0.0024857	0.310628	0	0.00219508	0	-0.000562062	-0.00117029	0	0	0.0541425	-0.00643413	0.016017	0	0.000907097	0	0	0	-0.00149552	0	0	0	-0.00199323	0	-0.000817496	0	-0.00134798	0	-0.00206187	-0.0290908	0	0	0	-0.00250666	-0.0154845	0	0	0	0.0215819	0	0	0	0	0	0	0	0.00203799	-0.000801174	0.116249	0	0.00295874	-0.0305797	0	-0.0197194	-0.00709128	0.0119345	0	-0.00726966	0	0.00874049	0	0	-0.00871283	0	0	0	-0.0111391	0	0	0.0117828	0	0.0279085	0	0.0935976	-0.236214	0.0461151	-0.0558483	0.000376517	0	0	-0.00745922	0	0	0	0	0	-0.0100202	0	0	0	0	0	0	0	0	0	0	-0.00450583	0	-0.0228265	0	0.00375486	0	0	0	0.0127154	0	-0.00376962	-0.00258974	0	0.0201424	0	0	0	0	0	0.109899	0	0.0246683	0	0.00880137	0	0	0	0	0	0	0	0	0	0	0	0	-0.004348	0.0104177	-0.00634554	0	0	0	0	0	0	0	0	0	0	0.00859189	0	-0.00329416	-0.202072	-0.00346236	-0.0350224	0	0	0	-0.00489199	0	0	0	0	-0.000279977	-0.0244193	0	0	0.00588161	0	0	0	0	0	0.00433505	0	0	0	0	-0.00231896	0.00138817	0.00650263	0	0	-0.0149424	0	0	0	0	0	0	-0.0236562	-0.000289678	0	-0.0159932	0.00503173	0	0	0	0	0	0.00112623	0	0	0	0	0	0	0	0	0	0.181551	0	0.000819461	0	0	-0.00204368	0	-0.00938645	0	0.00444365	0	0	0.00309792	0	0.000249283	0	0	0	0	0	0	-0.548307	0	0	0	-0.00955321	0	0	-0.00243681	-0.00420577	0	-0.00872058	0	0	-0.0481096	0	0	-0.000720516	0	0.196511	0	0.345723	0	0	0.00197704	0	0.00312788	0	0	0	0	0	0	0	0	0	0	0	0	0	0	0	0.00566612	0	0	0	0	0	0	0	0	-0.00570379	0	-0.0119186	0	0	0	0	0	0	0	0	0	0	0	0.0208369	0	0	0	0.0292323	0	-0.00307205	0	0.00793406	0	0	0	0	0	-0.158055	0	0.00197174	0	-0.0269232	0	0	0	0	0	0	-0.0384398	0	0	0	0.00114506	0	-0.00186827	0	0	0	0	0	0.00165426	0	0	0.0259939	0.00203866	-0.0103822	0	0	-0.0110057	0	0	0	-0.00132652	-0.00562152	0.00684001	-0.00407948	0.00526003	0	0	0	0	0	0	0	0	0	0	0	0	0	0	-0.00276785	0	0.00531088	0	0.00237134	0.0336684	0	0.000389772	0	0	0	0	0	0.0137091	0	0	0	0	0	0.000468209	0	0	-0.0206907	0	0	0	0	0	0	0	-0.0153539	0	-0.00636229	0	0.000600889	0	0	0.0160524	0	0	0.000227576	0.00567366	0	0	0	0	0	0.0012333	0	0	0	0	-0.00543545	0	0	0	0	0	-0.0191461	0	0	0	0	0	0	0	0	0	0	0	0	-0.00801326	0.02336	0	0	-0.0554057	0	0	0	0	0	-0.0126308	0	0	0	-0.0439442	0	0	0	0	0	-0.0137363	0	0	-0.0459076	0.0111378	-0.0222431	0	0.0231756	0	0	0.0111567	0.0105157	0	0	0	0	0	0.00188259	0	0	0	-0.00140713	0.00622605	-0.0620728	0	0	0	0	0	0	0	0	0	0	0	0	0	0	0	0	0	0	0	0	0	0	0	0	0	0	0	0	0	0	0	0	0	0	0	0	0	0	0	0	0	0	0	0	0	0	0	0	0	0	0	0	0	0	0	0	0	0	0	0	0	0	0	0	0	0
1469.V2	-0.488694	-0.167967	-0.260302	-0.0719934	-0.0771798	-0.610236	0.0118116	0.00847295	0.115302	0	-0.188851	-0.0160959	-0.00575051	0.189173	0.00397031	-0.0240439	-0.11251	0.00956783	-0.0320148	0.0327417	-0.0909385	-0.00112321	0.00454273	-0.257136	-0.391417	0	-0.022195	-0.016832	0	0	-0.00316994	0	0.0303486	0	-0.29081	0	0	0	0.0218535	0.00432018	0.00379151	-0.0041666	-0.0288528	0	0	-0.000436063	0	0	0	0	0	-0.00355488	0	0	0.000803926	0	0	0	0	0.0442268	-0.00275147	0	-0.00310634	0.00637809	-0.013765	0	0	-0.0302921	-0.118717	0	0	0.0108846	-0.0170244	0	0	-0.000472835	0.000814236	-0.0109286	0	0.000487234	0	0	0	0	0	0.00497729	0.00263977	0	0.00172079	0	0	-0.00350397	-0.00840365	0	0.0222154	0.0476777	-0.00697372	0	0.0390274	0.0274256	0	0.162736	0	-0.498505	0	0	0.0371825	0	0	-0.00187092	0	0.00251137	0.234604	0	0.00251295	0	0.00107343	-0.00366331	0	0	0.09358	0.0105026	0.0111592	0	0.000507763	0	0	0	-0.00611869	0	0	0	-0.00265032	0	0.00106816	0	0.000820086	0	0.00197768	0.23064	0	0	0	-0.000888101	-0.0472984	0	0	0	0.0492859	0	0	0	0	0	0	0	-0.00523083	0.00219724	-0.162278	0	-0.00493123	-0.0379098	0	0.00976476	-0.00257318	-0.101759	0	-0.00663785	0	0.0024273	0	0	0.0133619	0	0	0	0.0654502	0	0	-0.0339219	0	0.0675207	0	-0.222321	-0.107839	0.202545	0.02367	-0.00014985	0	0	0.00102719	0	0	0	0	0	0.0049229	0	0	0	0	0	0	0	0	0	0	0.0222541	0	-0.0584449	0	0.00281929	0	0	0	0.00807651	0	0.00103044	0.000680529	0	0.0183376	0	0	0	0	0	0.0728844	0	-0.00637407	0	0.00880137	0	0	0	0	0	0	0	0	0	0	0	0	-0.00533345	0.0039773	0.000662587	0	0	0	0	0	0	0	0	0	0	0.021994	0	-0.00178598	0.219151	-0.00439669	0.00517468	0	0	0	0.0142689	0	0	0	0	0.000560939	0.0277435	0	0	-0.0115456	0	0	0	0	0	-0.0106677	0	0	0	0	-0.000403017	-0.000772025	0.00132791	0	0	0.00403105	0	0	0	0	0	0	-0.0088818	-0.00975114	0	-0.00636141	0.0130148	0	0	0	0	0	0.00299074	0	0	0	0	0	0	0	0	0	0.122383	0	0.000485897	0	0	0.000176951	0	0.00128496	0	0.00159118	0	0	0.00738153	0	0.000611911	0	0	0	0	0	0	0.105075	0	0	0	0.00818558	0	0	0.00235278	0.015874	0	-0.00510539	0	0	0.0136959	0	0	0.000273923	0	-0.100957	0	0.218988	0	0	-0.0065127	0	-0.00211641	0	0	0	0	0	0	0	0	0	0	0	0	0	0	0	-0.0112869	0	0	0	0	0	0	0	0	-0.00107709	0	-0.00124879	0	0	0	0	0	0	0	0	0	0	0	0.0125597	0	0	0	0.0292796	0	-0.000395953	0	0.00641356	0	0	0	0	0	0.0268131	0	0.000397005	0	0.0231988	0	0	0	0	0	0	0.0366022	0	0	0	-0.00119206	0	-0.00484983	0	0	0	0	0	0.00294852	0	0	0.0979512	-0.000370255	0.0237015	0	0	0.00858792	0	0	0	0.000807033	-0.0252885	0.00235227	-0.00581096	0.00204977	0	0	0	0	0	0	0	0	0	0	0	0	0	0	-0.00450921	0	0.0105082	0	-0.00284148	0.0846391	0	0.000214402	0	0	0	0	0	0.0028662	0	0	0	0	0	0.000901992	0	0	0.0567599	0	0	0	0	0	0	0	0.0193453	0	-0.00220124	0	0.00051483	0	0	0.0171399	0	0	0.000156722	-0.0122361	0	0	0	0	0	-0.000686519	0	0	0	0	-0.00208253	0	0	0	0	0	0.00366203	0	0	0	0	0	0	0	0	0	0	0	0	0.00111076	-0.0275724	0	0	-0.0587304	0	0	0	0	0	0.083216	0	0	0	-0.0651026	0	0	0	0	0	-0.00313532	0	0	0.0030202	-0.0393443	0.0266879	0	0.0108711	0	0	0.0060214	-0.00434094	0	0	0	0	0	0.000909083	0	0	0	0.00123954	0.00622605	-0.105599	0	0	0	0	0	0	0	0	0	0	0	0	0	0	0	0	0	0	0	0	0	0	0	0	0	0	0	0	0	0	0	0	0	0	0	0	0	0	0	0	0	0	0	0	0	0	0	0	0	0	0	0	0	0	0	0	0	0	0	0	0	0	0	0	0	0
1494.V2	-0.852645	0.083265	0.188358	0.0344717	0.0273241	0.227154	0.0135368	-0.00515932	0.146818	0	0.0115616	0.00661491	0.00105538	0.241804	-0.0035316	0.0101268	0.0399396	0.0243435	0.0248323	0.00803824	0.0723899	-0.00474472	-0.00393383	-0.264356	0.0648447	0	-0.00879122	-0.0444628	0	0	-0.00182852	0	-0.0225004	0	0.0570983	0	0	0	0.0366418	0.000380788	-0.00204996	-0.0119355	0.00832746	0	0	0.00125503	0	0	0	0	0	0.00277725	0	0	-0.00157142	0	0	0	0	-0.0653885	-0.00611821	0	-0.00906864	-0.00541581	0.00487868	0	0	0.0116928	-0.0183725	0	0	0.014452	-0.0365297	0	0	-0.0025625	-0.00352002	0.0323892	0	-0.00174723	0	0	0	0	0	0.0127687	0.00263977	0	-0.00131326	0	0	0.000530745	-0.00844585	0	0.0207366	-0.0221335	-0.0110255	0	0.101549	0.027049	0	0.137288	0	-0.423031	0	0	0.0342724	0	0	0.00219349	0	-0.0148403	0.268745	0	0.00175697	0	-0.00088836	0.000690318	0	0	0.0660603	-0.0084015	-0.00335801	0	-0.00265561	0	0	0	-0.00275902	0	0	0	-0.00199323	0	-0.000817496	0	-0.00046862	0	-0.00106081	-0.041512	0	0	0	0.00182303	0.0282202	0	0	0	-0.0282593	0	0	0	0	0	0	0	0.00285279	-0.00073892	-0.202954	0	0.00295874	-0.0282163	0	-0.0143082	-0.00212472	0.000145652	0	0.0159821	0	0.00349506	0	0	0.00613566	0	0	0	-0.0182123	0	0	0.00755001	0	-0.0622246	0	0.0508355	0.0578972	0.0461151	0.0221097	0.000206306	0	0	0.00254268	0	0	0	0	0	-0.0100202	0	0	0	0	0	0	0	0	0	0	-0.0232861	0	0.00763466	0	0.00281929	0	0	0	-0.0146504	0	0.00293054	0.000793942	0	0.0209502	0	0	0	0	0	0.0909756	0	-0.00637407	0	0.00880137	0	0	0	0	0	0	0	0	0	0	0	0	-0.00533345	0.0104177	0.00184684	0	0	0	0	0	0	0	0	0	0	-0.0182291	0	-0.00638955	-0.254052	-0.00799358	-0.0350224	0	0	0	-0.00451191	0	0	0	0	0.000607867	-0.0391113	0	0	-0.0115456	0	0	0	0	0	0.00256024	0	0	0	0	0.000973237	0.000358783	0.00230551	0	0	-0.00506397	0	0	0	0	0	0	0.0463268	0.00387251	0	0.00631157	0.00539096	0	0	0	0	0	0.00251553	0	0	0	0	0	0	0	0	0	0.135746	0	0.00127456	0	0	0.000427715	0	-0.00938645	0	-0.00916956	0	0	0.00605394	0	-0.00193021	0	0	0	0	0	0	0.129647	0	0	0	-0.0108583	0	0	0.00235278	0.015874	0	0.00122201	0	0	0.0163832	0	0	0.000413952	0	-0.261927	0	0.246721	0	0	0.00197704	0	0.00285221	0	0	0	0	0	0	0	0	0	0	0	0	0	0	0	-0.0100655	0	0	0	0	0	0	0	0	0.006388	0	-0.0155614	0	0	0	0	0	0	0	0	0	0	0	0.0162033	0	0	0	-0.0779247	0	0.000814616	0	0.0139205	0	0	0	0	0	0.0240589	0	-0.00243181	0	-0.0411368	0	0	0	0	0	0	-0.0442865	0	0	0	0.000986531	0	0.00186903	0	0	0	0	0	0.00731457	0	0	0.0229255	-0.000383661	0.02046	0	0	-0.00347449	0	0	0	-0.000461162	-0.0257629	-0.00566744	-0.00403906	-0.00701338	0	0	0	0	0	0	0	0	0	0	0	0	0	0	-0.00450921	0	-0.00514195	0	0.000827305	0.0507757	0	0.00117626	0	0	0	0	0	-0.00285094	0	0	0	0	0	0.000586504	0	0	0.00131347	0	0	0	0	0	0	0	-0.0198743	0	-0.00214883	0	0.00158245	0	0	0.0149345	0	0	-0.000292183	-0.00966775	0	0	0	0	0	-0.00369748	0	0	0	0	0.00299695	0	0	0	0	0	-0.001626	0	0	0	0	0	0	0	0	0	0	0	0	0.00111076	-0.0130584	0	0	-0.062884	0	0	0	0	0	0.0651775	0	0	0	-0.0533676	0	0	0	0	0	0.00314114	0	0	-0.0612864	0.0376077	-0.0369309	0	-0.00948975	0	0	-0.0293667	0.00966406	0	0	0	0	0	0.00384207	0	0	0	0.00219193	-0.00809251	-0.0873819	0	0	0	0	0	0	0	0	0	0	0	0	0	0	0	0	0	0	0	0	0	0	0	0	0	0	0	0	0	0	0	0	0	0	0	0	0	0	0	0	0	0	0	0	0	0	0	0	0	0	0	0	0	0	0	0	0	0	0	0	0	0	0	0	0	0
1515.V2	0.457743	0.173149	0.101069	0.0433859	0.0264314	0.206777	-0.0192739	-0.00515932	0.157155	0	-0.125486	0.0122669	0.00211139	0.225058	-0.00746223	-0.0383668	0.010877	-0.0497594	-0.0111826	-0.0493123	-0.0073437	0.00237236	-0.012773	0.135029	-0.423426	0	0.0691694	0.0537258	0	0	0.00212238	0	-0.0286446	0	0.0805429	0	0	0	0.0186215	0.00408658	-0.00718868	0.0098724	-0.0580648	0	0	-0.00118068	0	0	0	0	0	-0.00355488	0	0	0.00148125	0	0	0	0	-0.0257968	-0.0131747	0	0.004823	-0.025641	0.00605006	0	0	-0.0279289	-0.0133147	0	0	0.0118905	-0.022348	0	0	-0.0025625	0.00196198	0.0348668	0	0.000514264	0	0	0	0	0	-0.0097312	-0.00366372	0	-0.0060485	0	0	0.000999209	0.00587737	0	-0.0437777	0.037748	0.0224359	0	-0.165227	-0.123166	0	0.099829	0	0.157109	0	0	0.0450018	0	0	-0.000647308	0	0.00503623	0.303398	0	0.00251295	0	0.00107343	-0.00116518	0	0	0.0383221	0.0115739	-0.0373265	0	0.000907097	0	0	0	-0.00611869	0	0	0	-0.00199323	0	-0.000867876	0	-0.00134798	0	-0.00458894	-0.0445594	0	0	0	-0.000968185	-0.0302474	0	0	0	-0.080806	0	0	0	0	0	0	0	0.00203799	0.00617635	-0.207473	0	-0.00493123	-0.0330204	0	0.013996	0.00478128	0.0119345	0	-0.00663785	0	-0.0229438	0	0	0.00631365	0	0	0	0.0665967	0	0	0.0100553	0	0.0238729	0	0.0869624	0.0591475	0.202545	0.0349999	-0.000407894	0	0	0.00257771	0	0	0	0	0	-0.0100202	0	0	0	0	0	0	0	0	0	0	-0.0082226	0	0.0192424	0	0.00281929	0	0	0	0.0127154	0	-0.00284923	-0.0018431	0	0.0166701	0	0	0	0	0	0.104094	0	-0.0222869	0	-0.00880137	0	0	0	0	0	0	0	0	0	0	0	0	-0.00533345	0.0104177	0.00246239	0	0	0	0	0	0	0	0	0	0	-0.0141703	0	-0.00553227	0.103262	-0.00799358	0.00756833	0	0	0	-0.0151407	0	0	0	0	-0.00140947	-0.0263098	0	0	0.0146944	0	0	0	0	0	-0.0139219	0	0	0	0	0.00406533	0.00138817	-0.00633244	0	0	0.00653416	0	0	0	0	0	0	-0.00851717	0.0165626	0	-0.0178542	0.00487309	0	0	0	0	0	-0.0118383	0	0	0	0	0	0	0	0	0	0.178399	0	0.000382359	0	0	-0.00204368	0	0.00585627	0	0.00740552	0	0	0.00305548	0	-0.000392224	0	0	0	0	0	0	0.166475	0	0	0	0.00290319	0	0	-0.00243681	0.00403754	0	0.00177893	0	0	0.00903099	0	0	0.000720516	0	0.123099	0	0.306756	0	0	-0.00170435	0	0.00395435	0	0	0	0	0	0	0	0	0	0	0	0	0	0	0	-0.00290588	0	0	0	0	0	0	0	0	-0.00186038	0	0.0877684	0	0	0	0	0	0	0	0	0	0	0	0.0177462	0	0	0	-0.040481	0	-0.00059513	0	0.011354	0	0	0	0	0	0.0186123	0	-0.00243181	0	0.0393372	0	0	0	0	0	0	-0.0388084	0	0	0	-0.0012932	0	-0.00627893	0	0	0	0	0	-0.00128866	0	0	-0.027479	-0.0018348	-0.0172111	0	0	0.000304884	0	0	0	-0.00132652	0.0230585	0.00684001	0.0211188	0.00204977	0	0	0	0	0	0	0	0	0	0	0	0	0	0	-0.0150372	0	-0.00129908	0	-0.00840097	0.0491204	0	0.00117626	0	0	0	0	0	0.00464598	0	0	0	0	0	0.000901992	0	0	-0.0206907	0	0	0	0	0	0	0	0.035079	0	-0.00636229	0	0.000543392	0	0	0.0101308	0	0	0.000411856	-0.0373613	0	0	0	0	0	0.00369748	0	0	0	0	-0.00953611	0	0	0	0	0	0.00350433	0	0	0	0	0	0	0	0	0	0	0	0	0.00211944	-0.0178653	0	0	-0.0810888	0	0	0	0	0	-0.0234748	0	0	0	-0.0478745	0	0	0	0	0	-0.0121613	0	0	-0.0370496	-0.0393443	-0.0230339	0	-0.00848258	0	0	-0.0141463	-0.011561	0	0	0	0	0	0.00548486	0	0	0	-0.00140713	0.00622605	-0.0616953	0	0	0	0	0	0	0	0	0	0	0	0	0	0	0	0	0	0	0	0	0	0	0	0	0	0	0	0	0	0	0	0	0	0	0	0	0	0	0	0	0	0	0	0	0	0	0	0	0	0	0	0	0	0	0	0	0	0	0	0	0	0	0	0	0	0
1526.V2	0.450437	0.207594	0.101558	-0.0016196	0.0218185	0.205784	0.0139964	-0.0052668	0.15911	0	0.0632147	0.00389225	0.000832122	0.234503	-0.00734818	0.0166165	0.0515715	0.0286681	0.00962473	-0.0216205	0.0343927	0.00124473	-0.00168458	0.160067	0.145438	0	-0.0167352	0.0537258	0	0	0.00166911	0	-0.0223718	0	0.0766874	0	0	0	0.0458315	-0.00231008	-0.00718868	0.00852161	0.0201034	0	0	0.00356182	0	0	0	0	0	0.00277725	0	0	-0.00474214	0	0	0	0	-0.0422447	0.00491002	0	0.0119378	-0.00985331	0.00605006	0	0	0.0186025	0.0129627	0	0	0.00594392	0.0108166	0	0	0.00247214	-0.00352002	0.00841543	0	-0.000599975	0	0	0	0	0	0.0142683	0.00310776	0	-0.0060485	0	0	0.000999209	-0.00362048	0	0.000848076	-0.0128066	0.0224359	0	-0.164513	-0.178053	0	0.120075	0	0.0726003	0	0	0.0384123	0	0	0.00219349	0	0.0063524	0.313611	0	0.00219508	0	-0.00088836	0.00129963	0	0	0.0807771	-0.00448875	-0.050248	0	-0.00265561	0	0	0	-0.00275902	0	0	0	0.00177176	0	-0.00243712	0	-0.00134798	0	-0.00121779	-0.0386868	0	0	0	0.00182303	0.0254646	0	0	0	-0.0685493	0	0	0	0	0	0	0	0.00285279	-0.00180634	-0.133191	0	0.000999718	-0.0249412	0	-0.0213544	0.00314548	-0.00749599	0	-0.0186151	0	-0.0229438	0	0	0.045583	0	0	0	-0.0251739	0	0	0.00487907	0	-0.0519555	0	0.0994477	0.0760106	0.0461151	-0.0768603	0.00109233	0	0	-0.00745922	0	0	0	0	0	-0.0100202	0	0	0	0	0	0	0	0	0	0	-0.00450583	0	0.00757242	0	0.00281929	0	0	0	-0.00449559	0	-0.00376962	-0.00100928	0	0.0245754	0	0	0	0	0	0.116824	0	0.0246683	0	0.00880137	0	0	0	0	0	0	0	0	0	0	0	0	-0.00533345	-0.018832	0.00223377	0	0	0	0	0	0	0	0	0	0	-0.0138575	0	-0.00456916	0.108146	-0.00439669	0.0202443	0	0	0	-0.0110276	0	0	0	0	-0.000486649	-0.0196604	0	0	0.0146944	0	0	0	0	0	0.000975493	0	0	0	0	0.00779048	-0.00108877	-0.00548872	0	0	-0.00506397	0	0	0	0	0	0	-0.00851717	0.0165626	0	0.00838544	0.00717136	0	0	0	0	0	0.00121986	0	0	0	0	0	0	0	0	0	0.203269	0	0.000819461	0	0	0.00113538	0	0.00585627	0	-0.00916956	0	0	0.00298125	0	-0.00193021	0	0	0	0	0	0	0.163711	0	0	0	0.00716125	0	0	0.00235278	0.00403754	0	0.000498299	0	0	0.0153115	0	0	-0.000794551	0	0.0818734	0	-1.48751	0	0	0.00123188	0	0.00463387	0	0	0	0	0	0	0	0	0	0	0	0	0	0	0	0.000625854	0	0	0	0	0	0	0	0	-0.00186038	0	0.0666738	0	0	0	0	0	0	0	0	0	0	0	-0.0293137	0	0	0	0.0137279	0	0.000824304	0	0.0175528	0	0	0	0	0	0.023375	0	-0.00243181	0	0.0791902	0	0	0	0	0	0	-0.0139993	0	0	0	0.00107024	0	0.00175284	0	0	0	0	0	-0.00122707	0	0	-0.0267431	-0.000696504	-0.0202919	0	0	-0.00347449	0	0	0	0.00232141	0.031033	-0.00220299	-0.00359061	0.00526003	0	0	0	0	0	0	0	0	0	0	0	0	0	0	-0.0150372	0	0.0106953	0	0.00478917	0.0341742	0	-0.00117626	0	0	0	0	0	0.00464598	0	0	0	0	0	-0.00388825	0	0	-0.0206907	0	0	0	0	0	0	0	-0.0408489	0	-0.00214883	0	0.000543392	0	0	0.0148394	0	0	0.00117624	0.0331581	0	0	0	0	0	0.00369748	0	0	0	0	-0.00873457	0	0	0	0	0	-0.0161123	0	0	0	0	0	0	0	0	0	0	0	0	0.00315674	0.0188768	0	0	-0.0798883	0	0	0	0	0	0.049525	0	0	0	0.550992	0	0	0	0	0	0.00782933	0	0	-0.0432107	0.00699407	-0.0202128	0	-0.00776493	0	0	-0.0299903	0.0275085	0	0	0	0	0	0.00548486	0	0	0	-0.00241418	-0.00181016	-0.060673	0	0	0	0	0	0	0	0	0	0	0	0	0	0	0	0	0	0	0	0	0	0	0	0	0	0	0	0	0	0	0	0	0	0	0	0	0	0	0	0	0	0	0	0	0	0	0	0	0	0	0	0	0	0	0	0	0	0	0	0	0	0	0	0	0	0
1532.V2	-0.476918	-0.168561	-0.10875	-0.0355778	-0.0307391	-0.610849	0.0329718	0.0114647	0.136845	0	-0.165336	-0.0352508	-0.0012032	0.210999	0.0157104	-0.0127489	-0.0695631	-0.0230174	-0.0163751	0.0437088	0.0800378	-0.00657675	-0.00274724	0.21772	0.342562	0	0.0377579	-0.0444628	0	0	0.00220178	0	0.0551252	0	-0.108817	0	0	0	0.0575445	0.00205575	-0.00186129	-0.00203148	0.00538986	0	0	-0.00046646	0	0	0	0	0	0.00169119	0	0	0.000803926	0	0	0	0	0.0613488	0.00569062	0	0.0104325	0.0315582	0.00769795	0	0	-0.0137903	0.0144251	0	0	0.00615425	-0.0101138	0	0	-0.000849276	0.000528485	-0.0119488	0	-0.000316853	0	0	0	0	0	0.00331877	0.00822929	0	0.000547303	0	0	0.00100359	0.0166235	0	0.00436496	0.0334826	0.00421363	0	0.0444861	-0.0801226	0	-0.54266	0	0.152156	0	0	0.0456652	0	0	-0.000385803	0	0.00208114	-1.33068	0	-0.00499128	0	0.00424498	-0.00117029	0	0	0.0475504	0.0042354	-0.0196601	0	0.00276626	0	0	0	0.0144338	0	0	0	-0.00265032	0	0.00299953	0	0.000820086	0	0.00371237	0.241339	0	0	0	-0.000496401	-0.0189756	0	0	0	0.0215819	0	0	0	0	0	0	0	0.00384575	-0.00100739	-0.167779	0	0.000999718	0.187223	0	0.00889983	0.00310895	-0.0226632	0	-0.00663785	0	-0.00453415	0	0	0.0164575	0	0	0	0.0388989	0	0	-0.0137464	0	0.15153	0	0.0669835	0.11236	-0.0518795	-0.0371843	-0.000115422	0	0	0.00107095	0	0	0	0	0	-0.00151614	0	0	0	0	0	0	0	0	0	0	0.00128606	0	0.00445286	0	0.00610526	0	0	0	0.00385845	0	0.0010148	0.00107096	0	0.0289424	0	0	0	0	0	0.0884658	0	-0.00637407	0	-0.00556859	0	0	0	0	0	0	0	0	0	0	0	0	0.00983355	0.00231513	0.00295143	0	0	0	0	0	0	0	0	0	0	0.020985	0	0.00386365	-0.124478	-0.0020645	0.0106221	0	0	0	-0.00597421	0	0	0	0	0.000215507	-0.00932472	0	0	-0.0115456	0	0	0	0	0	0.00131834	0	0	0	0	-0.00469229	-0.00133457	0.00185825	0	0	0.00653416	0	0	0	0	0	0	0.0173935	0.0078061	0	0.010006	0.00442362	0	0	0	0	0	0.000945858	0	0	0	0	0	0	0	0	0	0.234462	0	-0.00131597	0	0	0.000137142	0	0.0022271	0	0.00162917	0	0	0.00873582	0	-0.000392224	0	0	0	0	0	0	-0.561037	0	0	0	0.00171276	0	0	-0.000603904	0.015874	0	0.000684792	0	0	0.0156725	0	0	-0.000720571	0	0.211605	0	0.264795	0	0	0.00755473	0	0.00294908	0	0	0	0	0	0	0	0	0	0	0	0	0	0	0	0.00325228	0	0	0	0	0	0	0	0	-0.000569979	0	-0.016067	0	0	0	0	0	0	0	0	0	0	0	0.0160186	0	0	0	0.00879303	0	-0.000583111	0	-0.0112666	0	0	0	0	0	0.0327771	0	0.000397005	0	0.0677891	0	0	0	0	0	0	-0.0177577	0	0	0	0.00114506	0	0.000917805	0	0	0	0	0	0.000339634	0	0	-0.0438544	-0.000639371	-0.0116424	0	0	0.00788784	0	0	0	-0.000461162	0.0466391	0.00235227	0.020173	0.00215375	0	0	0	0	0	0	0	0	0	0	0	0	0	0	0.0166483	0	0.00596736	0	0.000754373	-0.029833	0	0.000389772	0	0	0	0	0	0.00464598	0	0	0	0	0	0.000586504	0	0	-0.0226164	0	0	0	0	0	0	0	0.020469	0	-0.00131377	0	0.000286971	0	0	0.0199921	0	0	0.000164307	0.0204707	0	0	0	0	0	0.000452967	0	0	0	0	-0.00117369	0	0	0	0	0	0.00260069	0	0	0	0	0	0	0	0	0	0	0	0	0.00111076	0.0438089	0	0	-0.0533044	0	0	0	0	0	0.0981293	0	0	0	0.395996	0	0	0	0	0	0.00131816	0	0	-0.0073744	-0.0116521	0.0202256	0	0.0291391	0	0	0.0228174	-0.00527603	0	0	0	0	0	-0.00212957	0	0	0	0.0012937	0.00297802	0.297523	0	0	0	0	0	0	0	0	0	0	0	0	0	0	0	0	0	0	0	0	0	0	0	0	0	0	0	0	0	0	0	0	0	0	0	0	0	0	0	0	0	0	0	0	0	0	0	0	0	0	0	0	0	0	0	0	0	0	0	0	0	0	0	0	0	0
1540.V2	0.224957	-0.405714	0.0215515	-0.0217061	0.0105271	-0.579605	-0.0424191	-0.00203507	-0.619667	0	-0.0438316	-0.0423107	0.000832122	0.193252	0.0116038	-0.0167531	0.0055061	-0.0439642	-0.0120997	0.0136338	0.0255081	0.00124473	0.00462431	0.315805	-0.556378	0	0.0576986	-0.0444628	0	0	-0.000766958	0	0.0292853	0	0.106755	0	0	0	0.0185522	0.00404078	0.00957736	-0.000489272	-0.0450472	0	0	-0.00117526	0	0	0	0	0	0.00157247	0	0	0.00455975	0	0	0	0	-0.0148435	0.000328546	0	0.00480144	-0.00985331	0.00212597	0	0	-0.0174918	-0.00265155	0	0	-0.0237292	0.00115758	0	0	0.00087632	0.0010594	-0.0142794	0	0.000271589	0	0	0	0	0	-0.00736362	0.00310776	0	-0.00129464	0	0	0.000999209	0.00806087	0	0.00226445	0.0369888	0.0108282	0	-0.08487	-0.119229	0	0.126677	0	0.0724489	0	0	0.0510853	0	0	-0.000647308	0	0.0063524	0.240105	0	0.00251295	0	0.00424498	-0.00116518	0	0	-0.223358	0.0147423	-0.0172881	0	0.000507763	0	0	0	0.0144338	0	0	0	-0.00274775	0	-0.000867876	0	-0.000508075	0	-0.001455	-0.0206162	0	0	0	-0.000496401	-0.0140587	0	0	0	-0.080806	0	0	0	0	0	0	0	-0.00523083	0.00617635	-0.153075	0	-0.0016662	-0.0288312	0	-0.00348903	-0.00261403	0.00443607	0	-0.00663785	0	-0.0229438	0	0	0.0199927	0	0	0	0.0665967	0	0	0.00326672	0	-0.0348622	0	0.0899066	0.0428713	-0.227863	0.0347829	-0.000237415	0	0	0.00257771	0	0	0	0	0	-0.00211911	0	0	0	0	0	0	0	0	0	0	-0.0082226	0	0.0180839	0	0.00243368	0	0	0	0.00821562	0	-0.00125144	-0.00100928	0	0.0191671	0	0	0	0	0	0.0916268	0	-0.00389606	0	-0.0375144	0	0	0	0	0	0	0	0	0	0	0	0	0.00376213	0.00398443	0.00325341	0	0	0	0	0	0	0	0	0	0	-0.0175623	0	0.00678056	0.0490724	-0.00228772	0.00756833	0	0	0	0.0381545	0	0	0	0	-0.000486649	-0.0160923	0	0	0.00567821	0	0	0	0	0	0.00179193	0	0	0	0	0.00583813	-0.00108877	0.00240609	0	0	-0.00506397	0	0	0	0	0	0	0.00971703	0.0132169	0	-0.00939339	0.00440697	0	0	0	0	0	-0.00482861	0	0	0	0	0	0	0	0	0	0.229656	0	0.000367734	0	0	-0.000782599	0	0.0022271	0	0.00573741	0	0	0.00881993	0	-0.000264448	0	0	0	0	0	0	0.162861	0	0	0	0.0026338	0	0	0.00058308	0.00403754	0	0.000787754	0	0	0.0156725	0	0	-0.000423981	0	0.110877	0	-1.67507	0	0	-0.00246809	0	0.00284517	0	0	0	0	0	0	0	0	0	0	0	0	0	0	0	-0.00492651	0	0	0	0	0	0	0	0	-0.00186038	0	0.0872209	0	0	0	0	0	0	0	0	0	0	0	0.00838614	0	0	0	0.0113919	0	-0.00059513	0	0.0135397	0	0	0	0	0	0.0224589	0	-0.000501599	0	0.0361875	0	0	0	0	0	0	-0.0112848	0	0	0	-0.0012932	0	0.00325107	0	0	0	0	0	-0.000223723	0	0	-0.114186	-0.000696504	0.0140123	0	0	0.00311359	0	0	0	-0.000499989	0.0495886	0.000968973	0.0105668	0.00116057	0	0	0	0	0	0	0	0	0	0	0	0	0	0	0.0166483	0	-0.000270574	0	0.00482119	-0.0307186	0	-0.000415446	0	0	0	0	0	0.00464598	0	0	0	0	0	0.00183945	0	0	-0.0862162	0	0	0	0	0	0	0	0.0403199	0	-0.00220124	0	0.000286971	0	0	-0.0790752	0	0	0.000241774	0.0365738	0	0	0	0	0	0.001281	0	0	0	0	-0.00317821	0	0	0	0	0	-0.00745302	0	0	0	0	0	0	0	0	0	0	0	0	0.00211944	0.027443	0	0	0.286467	0	0	0	0	0	0.0661048	0	0	0	-0.0889201	0	0	0	0	0	0.00346153	0	0	0.0198795	-0.0155346	-0.0373633	0	0.00991705	0	0	0.0061044	-0.00604556	0	0	0	0	0	0.00195395	0	0	0	0.00620923	0.00294221	0.176125	0	0	0	0	0	0	0	0	0	0	0	0	0	0	0	0	0	0	0	0	0	0	0	0	0	0	0	0	0	0	0	0	0	0	0	0	0	0	0	0	0	0	0	0	0	0	0	0	0	0	0	0	0	0	0	0	0	0	0	0	0	0	0	0	0	0
1546.V2	-0.758342	-0.365398	-0.218742	0.00739854	-0.0797865	-0.607144	-0.0331229	0.00385695	-0.13255	0	0.0358911	0.00115444	0.000578462	0.155311	0.00347774	0.0107288	-0.137893	-0.0354068	2.10395e-06	0.0178653	-0.141732	0.00100618	-0.00480216	0.0351283	0.0566	0	-0.00776384	-0.0444628	0	0	-0.000429994	0	-0.00502666	0	0.0611773	0	0	0	-0.146723	-0.000127215	0.00417585	0.00222202	0.00816784	0	0	-0.000664022	0	0	0	0	0	-0.00201276	0	0	0.00151098	0	0	0	0	0.0573745	-0.0040813	0	0.00441833	-0.00530568	0.00282159	0	0	0.0075812	-0.0241103	0	0	0.00853943	0.00743142	0	0	0.000455917	0.0010594	-0.0020673	0	0.000291717	0	0	0	0	0	0.00547138	-0.00401419	0	0.00136725	0	0	-0.00111939	-0.00295473	0	-0.0378849	-0.0197037	0.00529439	0	0.0381816	-0.195156	0	0.103238	0	0.0626504	0	0	-0.199126	0	0	-0.000647308	0	0.00226046	0.215212	0	-0.00870713	0	-0.000562062	0.00130533	0	0	-0.355705	-0.000125242	-0.00345965	0	0.000959346	0	0	0	-0.00238056	0	0	0	-0.00722899	0	-0.000901944	0	-0.00046862	0	-0.000266565	-0.0531412	0	0	0	-0.000528484	0.0116904	0	0	0	0.0190279	0	0	0	0	0	0	0	-0.00987075	-0.000801174	-0.150196	0	-0.00493123	-0.0431775	0	0.0096934	-0.00261403	0.00310533	0	0.00624143	0	0.00349506	0	0	5.15426e-05	0	0	0	-0.00814109	0	0	0.00580616	0	-0.0747306	0	-0.0573864	-0.198726	0.0461151	-0.0768603	-0.000423327	0	0	0.00254268	0	0	0	0	0	-0.00360212	0	0	0	0	0	0	0	0	0	0	-0.00450583	0	0.00661549	0	0.00155469	0	0	0	0.00599537	0	0.00150411	0.000682356	0	0.013364	0	0	0	0	0	0.0808285	0	-0.00389606	0	-0.0375144	0	0	0	0	0	0	0	0	0	0	0	0	-0.00204048	0.0039773	-0.00905707	0	0	0	0	0	0	0	0	0	0	-0.0155555	0	0.000936988	-0.164808	-0.00308059	0.00785457	0	0	0	-0.00489199	0	0	0	0	0.00032664	-0.0121872	0	0	0.00588161	0	0	0	0	0	0.0013034	0	0	0	0	-0.00502758	0.000451769	0.00133428	0	0	0.00653416	0	0	0	0	0	0	-0.0088818	0.00257922	0	0.00372	0.0044382	0	0	0	0	0	0.00112623	0	0	0	0	0	0	0	0	0	0.0892	0	0.000507859	0	0	0.000250038	0	0.0022271	0	0.00203527	0	0	0.00335221	0	0.000364758	0	0	0	0	0	0	-0.533456	0	0	0	0.00137993	0	0	-0.000603904	-0.0165354	0	0.00067687	0	0	-0.0163742	0	0	-0.000424006	0	0.179856	0	-1.68537	0	0	0.00123188	0	0.00312788	0	0	0	0	0	0	0	0	0	0	0	0	0	0	0	0.00290589	0	0	0	0	0	0	0	0	-0.00205022	0	-0.0148127	0	0	0	0	0	0	0	0	0	0	0	0.00893532	0	0	0	0.0148507	0	-0.00105221	0	-0.0342098	0	0	0	0	0	-0.161791	0	0.000657359	0	-0.0225371	0	0	0	0	0	0	-0.0179127	0	0	0	0.00114506	0	-0.000266849	0	0	0	0	0	0.00219427	0	0	-0.114736	0.000773893	-0.00668356	0	0	-0.00261159	0	0	0	0.000807033	0.0101127	0.00148794	-0.00505888	0.00195119	0	0	0	0	0	0	0	0	0	0	0	0	0	0	-0.00576466	0	-0.000343832	0	0.0002184	-0.056209	0	0.000214402	0	0	0	0	0	-0.00285094	0	0	0	0	0	0.000586504	0	0	-0.0862162	0	0	0	0	0	0	0	-0.0153539	0	-0.00220124	0	-0.000285407	0	0	-0.0721973	0	0	0.000427258	0.00955288	0	0	0	0	0	-0.000686519	0	0	0	0	-0.00289406	0	0	0	0	0	-0.000568658	0	0	0	0	0	0	0	0	0	0	0	0	0.00111076	0.0141625	0	0	-0.107407	0	0	0	0	0	-0.0379033	0	0	0	-0.087712	0	0	0	0	0	0.00196506	0	0	0.0274403	0.00699407	0.0243144	0	0.0118786	0	0	0.00937592	0.0105157	0	0	0	0	0	0.000909083	0	0	0	0.00222902	0.00294221	-0.102914	0	0	0	0	0	0	0	0	0	0	0	0	0	0	0	0	0	0	0	0	0	0	0	0	0	0	0	0	0	0	0	0	0	0	0	0	0	0	0	0	0	0	0	0	0	0	0	0	0	0	0	0	0	0	0	0	0	0	0	0	0	0	0	0	0	0
1550.V2	0.417314	0.201012	0.057016	-0.0371048	-0.0771798	-0.690085	0.00974034	0.009061	0.177719	0	0.0721107	-0.0128344	0.00276467	0.183998	-0.010072	0.0161064	-0.115653	0.0325669	0.0078383	0.0471891	-0.0724683	0.000988633	-0.00393383	0.162644	0.20616	0	-0.0194111	-0.0123055	0	0	0.00566856	0	0.0526396	0	0.0655065	0	0	0	0.0483371	-0.00144609	0.0112746	0.00888535	0.0226394	0	0	0.00356182	0	0	0	0	0	-0.0110759	0	0	0.00148125	0	0	0	0	-0.0390042	-0.00915747	0	-0.00631101	0.0315582	0.00641009	0	0	-0.0396682	-0.0976536	0	0	0.0205298	-0.0342557	0	0	-0.000885153	0.00298849	-0.0288531	0	0.000487234	0	0	0	0	0	0.0064769	0.00263977	0	0.00483455	0	0	-0.00350397	-0.00721028	0	0.020537	-0.0174778	0.0224359	0	0.0355331	-0.188136	0	0.120386	0	0.169543	0	0	-0.174485	0	0	0.00219349	0	0.000535646	0.310602	0	0.00114971	0	-0.00088836	0.004086	0	0	0.090793	0.0143429	0.014981	0	0.00276626	0	0	0	-0.00420286	0	0	0	0.00642577	0	-0.00243712	0	0.00235896	0	-0.00227909	-0.0336739	0	0	0	0.00182303	-0.0449696	0	0	0	0.0445874	0	0	0	0	0	0	0	0.00384575	-0.00259008	0.130923	0	0.00295874	-0.0247235	0	0.0273366	0.00478128	0.0257722	0	-0.00726966	0	0.0109318	0	0	0.0347472	0	0	0	-0.0123808	0	0	0.0130706	0	0.0301547	0	-0.0479195	0.11172	0.0461151	0.0338919	0.00109233	0	0	0.00704176	0	0	0	0	0	0.0136943	0	0	0	0	0	0	0	0	0	0	0.0222541	0	0.0181202	0	0.00375486	0	0	0	-0.0146504	0	0.00261462	0.00268087	0	0.023122	0	0	0	0	0	0.0975781	0	-0.00637407	0	-0.00880137	0	0	0	0	0	0	0	0	0	0	0	0	-0.004348	0.0039773	0.00246239	0	0	0	0	0	0	0	0	0	0	0.0203868	0	-0.00638955	0.262172	-0.00799358	0.0202443	0	0	0	-0.0159678	0	0	0	0	0.00164438	-0.0157839	0	0	-0.00462126	0	0	0	0	0	0.00433505	0	0	0	0	0.0144449	0.00220667	0.00421947	0	0	-0.0149424	0	0	0	0	0	0	-0.0088818	0.00772292	0	0.0125849	-0.0155896	0	0	0	0	0	0.00299074	0	0	0	0	0	0	0	0	0	0.177773	0	-0.00345193	0	0	0.000434777	0	0.0022271	0	0.00529333	0	0	0.00723923	0	0.00173719	0	0	0	0	0	0	0.128128	0	0	0	0.00818558	0	0	0.00235278	0.00403754	0	0.00177893	0	0	0.0142684	0	0	0.0021119	0	-0.126084	0	0.32316	0	0	0.00755473	0	-0.0113275	0	0	0	0	0	0	0	0	0	0	0	0	0	0	0	-0.00593405	0	0	0	0	0	0	0	0	-0.00206607	0	-0.0318058	0	0	0	0	0	0	0	0	0	0	0	0.0110169	0	0	0	0.014717	0	0.00237836	0	0.00614483	0	0	0	0	0	0.0266218	0	0.000657359	0	-0.0242779	0	0	0	0	0	0	-0.0336534	0	0	0	0.000986531	0	0.00325107	0	0	0	0	0	0.00294852	0	0	-0.027479	-0.0018348	-0.0173647	0	0	0.0123755	0	0	0	-0.00132652	0.0039419	0.00235227	-0.00273263	0.00526003	0	0	0	0	0	0	0	0	0	0	0	0	0	0	-0.00576466	0	-0.00129908	0	0.00650759	0.0817118	0	0.000399828	0	0	0	0	0	-0.00841238	0	0	0	0	0	0.00183945	0	0	0.0215709	0	0	0	0	0	0	0	-0.0352048	0	-0.00636229	0	0.00051483	0	0	0.017317	0	0	-0.00147029	0.0131149	0	0	0	0	0	-0.001281	0	0	0	0	0.0125571	0	0	0	0	0	0.0120847	0	0	0	0	0	0	0	0	0	0	0	0	0.00315674	-0.0247033	0	0	-0.0744681	0	0	0	0	0	-0.0179091	0	0	0	-0.0541264	0	0	0	0	0	0.00782933	0	0	0.0646165	-0.0116521	0.0170315	0	0.0184785	0	0	0.022342	-0.016452	0	0	0	0	0	0.00155763	0	0	0	0.00086412	-0.00809251	-0.0748341	0	0	0	0	0	0	0	0	0	0	0	0	0	0	0	0	0	0	0	0	0	0	0	0	0	0	0	0	0	0	0	0	0	0	0	0	0	0	0	0	0	0	0	0	0	0	0	0	0	0	0	0	0	0	0	0	0	0	0	0	0	0	0	0	0	0
1567.V2	0.293427	-0.333411	-0.185764	-0.0279929	-0.0797865	-0.644054	-0.039314	0.00442978	0.173118	0	-0.178972	0.0286825	-0.00575051	0.188357	0.0043818	0.0147507	-0.124992	-0.0400907	0.0078383	0.0387983	-0.149915	-0.00181186	-0.00471745	0.12767	0.146474	0	-0.0137342	-0.0123055	0	0	-0.00255532	0	0.0586548	0	-0.395507	0	0	0	-0.172495	-0.000988983	0.00957736	-0.00540213	0.0126534	0	0	-0.00117526	0	0	0	0	0	-0.0110759	0	0	0.00148125	0	0	0	0	0.0541057	-0.00329229	0	0.00481875	0.0117346	-0.0148519	0	0	0.0152977	0.0445537	0	0	-0.0489981	-0.00252086	0	0	-0.000472835	0.000814236	-0.0150978	0	0.000291717	0	0	0	0	0	0.00503097	0.00822929	0	0.00172079	0	0	0.00100359	0.0166235	0	-0.0559653	-0.00688462	-0.0142931	0	0.0393819	-0.185548	0	0.123528	0	-0.643941	0	0	0.0366615	0	0	-0.000647308	0	0.00246211	0.241207	0	0.00219508	0	-0.000562062	-0.00117029	0	0	0.101486	0.00688325	0.0105731	0	0.000907097	0	0	0	0.00592719	0	0	0	-0.00265032	0	0.00111009	0	-0.00134798	0	0.00406644	0.20122	0	0	0	0.000384469	-0.044526	0	0	0	0.020033	0	0	0	0	0	0	0	0.00203799	-0.00259008	0.142209	0	0.00295874	-0.0428354	0	0.0119863	0.00173791	-0.0926291	0	-0.0186151	0	0.00432918	0	0	-0.00414273	0	0	0	-0.0238744	0	0	-0.0179846	0	0.063596	0	0.095341	0.0731224	0.0461151	-0.0943435	-0.000391007	0	0	0.00273401	0	0	0	0	0	0.0049229	0	0	0	0	0	0	0	0	0	0	0.00696636	0	0.00822299	0	-0.0074281	0	0	0	0.00590711	0	0.000854593	0.00117191	0	0.0133367	0	0	0	0	0	0.114307	0	-0.00637407	0	-0.00880137	0	0	0	0	0	0	0	0	0	0	0	0	-0.00165663	0.0039773	-0.00227658	0	0	0	0	0	0	0	0	0	0	0.0259252	0	0.00507013	-0.203293	-0.0066037	0.00533575	0	0	0	-0.0159678	0	0	0	0	0.000560939	0.0256729	0	0	-0.0115456	0	0	0	0	0	0.00433505	0	0	0	0	-0.00391926	-0.00142234	0.00421947	0	0	0.0192806	0	0	0	0	0	0	-0.0088818	-0.014897	0	-0.0185244	-0.00418928	0	0	0	0	0	0.00112623	0	0	0	0	0	0	0	0	0	0.189442	0	0.000291337	0	0	0.000259498	0	0.00128496	0	0.0023619	0	0	0.00335221	0	0.000364758	0	0	0	0	0	0	0.123496	0	0	0	0.00137993	0	0	-0.000603904	0.00403754	0	0.00231362	0	0	-0.0282558	0	0	0.000413928	0	0.18885	0	0.247714	0	0	-0.0065127	0	-0.0113275	0	0	0	0	0	0	0	0	0	0	0	0	0	0	0	0.00370688	0	0	0	0	0	0	0	0	-0.00115818	0	-0.043094	0	0	0	0	0	0	0	0	0	0	0	-0.0488741	0	0	0	0.0143377	0	-0.00307205	0	-0.015535	0	0	0	0	0	-0.152325	0	0.000397005	0	-0.0335595	0	0	0	0	0	0	0.0550366	0	0	0	-0.00375922	0	0.00111073	0	0	0	0	0	0.00510952	0	0	-0.114186	0.000411395	-0.0239127	0	0	0.0123755	0	0	0	0.00232141	-0.00623069	0.00235227	-0.00406714	0.00526003	0	0	0	0	0	0	0	0	0	0	0	0	0	0	-0.00450921	0	-0.00514195	0	0.00235371	-0.0322652	0	0.000214402	0	0	0	0	0	-0.00841238	0	0	0	0	0	0.000586504	0	0	0.0567599	0	0	0	0	0	0	0	-0.0352048	0	-0.00220124	0	-0.000285407	0	0	0.0202184	0	0	-0.00147029	-0.0295011	0	0	0	0	0	-0.000686519	0	0	0	0	0.0046467	0	0	0	0	0	0.00557197	0	0	0	0	0	0	0	0	0	0	0	0	-0.00801326	-0.0150875	0	0	-0.0747724	0	0	0	0	0	-0.0149816	0	0	0	-0.0584427	0	0	0	0	0	0.00346153	0	0	-0.0228655	-0.0116521	0.0194736	0	0.0238411	0	0	0.0224562	-0.016452	0	0	0	0	0	0.000909083	0	0	0	-0.00245502	0.00289897	-0.0734246	0	0	0	0	0	0	0	0	0	0	0	0	0	0	0	0	0	0	0	0	0	0	0	0	0	0	0	0	0	0	0	0	0	0	0	0	0	0	0	0	0	0	0	0	0	0	0	0	0	0	0	0	0	0	0	0	0	0	0	0	0	0	0	0	0	0
1577.V2	-0.354987	-0.156214	-0.124686	-0.0203312	-0.0307391	-0.298698	0.0187909	0.00547664	0.148389	0	0.0719802	-0.0382173	-0.00173081	-1.09618	0.0116039	-0.0128044	-0.11037	-0.0237933	-0.0220014	0.0174884	0.0635338	-0.000814483	0.00181225	0.339939	0.132052	0	0.0687466	-0.0123055	0	0	0.00166911	0	0.082491	0	-0.120619	0	0	0	0.0579036	0.00577488	0.00455446	-0.00392603	0.00538986	0	0	-0.00046646	0	0	0	0	0	0.00334864	0	0	0.000803926	0	0	0	0	0.132599	-0.00251451	0	0.00403417	0.0121272	0.00739134	0	0	-0.0163717	-0.0347965	0	0	0.00449559	-0.00184215	0	0	-0.000481804	0.000814236	0.0064085	0	0.000271589	0	0	0	0	0	0.0124627	0.00310776	0	0.000838011	0	0	0.00100359	0.00429039	0	0.00223922	0.0521868	-0.00555655	0	0.0283863	-0.113188	0	0.157472	0	0.0685462	0	0	0.0171637	0	0	-0.000393563	0	0.00467508	-1.40778	0	-0.00280835	0	0.00424498	-0.00117029	0	0	0.10921	0.0147423	-0.0187571	0	0.00276626	0	0	0	-0.00611869	0	0	0	-0.00120379	0	0.00299953	0	0.000482744	0	0.00181027	0.232822	0	0	0	-0.000496401	0.0273339	0	0	0	0.0215819	0	0	0	0	0	0	0	0.00384575	0.00617635	0.0727297	0	-0.0016662	-0.0172461	0	0.00903488	-0.00182764	-0.0211374	0	-0.00739741	0	0.00159238	0	0	0.00517625	0	0	0	-0.0134596	0	0	-0.00821487	0	0.118255	0	-0.0661867	0.085737	0.0461151	0.0411209	0.000106544	0	0	0.00107095	0	0	0	0	0	0.00289612	0	0	0	0	0	0	0	0	0	0	0.00810538	0	0.0215691	0	0.00631356	0	0	0	0.003381	0	0.000845806	0.000682356	0	0.0077212	0	0	0	0	0	0.0994716	0	-0.00280893	0	-0.00556859	0	0	0	0	0	0	0	0	0	0	0	0	0.00810865	0.00231513	0.00295143	0	0	0	0	0	0	0	0	0	0	0.0144634	0	0.00704207	-0.133643	0.00192222	0.0106221	0	0	0	0.040239	0	0	0	0	-0.000265953	0.0308191	0	0	-0.00470083	0	0	0	0	0	0.000812511	0	0	0	0	-0.00469229	-0.000790595	-0.00166094	0	0	0.0192806	0	0	0	0	0	0	0.0105578	0.00878982	0	0.00932485	0.00488975	0	0	0	0	0	0.000945858	0	0	0	0	0	0	0	0	0	0.192045	0	-0.00131597	0	0	0.000137142	0	-0.00147646	0	0.00148814	0	0	0.00881993	0	0.000353001	0	0	0	0	0	0	0.17878	0	0	0	0.00173977	0	0	0.00235278	-0.0165354	0	0.000449977	0	0	0.0126241	0	0	0.000424006	0	0.201844	0	-1.41071	0	0	0.00286299	0	-0.0038654	0	0	0	0	0	0	0	0	0	0	0	0	0	0	0	0.003845	0	0	0	0	0	0	0	0	-0.00073999	0	0.0906623	0	0	0	0	0	0	0	0	0	0	0	0.00731765	0	0	0	0.0108788	0	-0.000583111	0	-0.0185665	0	0	0	0	0	0.0328789	0	0.000760139	0	0.0687748	0	0	0	0	0	0	0.0153076	0	0	0	-0.0012932	0	0.00092353	0	0	0	0	0	0.000111739	0	0	-0.0439926	-0.000377451	-0.00987876	0	0	0.000218591	0	0	0	-0.000271464	0.0201498	0.00141813	0.020173	0.00215375	0	0	0	0	0	0	0	0	0	0	0	0	0	0	-0.00586789	0	0.007998	0	0.000250423	0.0748764	0	0.000220434	0	0	0	0	0	0.0137091	0	0	0	0	0	0.000586504	0	0	0.0530396	0	0	0	0	0	0	0	0.0403199	0	-0.00220124	0	0.000286971	0	0	-0.0379281	0	0	0.000164307	0.015583	0	0	0	0	0	0.000482713	0	0	0	0	-0.000402787	0	0	0	0	0	-0.000144441	0	0	0	0	0	0	0	0	0	0	0	0	0.000686841	0.0301763	0	0	0.264616	0	0	0	0	0	0.0998991	0	0	0	0.569477	0	0	0	0	0	0.00115113	0	0	0.00692116	0.014849	0.0267791	0	0.0095196	0	0	0.0210367	-0.00604556	0	0	0	0	0	0.00075543	0	0	0	0.00123954	0.00191666	0.290078	0	0	0	0	0	0	0	0	0	0	0	0	0	0	0	0	0	0	0	0	0	0	0	0	0	0	0	0	0	0	0	0	0	0	0	0	0	0	0	0	0	0	0	0	0	0	0	0	0	0	0	0	0	0	0	0	0	0	0	0	0	0	0	0	0	0
1594.V2	0.433211	0.18681	-0.279283	-0.0428695	0.0273241	0.261861	0.0223309	0.00443358	-0.0401972	0	-0.0903388	0.0107883	-0.00439169	0.241824	0.00510355	0.0148496	0.0621741	0.0203261	-0.00607332	0.0155986	0.0800378	-0.00181186	0.00454273	-0.35812	0.169007	0	-0.0100636	-0.0444628	0	0	-0.000555248	0	0.00522758	0	0.158262	0	0	0	0.0532417	-0.00307495	-0.00635551	-0.00723474	0.0124037	0	0	-0.00118068	0	0	0	0	0	-0.00201276	0	0	0.00455975	0	0	0	0	0.0487557	-0.00621847	0	-0.00990956	0.00666562	0.00216701	0	0	-0.017626	0.0447854	0	0	0.0132846	0.00984992	0	0	-0.000849276	0.00196198	0.00187815	0	-0.00056844	0	0	0	0	0	0.0128224	-0.0106295	0	0.00485152	0	0	-0.00111939	-0.00958424	0	0.0120684	-0.00946746	-0.0295139	0	0.0932146	0.0298822	0	0.173188	0	-0.374906	0	0	0.0305929	0	0	-0.00187092	0	0.0023793	0.290972	0	0.00114971	0	-0.00088836	0.00130533	0	0	-0.218856	-0.0105267	0.0124492	0	-0.000920973	0	0	0	-0.00420286	0	0	0	0.00235584	0	0.00299953	0	-0.00134798	0	0.00578596	0.223662	0	0	0	0.000645891	0.0315729	0	0	0	0.0201059	0	0	0	0	0	0	0	-0.00732216	-0.000921423	-0.177588	0	0.00295874	-0.0386433	0	0.0155202	0.00269098	-0.0978985	0	-0.0186151	0	0.00874049	0	0	-0.0018077	0	0	0	-0.0249686	0	0	-0.0339219	0	-0.0375541	0	0.0964972	0.0653161	0.0461151	0.0370899	0.00036093	0	0	-0.00745922	0	0	0	0	0	0.0136943	0	0	0	0	0	0	0	0	0	0	0.00260783	0	0.0207132	0	0.00155469	0	0	0	0.00807651	0	0.0010148	0.00268087	0	0.0168089	0	0	0	0	0	0.102801	0	-0.00637407	0	-0.0375144	0	0	0	0	0	0	0	0	0	0	0	0	-0.00204048	0.0104177	0.000662587	0	0	0	0	0	0	0	0	0	0	0.0209122	0	-0.00156742	-0.131664	-0.00666275	0.021628	0	0	0	-0.00546967	0	0	0	0	-0.000480805	0.0772326	0	0	-0.0115456	0	0	0	0	0	0.00334126	0	0	0	0	0.00156575	-0.00142234	-0.00963824	0	0	-0.00506397	0	0	0	0	0	0	-0.0236562	-0.0134323	0	0.00769494	-0.00775468	0	0	0	0	0	0.00251553	0	0	0	0	0	0	0	0	0	0.206714	0	-0.00131597	0	0	0.00113538	0	-0.00354073	0	0.002759	0	0	0.0071702	0	-0.00193021	0	0	0	0	0	0	0.0952419	0	0	0	-0.0108583	0	0	0.00058308	-0.00420577	0	0.00231362	0	0	0.0105623	0	0	0.00076841	0	0.193932	0	0.251794	0	0	0.00755473	0	0.00285221	0	0	0	0	0	0	0	0	0	0	0	0	0	0	0	-0.00593405	0	0	0	0	0	0	0	0	-0.00570379	0	-0.0166916	0	0	0	0	0	0	0	0	0	0	0	0.0125597	0	0	0	0.0284493	0	-0.00307205	0	0.00751034	0	0	0	0	0	0.0285397	0	0.000397005	0	-0.0455953	0	0	0	0	0	0	0.0478441	0	0	0	0.00311108	0	0.000938421	0	0	0	0	0	0.00493003	0	0	-0.0267431	-0.00025391	0.02046	0	0	-0.0037945	0	0	0	0.00232141	-0.0257629	0.00235227	-0.00406714	0.00195119	0	0	0	0	0	0	0	0	0	0	0	0	0	0	-0.00450921	0	-0.00514195	0	-0.000483311	-0.0313386	0	0.000389772	0	0	0	0	0	-0.00285094	0	0	0	0	0	0.000468209	0	0	0.0546142	0	0	0	0	0	0	0	-0.0142303	0	-0.00214883	0	0.00051483	0	0	0.0173946	0	0	-0.00147029	-0.0266193	0	0	0	0	0	-0.0012333	0	0	0	0	0.00794583	0	0	0	0	0	0.00275507	0	0	0	0	0	0	0	0	0	0	0	0	-0.00801326	-0.0299563	0	0	-0.0595005	0	0	0	0	0	-0.0181477	0	0	0	-0.0532067	0	0	0	0	0	-0.0137363	0	0	-0.0308364	-0.0116521	0.0355015	0	-0.022234	0	0	0.0242337	-0.00577533	0	0	0	0	0	0.00150558	0	0	0	-0.00683879	0.00622605	-0.0668233	0	0	0	0	0	0	0	0	0	0	0	0	0	0	0	0	0	0	0	0	0	0	0	0	0	0	0	0	0	0	0	0	0	0	0	0	0	0	0	0	0	0	0	0	0	0	0	0	0	0	0	0	0	0	0	0	0	0	0	0	0	0	0	0	0	0
1601.V2	0.388908	0.128502	-0.254975	-0.033559	-0.0771798	0.118988	0.0218767	0.00399816	-0.0355221	0	0.0295036	-0.0118303	-0.00575051	-1.55938	0.00493958	0.0138438	-0.00271834	0.0136731	0.0317311	0.0196235	-0.0911812	-0.00474472	0.00225231	-0.434406	0.136654	0	-0.00628046	-0.0444628	0	0	-0.00298723	0	0.0393994	0	-0.489857	0	0	0	0.0420288	-0.00307495	0.00957736	-0.0181229	0.00710464	0	0	0.00118068	0	0	0	0	0	-0.00201276	0	0	0.00148125	0	0	0	0	0.047933	-0.00755149	0	-0.0135365	0.00633315	0.00235306	0	0	0.0108773	0.0373879	0	0	0.0111985	-0.0265849	0	0	-0.000472835	0.00196198	-0.0182741	0	0.000487234	0	0	0	0	0	0.00509813	0.00263977	0	0.00518809	0	0	0.00314149	0.00701033	0	0.0223016	-0.00966362	-0.0295139	0	0.0317455	0.0251222	0	0.155885	0	0.129086	0	0	0.0166972	0	0	-0.000736988	0	0.0036931	0.26124	0	0.000846387	0	-0.00088836	-0.00366331	0	0	-0.343396	-0.00755876	-0.00152167	0	-0.000870813	0	0	0	0.00991443	0	0	0	0.00642577	0	0.00100615	0	0.00235896	0	0.00394415	-0.057824	0	0	0	0.000645891	-0.0472984	0	0	0	0.0442572	0	0	0	0	0	0	0	0.00181854	-0.000921423	-0.184852	0	0.00295874	-0.0169457	0	0.0223534	-0.000379138	-0.0538282	0	0.00635111	0	0.00432918	0	0	-0.018353	0	0	0	-0.00889897	0	0	-0.0339219	0	0.0189382	0	0.0815825	-0.17501	0.0461151	0.0228101	-0.000391007	0	0	0.00273401	0	0	0	0	0	0.0136943	0	0	0	0	0	0	0	0	0	0	0.0222541	0	-0.0512995	0	-0.00307558	0	0	0	-0.00930554	0	0.00101366	-0.0018431	0	0.00846956	0	0	0	0	0	0.0986446	0	-0.00395559	0	0.0375144	0	0	0	0	0	0	0	0	0	0	0	0	-0.00111991	0.0039773	0.00263601	0	0	0	0	0	0	0	0	0	0	0.013	0	0.00098825	0.232272	-0.00629651	-0.0372517	0	0	0	-0.00546967	0	0	0	0	0.000560939	0.025529	0	0	-0.00470083	0	0	0	0	0	0.00433505	0	0	0	0	-0.00389756	-0.00386168	0.00421947	0	0	-0.00506397	0	0	0	0	0	0	0.0186803	-0.0149455	0	-0.0199842	-0.0129359	0	0	0	0	0	0.00251553	0	0	0	0	0	0	0	0	0	0.188978	0	0.000485897	0	0	0.000449896	0	0.00134404	0	-0.00168144	0	0	0.00723923	0	0.000618194	0	0	0	0	0	0	0.0936428	0	0	0	-0.0055971	0	0	0.00058308	-0.00420577	0	0.00231362	0	0	0.0124755	0	0	0.000720516	0	-0.130366	0	0.302922	0	0	0.00755473	0	0.00285221	0	0	0	0	0	0	0	0	0	0	0	0	0	0	0	-0.00593405	0	0	0	0	0	0	0	0	0.00231391	0	-0.014004	0	0	0	0	0	0	0	0	0	0	0	0.0125597	0	0	0	0.0269233	0	0.00237836	0	0.0065389	0	0	0	0	0	0.0222431	0	0.000657359	0	-0.0219991	0	0	0	0	0	0	-0.0267083	0	0	0	0.000986531	0	-0.00449702	0	0	0	0	0	-0.00560114	0	0	0.0199723	-0.000367337	0.029715	0	0	0.00375633	0	0	0	-0.00132652	-0.0119841	-0.00194903	-0.00509463	-0.00260158	0	0	0	0	0	0	0	0	0	0	0	0	0	0	-0.00280131	0	-0.00755387	0	-0.00835763	-0.0289063	0	0.000214402	0	0	0	0	0	-0.00285094	0	0	0	0	0	0.000901992	0	0	0.0546142	0	0	0	0	0	0	0	0.0141044	0	0.00147348	0	0.00051483	0	0	0.0083821	0	0	-0.000511172	-0.0364403	0	0	0	0	0	-0.000472149	0	0	0	0	-0.00221096	0	0	0	0	0	0.00695895	0	0	0	0	0	0	0	0	0	0	0	0	0.00127815	-0.0275724	0	0	-0.0629833	0	0	0	0	0	-0.0234748	0	0	0	-0.0595196	0	0	0	0	0	-0.0152926	0	0	-0.0216228	-0.0116521	0.0365096	0	-0.0220837	0	0	0.00926499	-0.00577533	0	0	0	0	0	-0.00190905	0	0	0	0.00222902	0.00622605	-0.0834091	0	0	0	0	0	0	0	0	0	0	0	0	0	0	0	0	0	0	0	0	0	0	0	0	0	0	0	0	0	0	0	0	0	0	0	0	0	0	0	0	0	0	0	0	0	0	0	0	0	0	0	0	0	0	0	0	0	0	0	0	0	0	0	0	0	0
1627.V2	-0.731898	0.0680467	-0.25965	-0.0656253	-0.0637101	-0.66692	-0.0377918	0.0038074	0.00850171	0	-0.0906797	-0.0506975	-0.00575051	0.16949	-0.00345974	0.00554308	-0.00371793	-0.0347376	-0.00607332	0.0176019	-0.150686	-0.00657675	-0.00471745	-0.483606	-0.523404	0	-0.00685892	-0.0169817	0	0	-0.00299131	0	-0.00495805	0	0.0340286	0	0	0	-0.058761	0.000419539	-0.00223583	-0.00273774	0.00516832	0	0	-0.000727832	0	0	0	0	0	0.0011337	0	0	0.00151098	0	0	0	0	0.035078	0.00376262	0	0.00458744	0.01162	0.001771	0	0	0.00740923	0.0203813	0	0	0.010993	-0.0285539	0	0	0.000455917	0.000894041	-0.0141188	0	-0.000663459	0	0	0	0	0	0.00497729	0.00263977	0	0.00186059	0	0	0.00100359	-0.00409312	0	-0.0140219	-0.0219789	-0.00743144	0	0.0465889	0.0374562	0	-0.810244	0	0.11417	0	0	0.0246274	0	0	-0.000647308	0	0.00220128	-1.55939	0	0.00175697	0	-0.000562062	0.00130533	0	0	-0.190926	-0.00500134	0.0100312	0	-0.000514553	0	0	0	-0.00420286	0	0	0	-0.00265032	0	0.000399459	0	0.000820086	0	-6.22101e-05	0.201319	0	0	0	0.000645631	-0.0472984	0	0	0	0.0205448	0	0	0	0	0	0	0	0.000924788	-0.000921423	-0.112475	0	0.00116687	-0.0434177	0	0.0088554	-0.00273122	-0.0891348	0	0.0061763	0	0.00245174	0	0	-0.0731531	0	0	0	-0.00965459	0	0	-0.0339219	0	-0.06222	0	0.0424627	0.0410968	-0.227863	0.0143919	0.00022534	0	0	0.00153028	0	0	0	0	0	0.00546098	0	0	0	0	0	0	0	0	0	0	0.00853754	0	0.00778294	0	0.00155469	0	0	0	0.00590711	0	0.00101981	0.00107096	0	0.0128217	0	0	0	0	0	-0.554418	0	-0.00389606	0	0.0142115	0	0	0	0	0	0	0	0	0	0	0	0	-0.00204048	-0.00718974	-0.00168003	0	0	0	0	0	0	0	0	0	0	0.0137746	0	-0.000730093	-0.301997	-0.00666275	-0.00796766	0	0	0	-0.00546967	0	0	0	0	0.000560939	0.0285815	0	0	-0.00457399	0	0	0	0	0	0.00230996	0	0	0	0	-0.0153527	-0.000999434	-0.00346108	0	0	-0.00314252	0	0	0	0	0	0	0.0173935	-0.00987345	0	-0.00808966	-0.00775468	0	0	0	0	0	0.000970874	0	0	0	0	0	0	0	0	0	0.0963126	0	-0.00345193	0	0	0.00017834	0	0.00128496	0	0.0023619	0	0	0.00275618	0	0.000364758	0	0	0	0	0	0	0.0724636	0	0	0	0.00263113	0	0	0.00058308	-0.0165354	0	0.00135449	0	0	0.00678106	0	0	0.000395032	0	-0.266406	0	0.251243	0	0	-0.0065127	0	0.00285221	0	0	0	0	0	0	0	0	0	0	0	0	0	0	0	-0.0112869	0	0	0	0	0	0	0	0	-0.00118842	0	-0.0146092	0	0	0	0	0	0	0	0	0	0	0	0.0110169	0	0	0	0.0157437	0	0.000456739	0	-0.0158678	0	0	0	0	0	-0.161575	0	0.000397005	0	-0.0155079	0	0	0	0	0	0	-0.0124526	0	0	0	0.000986531	0	0.000938421	0	0	0	0	0	-0.00560114	0	0	0.0160775	-0.000670714	-0.0421033	0	0	-0.00562011	0	0	0	-0.000461162	-0.0250295	0.00235227	-0.00554455	0.00120258	0	0	0	0	0	0	0	0	0	0	0	0	0	0	-0.00450921	0	-0.00970004	0	0.000153584	-0.0577913	0	0.000214402	0	0	0	0	0	-0.0017692	0	0	0	0	0	0.000468209	0	0	-0.0229703	0	0	0	0	0	0	0	-0.0142303	0	-0.00244909	0	-0.000556379	0	0	-0.0767032	0	0	0.00024852	0.00055669	0	0	0	0	0	-0.000686519	0	0	0	0	0.00100704	0	0	0	0	0	0.00368879	0	0	0	0	0	0	0	0	0	0	0	0	0.00111076	-0.0275724	0	0	-0.0518661	0	0	0	0	0	-0.0489095	0	0	0	-0.0637672	0	0	0	0	0	0.00168789	0	0	-0.00999394	-0.0393443	-0.0156179	0	0.00986474	0	0	0.00936073	-0.00577533	0	0	0	0	0	0.000909083	0	0	0	-0.00142487	-0.00809251	-0.0995968	0	0	0	0	0	0	0	0	0	0	0	0	0	0	0	0	0	0	0	0	0	0	0	0	0	0	0	0	0	0	0	0	0	0	0	0	0	0	0	0	0	0	0	0	0	0	0	0	0	0	0	0	0	0	0	0	0	0	0	0	0	0	0	0	0	0
1656.V2	0.442646	-0.382648	0.191829	0.0134978	0.0273241	0.242895	0.017634	-0.00360026	0.177749	0	0.042478	0.0419596	0.000514786	0.223051	-0.00149627	0.0166165	0.0152078	-0.0553844	-0.0129721	-0.0457984	-0.0773806	0.00237236	-0.012773	-0.322412	0.142413	0	-0.0109094	0.0537258	0	0	-0.000361773	0	-0.00888202	0	0.153676	0	0	0	0.0513613	0.00207097	-0.00718868	0.0044805	0.0189155	0	0	-0.000635233	0	0	0	0	0	-0.00355488	0	0	0.00455975	0	0	0	0	-0.0477771	-0.0131747	0	-0.0103254	-0.00944121	0.00373455	0	0	0.00998738	0.0400407	0	0	0.0178045	0.00275709	0	0	-0.000849276	-0.00146084	0.0318611	0	0.00149762	0	0	0	0	0	-0.0154726	-0.0106295	0	-0.00221877	0	0	-0.00111939	0.00558535	0	0.0019155	0.000476236	0.0108282	0	0.0866099	0.0956014	0	0.144292	0	0.134188	0	0	-0.175126	0	0	-0.000647308	0	-0.0193865	0.271803	0	0.00219508	0	-0.00088836	0.00130533	0	0	0.100246	0.00347239	0.0294514	0	-0.000487453	0	0	0	-0.00611869	0	0	0	0.00177176	0	-0.00243712	0	0.00235896	0	0.000736188	-0.0413694	0	0	0	-0.000888101	0.0206792	0	0	0	0.0216548	0	0	0	0	0	0	0	-0.00466759	-0.00073892	-0.180198	0	0.00295874	-0.0301967	0	-0.0228809	-0.00256126	0.0119345	0	0.00624143	0	0.0109318	0	0	0.0231817	0	0	0	-0.0105519	0	0	0.00956699	0	-0.0466786	0	-0.17622	0.0724643	0.0461151	0.0124255	0.00109233	0	0	-0.00745922	0	0	0	0	0	-0.00360212	0	0	0	0	0	0	0	0	0	0	-0.0232861	0	-0.0370333	0	-0.00557729	0	0	0	0.0127154	0	-0.00309798	-0.00258974	0	0.0186707	0	0	0	0	0	0.0961294	0	-0.0222869	0	-0.00880137	0	0	0	0	0	0	0	0	0	0	0	0	-0.00189206	0.0104177	-0.00634554	0	0	0	0	0	0	0	0	0	0	-0.0213623	0	0.0123609	-0.361045	-0.0066037	0.0202443	0	0	0	-0.00451191	0	0	0	0	-0.000281978	-0.0316408	0	0	0.00588161	0	0	0	0	0	0.00334126	0	0	0	0	0.00156575	0.00138817	-0.00963824	0	0	-0.00506397	0	0	0	0	0	0	-0.0236562	-0.0157554	0	-0.0198461	0.00488975	0	0	0	0	0	0.00299074	0	0	0	0	0	0	0	0	0	0.206415	0	0.000819461	0	0	-0.00204368	0	-0.00938645	0	0.00740552	0	0	0.0070616	0	-0.000679901	0	0	0	0	0	0	0.118503	0	0	0	0.00392763	0	0	-0.000603904	-0.00420577	0	0.00231362	0	0	0.00903099	0	0	0.000720516	0	-0.108388	0	0.297534	0	0	-0.00170435	0	0.00285221	0	0	0	0	0	0	0	0	0	0	0	0	0	0	0	0.00566612	0	0	0	0	0	0	0	0	0.006388	0	-0.0148338	0	0	0	0	0	0	0	0	0	0	0	-0.0804436	0	0	0	0.0417925	0	-0.00307205	0	0.00937754	0	0	0	0	0	0.0227097	0	0.00197174	0	-0.0382107	0	0	0	0	0	0	-0.0353715	0	0	0	-0.00375922	0	-0.00357014	0	0	0	0	0	0.00731457	0	0	-0.114693	-0.000670714	0.0280781	0	0	-0.00347449	0	0	0	0.00232141	-0.0113426	0.00684001	-0.00350044	0.00526003	0	0	0	0	0	0	0	0	0	0	0	0	0	0	-0.00276785	0	-0.00129908	0	-0.00217219	-0.0263945	0	0.000214402	0	0	0	0	0	-0.00285094	0	0	0	0	0	0.000393171	0	0	-0.0531729	0	0	0	0	0	0	0	-0.0142303	0	-0.00220124	0	0.00158245	0	0	0.0101308	0	0	0.00117624	-0.0238557	0	0	0	0	0	-0.0012333	0	0	0	0	-0.00543545	0	0	0	0	0	0.0172061	0	0	0	0	0	0	0	0	0	0	0	0	0.00315674	0.0139751	0	0	-0.0741292	0	0	0	0	0	-0.0229356	0	0	0	-0.0467086	0	0	0	0	0	-0.00487834	0	0	-0.0391666	0.0111378	-0.0215296	0	0.0215731	0	0	0.0242337	0.00966406	0	0	0	0	0	-0.00768414	0	0	0	-0.00683879	0.00289897	-0.0532718	0	0	0	0	0	0	0	0	0	0	0	0	0	0	0	0	0	0	0	0	0	0	0	0	0	0	0	0	0	0	0	0	0	0	0	0	0	0	0	0	0	0	0	0	0	0	0	0	0	0	0	0	0	0	0	0	0	0	0	0	0	0	0	0	0	0
1665.V2	-0.397634	0.0737738	0.096475	0.00783705	0.0218185	0.167652	0.0209968	-0.00323312	0.120933	0	0.042478	-0.067233	-0.00439169	0.199859	-0.00428665	0.0070432	0.0394618	0.016368	0.00962473	-0.0448908	0.070632	0.000658908	-0.00480216	0.0512261	0.123549	0	-0.0214815	-0.0444628	0	0	-0.00255532	0	-0.0279545	0	0.0156984	0	0	0	0.0382378	-0.00281943	-0.00223583	0.00435378	0.00603799	0	0	-0.00133117	0	0	0	0	0	0.00169119	0	0	-0.00157142	0	0	0	0	-0.0661944	0.0028971	0	0.00145699	-0.00985331	-0.0112872	0	0	-0.0380248	0.0308076	0	0	0.00755587	-0.000611943	0	0	-0.0025625	-0.00352002	0.00866401	0	-0.000599975	0	0	0	0	0	-0.0189769	0.00310776	0	-0.0060485	0	0	0.000530745	0.00583517	0	-0.000116275	-0.0297547	0.00878022	0	-0.215035	0.0430372	0	0.0946625	0	0.0710461	0	0	0.0253591	0	0	-0.000724169	0	0.00211847	-1.96835	0	0.00114971	0	-0.00088836	0.000690318	0	0	0.0579542	-0.00957849	-0.0458522	0	-0.000487453	0	0	0	-0.00611869	0	0	0	0.00177176	0	0.00100615	0	-0.00046862	0	-0.00120874	-0.0416381	0	0	0	0.000645631	0.0184773	0	0	0	-0.0282593	0	0	0	0	0	0	0	-0.00466759	-0.00259008	-0.16707	0	0.00295874	-0.0164963	0	-0.0185868	-0.000380386	-0.00942958	0	0.0061763	0	0.00378777	0	0	-0.0829417	0	0	0	-0.0115898	0	0	0.0064566	0	-0.105753	0	0.0296054	0.0612749	0.0461151	0.0180318	0.000406651	0	0	-0.00293745	0	0	0	0	0	-0.0100202	0	0	0	0	0	0	0	0	0	0	-0.0232861	0	0.0114774	0	0.00281929	0	0	0	0.00599537	0	-0.00376962	-0.00100928	0	-0.114204	0	0	0	0	0	0.0677355	0	-0.0222869	0	0.00556859	0	0	0	0	0	0	0	0	0	0	0	0	-0.00533345	-0.018832	0.00184684	0	0	0	0	0	0	0	0	0	0	-0.0164547	0	-0.00753516	-0.232009	-0.00799358	-0.0372517	0	0	0	-0.0159678	0	0	0	0	-0.000480805	-0.0362517	0	0	0.00582144	0	0	0	0	0	0.00152227	0	0	0	0	-0.0153527	0.000622156	-0.00357604	0	0	-0.00506397	0	0	0	0	0	0	0.0166795	-0.00845806	0	-0.0125042	0.0030927	0	0	0	0	0	0.00184618	0	0	0	0	0	0	0	0	0	0.136719	0	0.000819461	0	0	-0.000821188	0	-0.00938645	0	-0.00916956	0	0	0.00275775	0	-0.00193021	0	0	0	0	0	0	0.125912	0	0	0	0.00170699	0	0	0.00058308	-0.0165354	0	-0.00296923	0	0	0.00524974	0	0	-0.000423981	0	-0.126412	0	-1.76341	0	0	0.00123188	0	-0.0113275	0	0	0	0	0	0	0	0	0	0	0	0	0	0	0	0.00343338	0	0	0	0	0	0	0	0	-0.00570379	0	-0.0454857	0	0	0	0	0	0	0	0	0	0	0	0.00790639	0	0	0	-0.10884	0	0.000814616	0	0.00962919	0	0	0	0	0	0.0192557	0	-0.00243181	0	-0.0443	0	0	0	0	0	0	0.0292453	0	0	0	-0.00375922	0	0.00112784	0	0	0	0	0	-0.00122707	0	0	-0.017396	-0.000696504	-0.016265	0	0	-0.00269663	0	0	0	0.000807033	-0.026431	0.00265878	-0.00359061	0.00215375	0	0	0	0	0	0	0	0	0	0	0	0	0	0	-0.00450921	0	-0.00184979	0	-0.00141251	-0.0590445	0	-0.00117626	0	0	0	0	0	-0.00285094	0	0	0	0	0	0.000586504	0	0	-0.0169704	0	0	0	0	0	0	0	-0.0352048	0	-0.00214883	0	-0.000503141	0	0	0.0101308	0	0	-0.000555531	0.00393023	0	0	0	0	0	-0.0012333	0	0	0	0	-0.00872927	0	0	0	0	0	-0.00837092	0	0	0	0	0	0	0	0	0	0	0	0	0.000872835	-0.012395	0	0	-0.0821956	0	0	0	0	0	-0.0489095	0	0	0	-0.0861613	0	0	0	0	0	0.00269644	0	0	-0.0271188	-0.00731704	-0.0386154	0	-0.0100486	0	0	-0.0299903	-0.016452	0	0	0	0	0	-0.00768414	0	0	0	-0.00255944	0.00294221	-0.0950673	0	0	0	0	0	0	0	0	0	0	0	0	0	0	0	0	0	0	0	0	0	0	0	0	0	0	0	0	0	0	0	0	0	0	0	0	0	0	0	0	0	0	0	0	0	0	0	0	0	0	0	0	0	0	0	0	0	0	0	0	0	0	0	0	0	0
1696.V2	0.295042	0.206576	-0.0995713	-0.0637467	0.0264314	-0.318657	-0.0348465	0.00386689	-0.554102	0	-0.0955301	0.0337182	-0.00184169	-1.24118	0.00900022	-0.0383668	-0.132067	-0.0137577	-0.0268584	0.0206396	0.00117014	-0.00181186	-0.012773	0.212423	-0.541407	0	0.0372988	-0.0444628	0	0	-0.00085553	0	0.0270614	0	-0.374402	0	0	0	0.0203103	0.00449789	0.00957736	-0.00318761	0.00836782	0	0	0.00118068	0	0	0	0	0	0.00157247	0	0	0.00148125	0	0	0	0	0.0356574	-0.00815523	0	-0.00431027	-0.025641	0.00168984	0	0	0.00669827	0.0446178	0	0	-0.00392193	-0.00906944	0	0	-0.000849276	0.00196198	0.0155595	0	0.000291717	0	0	0	0	0	0.00575523	-0.0106295	0	0.00485152	0	0	0.00314149	0.0082037	0	0.00255119	0.0294643	-0.0295139	0	0.0319123	-0.191171	0	0.149614	0	0.160686	0	0	0.0156996	0	0	-0.000275038	0	-0.00570122	0.246326	0	0.000966343	0	0.000679158	-0.00366331	0	0	-0.208776	0.00481119	0.00621095	0	0.000907097	0	0	0	-0.00420286	0	0	0	-0.00123319	0	0.00106816	0	0.00235896	0	0.00414661	-0.02283	0	0	0	-0.000888101	0.00831361	0	0	0	0.0561584	0	0	0	0	0	0	0	0.00203799	-0.00180634	-0.202672	0	-0.00493123	0.0762418	0	0.0124987	-0.00709128	0.0235798	0	-0.00739741	0	0.00432918	0	0	0.0324722	0	0	0	-0.0135481	0	0	-0.01782	0	0.0445815	0	0.0771419	0.0502467	-0.227863	-0.0658095	-0.000407894	0	0	0.00273401	0	0	0	0	0	0.0136943	0	0	0	0	0	0	0	0	0	0	0.00435996	0	-0.0221936	0	0.00178874	0	0	0	0.0127154	0	0.00121328	0.00268087	0	0.0119572	0	0	0	0	0	0.0941643	0	-0.00395559	0	-0.0375144	0	0	0	0	0	0	0	0	0	0	0	0	-0.001793	0.0104177	0.00263601	0	0	0	0	0	0	0	0	0	0	0.00898958	0	0.000456558	0.137521	0.00168356	0.00517468	0	0	0	0.0277896	0	0	0	0	-0.000279429	0.0175556	0	0	-0.00470083	0	0	0	0	0	0.00433505	0	0	0	0	-0.00564768	-0.00386168	0.00421947	0	0	0.00653416	0	0	0	0	0	0	-0.00539123	-0.0149455	0	-0.0203975	-0.0155896	0	0	0	0	0	0.00125666	0	0	0	0	0	0	0	0	0	0.210695	0	0.000485897	0	0	0.000259498	0	0.000921134	0	0.00136573	0	0	0.00338101	0	0.000184461	0	0	0	0	0	0	0.151599	0	0	0	0.00162831	0	0	0.00058308	0.00403754	0	-0.00872058	0	0	0.0152272	0	0	-0.000720516	0	0.0963607	0	0.308932	0	0	0.00755473	0	0.00661521	0	0	0	0	0	0	0	0	0	0	0	0	0	0	0	0.0112331	0	0	0	0	0	0	0	0	-0.00107709	0	-0.0319191	0	0	0	0	0	0	0	0	0	0	0	0.0125597	0	0	0	0.0143377	0	-0.0010819	0	0.00660671	0	0	0	0	0	-0.106173	0	0.000786915	0	-0.00729987	0	0	0	0	0	0	0.0598117	0	0	0	-0.00375922	0	0.00221812	0	0	0	0	0	-0.000730278	0	0	-0.027479	-0.0018348	-0.0148695	0	0	-0.000926343	0	0	0	-0.00132652	-0.0109655	0.00235227	0.0114416	0.00195119	0	0	0	0	0	0	0	0	0	0	0	0	0	0	-0.00280131	0	0.00412214	0	-0.00893717	-0.0343028	0	0.000389772	0	0	0	0	0	0.00464598	0	0	0	0	0	0.00183945	0	0	0.0546142	0	0	0	0	0	0	0	0.0403199	0	-0.00636229	0	0.00030824	0	0	0.00839811	0	0	0.000411856	-0.0352182	0	0	0	0	0	0.000482713	0	0	0	0	-0.000457854	0	0	0	0	0	0.00557197	0	0	0	0	0	0	0	0	0	0	0	0	0.00127815	-0.0258299	0	0	-0.072485	0	0	0	0	0	0.0460871	0	0	0	-0.0446583	0	0	0	0	0	-0.0168677	0	0	-0.0096259	-0.0213794	0.0240609	0	0.0167229	0	0	0.00788516	0.0116992	0	0	0	0	0	0.00075543	0	0	0	-0.00245502	0.00622605	-0.0537486	0	0	0	0	0	0	0	0	0	0	0	0	0	0	0	0	0	0	0	0	0	0	0	0	0	0	0	0	0	0	0	0	0	0	0	0	0	0	0	0	0	0	0	0	0	0	0	0	0	0	0	0	0	0	0	0	0	0	0	0	0	0	0	0	0	0
1727.V2	-0.447146	-0.174244	-0.0765251	0.0103618	0.0108119	-0.604767	-0.0485147	0.0038036	-0.597099	0	-0.0866098	-0.0502475	0.000514786	0.157186	-0.00290476	0.00549535	0.00531528	0.00731399	-0.0299424	0.0158091	-0.109636	-0.00248947	-0.00480216	-0.330354	0.0647421	0	-0.00835321	-0.0169817	0	0	0.00026288	0	0.00789612	0	0.0214858	0	0	0	-0.140388	-0.000337874	-0.00116434	-2.9179e-05	0.00509055	0	0	-0.00046646	0	0	0	0	0	0.0011337	0	0	0.000862889	0	0	0	0	-0.0103038	0.00370176	0	0.00535726	0.00447265	-0.0134609	0	0	-0.0158804	0.0114354	0	0	-0.0218743	-0.0143096	0	0	-0.000328145	0.000640274	0.014073	0	0.000192652	0	0	0	0	0	0.00563439	0.00105529	0	0.00101324	0	0	0.00100359	-0.00320455	0	-0.0154801	-0.000523859	0.00362184	0	0.0441348	-0.0810767	0	-0.552715	0	0.0574294	0	0	-0.18172	0	0	-0.000724169	0	-0.0188997	-1.35126	0	-0.00499128	0	-0.00088836	0.00130533	0	0	0.0241136	-0.00230983	-0.0256634	0	-0.000355939	0	0	0	-0.00611869	0	0	0	-0.00123319	0	-0.000901944	0	-0.000280594	0	-0.000572295	-0.018752	0	0	0	-0.000343444	0.0114413	0	0	0	0.0220937	0	0	0	0	0	0	0	-0.00188893	-0.000921423	-0.0831121	0	-0.00108583	-0.0189985	0	0.00771305	0.00103205	0.00310533	0	-0.00726966	0	0.00245174	0	0	0.00206693	0	0	0	-0.0139854	0	0	0.00332111	0	-0.0632794	0	0.0386249	-0.161147	0.0461151	-0.0204003	-0.000244118	0	0	0.000907213	0	0	0	0	0	-0.00219236	0	0	0	0	0	0	0	0	0	0	-0.00492026	0	-0.0110874	0	-0.00557729	0	0	0	0.00599537	0	0.00109912	-0.00046912	0	-0.105564	0	0	0	0	0	-0.480377	0	-0.00389606	0	-0.0142115	0	0	0	0	0	0	0	0	0	0	0	0	-0.00189206	0.00400467	-0.00846052	0	0	0	0	0	0	0	0	0	0	-0.0155839	0	-0.00683351	-0.326176	-0.00310108	0.00785457	0	0	0	-0.00566228	0	0	0	0	-0.000281978	-0.0119894	0	0	0.00588161	0	0	0	0	0	0.0013034	0	0	0	0	-0.0153527	-0.000641298	0.00135973	0	0	0.00405487	0	0	0	0	0	0	0.0173935	-0.00982498	0	0.00304073	0.00488975	0	0	0	0	0	0.00184618	0	0	0	0	0	0	0	0	0	-0.393545	0	0.000281825	0	0	-0.000321013	0	0.0022271	0	0.00277554	0	0	-0.0337702	0	-0.000381954	0	0	0	0	0	0	0.0612847	0	0	0	0.00170699	0	0	0.00058308	-0.00591925	0	0.00067687	0	0	0.00524974	0	0	-0.000424006	0	-0.2181	0	-1.52614	0	0	0.00123188	0	-0.00385404	0	0	0	0	0	0	0	0	0	0	0	0	0	0	0	0.000214234	0	0	0	0	0	0	0	0	-0.00214018	0	-0.0146995	0	0	0	0	0	0	0	0	0	0	0	0.00893532	0	0	0	0.00885369	0	-0.00105221	0	0.00461652	0	0	0	0	0	0.0128465	0	0.000786915	0	-0.022693	0	0	0	0	0	0	-0.0169633	0	0	0	0.000986531	0	-0.00217328	0	0	0	0	0	0.00223757	0	0	-0.0439378	-0.000391245	-0.0413645	0	0	-0.00229733	0	0	0	0.000483225	0.00855614	0.00148794	-0.00179452	0.00120258	0	0	0	0	0	0	0	0	0	0	0	0	0	0	-0.00576466	0	-0.000209962	0	0.000744947	-0.0612921	0	-0.000148794	0	0	0	0	0	-0.0017692	0	0	0	0	0	0.000393171	0	0	-0.0325628	0	0	0	0	0	0	0	-0.0142303	0	0.000900873	0	-0.000188485	0	0	-0.0715252	0	0	0.00024852	0.00868355	0	0	0	0	0	-0.000686519	0	0	0	0	-0.00345268	0	0	0	0	0	0.00375925	0	0	0	0	0	0	0	0	0	0	0	0	0.00111076	0.0146095	0	0	-0.0705915	0	0	0	0	0	-0.0494516	0	0	0	-0.0895135	0	0	0	0	0	0.00131816	0	0	0.0260484	0.00699407	-0.0151684	0	0.00206779	0	0	0.00622205	-0.00577533	0	0	0	0	0	0.000909083	0	0	0	0.00232383	0.00294221	-0.0378892	0	0	0	0	0	0	0	0	0	0	0	0	0	0	0	0	0	0	0	0	0	0	0	0	0	0	0	0	0	0	0	0	0	0	0	0	0	0	0	0	0	0	0	0	0	0	0	0	0	0	0	0	0	0	0	0	0	0	0	0	0	0	0	0	0	0
1742.V2	0.43028	0.174034	0.106528	0.0119943	0.00937497	0.205966	-0.0449215	-0.00208266	0.155957	0	0.0420171	0.00384657	0.000832122	0.228279	-0.0126776	0.0161742	0.0575426	-0.0358405	0.010341	-0.0171085	0.0247999	0.00328838	-0.00239176	0.195669	0.251677	0	-0.0185674	0.0537258	0	0	3.36913e-05	0	-0.0122473	0	0.0937705	0	0	0	0.0430675	-0.00231269	-0.00242668	0.0071641	0.0214515	0	0	-0.00356182	0	0	0	0	0	0.00277725	0	0	-0.00169801	0	0	0	0	-0.0230587	0.0132162	0	0.0096005	-0.025641	0.00307447	0	0	0.0171509	0.00369996	0	0	-0.00476607	0.0304341	0	0	0.000898479	-0.00352002	-0.0199572	0	-0.00174723	0	0	0	0	0	-0.0154726	0.00263977	0	-0.00290141	0	0	0.000999209	-0.00367452	0	0.017566	-0.0125537	0.0197304	0	-0.166161	0.0404185	0	0.153234	0	0.15604	0	0	0.0455011	0	0	-0.000647308	0	0.00166161	0.316316	0	-0.0069693	0	-0.00351308	0.00129963	0	0	-0.277897	0.0165673	0.00446704	0	-0.000922889	0	0	0	-0.00149552	0	0	0	-0.00722899	0	-0.00243712	0	-0.000520357	0	-0.00138902	-0.0377987	0	0	0	0.000672146	0.0184966	0	0	0	-0.0685493	0	0	0	0	0	0	0	0.00116649	-0.00180634	-0.126473	0	0.000581363	-0.0303643	0	-0.0122098	-0.00114632	-0.00539374	0	0.0159821	0	0.00874049	0	0	0.018774	0	0	0	-0.0172859	0	0	0.00541021	0	-0.034891	0	0.0949136	0.0949622	-0.0518795	0.0251998	-0.00118335	0	0	0.00704176	0	0	0	0	0	-0.0100202	0	0	0	0	0	0	0	0	0	0	-0.0232861	0	0.019636	0	-0.00307558	0	0	0	-0.00699193	0	-0.00217691	-0.00258974	0	0.0190437	0	0	0	0	0	0.101229	0	-0.00839036	0	0.00880137	0	0	0	0	0	0	0	0	0	0	0	0	-0.00111991	-0.0072392	0.00223377	0	0	0	0	0	0	0	0	0	0	-0.0130277	0	-0.00342355	0.187861	-0.00448373	0.0202443	0	0	0	-0.0110276	0	0	0	0	-0.000486649	-0.0228369	0	0	0.0146944	0	0	0	0	0	0.00154136	0	0	0	0	0.00745519	-0.00242929	-0.00373018	0	0	-0.00506397	0	0	0	0	0	0	-0.00851717	0.0132169	0	-0.0114855	0.00501508	0	0	0	0	0	-0.00482861	0	0	0	0	0	0	0	0	0	-0.652617	0	0.000367363	0	0	-0.00204368	0	0.00585627	0	-0.00916956	0	0	0.0067352	0	-0.000679901	0	0	0	0	0	0	0.160414	0	0	0	0.0026338	0	0	-0.000603904	0.0024318	0	0.00079786	0	0	-0.0247562	0	0	-0.000720516	0	-0.125218	0	0.28225	0	0	-0.00170435	0	0.00463387	0	0	0	0	0	0	0	0	0	0	0	0	0	0	0	0.00647143	0	0	0	0	0	0	0	0	-0.00186038	0	0.0159756	0	0	0	0	0	0	0	0	0	0	0	0.016723	0	0	0	-0.108993	0	0.000824304	0	0.0175528	0	0	0	0	0	0.0258816	0	-0.000810743	0	0.0791902	0	0	0	0	0	0	-0.0169363	0	0	0	0.000986531	0	0.00242794	0	0	0	0	0	-0.00560664	0	0	0.0259939	-0.0018348	-0.0123412	0	0	-0.00347449	0	0	0	-0.000512075	0.0495886	0.00684001	-0.00359061	0.00526003	0	0	0	0	0	0	0	0	0	0	0	0	0	0	0.0166483	0	-0.000776933	0	0.00482119	-0.0370084	0	0.00042598	0	0	0	0	0	-0.00285094	0	0	0	0	0	0.00126105	0	0	-0.0206907	0	0	0	0	0	0	0	0.035079	0	-0.00214883	0	0.00158245	0	0	-0.0422985	0	0	0.00117624	-0.0324265	0	0	0	0	0	0.00369748	0	0	0	0	0.0116969	0	0	0	0	0	-0.0210907	0	0	0	0	0	0	0	0	0	0	0	0	0.00315674	0.0288486	0	0	-0.081721	0	0	0	0	0	-0.0188919	0	0	0	0.336944	0	0	0	0	0	0.00619841	0	0	-0.0259488	-0.0116521	-0.0228317	0	-0.0173255	0	0	-0.000536882	0.0275085	0	0	0	0	0	0.00548486	0	0	0	0.00620923	-0.00386994	-0.0370166	0	0	0	0	0	0	0	0	0	0	0	0	0	0	0	0	0	0	0	0	0	0	0	0	0	0	0	0	0	0	0	0	0	0	0	0	0	0	0	0	0	0	0	0	0	0	0	0	0	0	0	0	0	0	0	0	0	0	0	0	0	0	0	0	0	0
1750.V2	0.486501	0.178548	-0.0958765	0.0281799	0.0273241	-0.717764	0.0248605	-0.00197641	-0.629897	0	0.0744886	0.0292281	0.00276467	0.180782	0.00217524	0.0166165	0.0550052	0.0221678	0.0118782	-0.0200304	0.0790374	-0.00181186	-0.012773	0.159068	0.0859153	0	-0.018451	0.0537258	0	0	-0.000555248	0	0.0114639	0	0.131979	0	0	0	0.0509907	-0.0018722	-0.00470161	0.0115251	0.0161585	0	0	0.00356182	0	0	0	0	0	-0.00201276	0	0	0.00455975	0	0	0	0	0.142405	-0.00874355	0	0.0107237	0.0315582	0.00344927	0	0	-0.0224939	0.0446178	0	0	0.0206131	-0.0119582	0	0	-0.000849276	0.00298849	0.0118455	0	0.000291717	0	0	0	0	0	0.00568807	0.00822929	0	0.00485152	0	0	0.00100359	-0.00238747	0	0.0118301	-0.0150136	0.0224359	0	0.0455296	0.0299026	0	0.156594	0	0.172291	0	0	0.033339	0	0	-0.00187092	0	0.00346123	0.285437	0	-0.00456052	0	-0.000562062	-0.00117029	0	0	0.07377	-0.00743647	0.0106286	0	-0.000920973	0	0	0	-0.00611869	0	0	0	0.00109617	0	0.00299953	0	-0.00134798	0	0.00578596	-0.0224699	0	0	0	0.000361019	0.0152022	0	0	0	0.0215819	0	0	0	0	0	0	0	-0.00732216	-0.00180634	-0.128972	0	0.00295874	-0.029969	0	-0.011214	-0.00114632	0.0370745	0	-0.0186151	0	0.0109318	0	0	0.045583	0	0	0	-0.0235953	0	0	0.0140154	0	0.0276493	0	0.10821	0.0936392	0.0461151	0.0291922	0.00109233	0	0	0.00417465	0	0	0	0	0	0.0136943	0	0	0	0	0	0	0	0	0	0	-0.0082226	0	0.0130677	0	0.00281929	0	0	0	0.0127154	0	-0.00118914	-0.00258974	0	0.0184658	0	0	0	0	0	0.113657	0	-0.00839036	0	-0.0375144	0	0	0	0	0	0	0	0	0	0	0	0	-0.00533345	0.0104177	0.00202046	0	0	0	0	0	0	0	0	0	0	0.0232321	0	-0.00125886	-0.167244	-0.00398832	0.021628	0	0	0	-0.0110276	0	0	0	0	0.00164438	-0.0226631	0	0	0.0146944	0	0	0	0	0	0.00433505	0	0	0	0	-0.0115592	-0.00242929	0.00650263	0	0	-0.00506397	0	0	0	0	0	0	-0.0088818	-0.0198344	0	0.0117543	0.00488975	0	0	0	0	0	0.000970874	0	0	0	0	0	0	0	0	0	0.220679	0	0.000367734	0	0	-0.000782599	0	0.0022271	0	0.00529333	0	0	0.00328906	0	-0.000408429	0	0	0	0	0	0	0.124706	0	0	0	0.00688907	0	0	0.00058308	-0.00420577	0	0.00231362	0	0	0.00524974	0	0	0.0021119	0	0.221995	0	0.317959	0	0	-0.00170435	0	0.00840391	0	0	0	0	0	0	0	0	0	0	0	0	0	0	0	-0.0100655	0	0	0	0	0	0	0	0	0.006388	0	-0.0403665	0	0	0	0	0	0	0	0	0	0	0	-0.0686544	0	0	0	-0.0877569	0	0.00237836	0	0.0115633	0	0	0	0	0	-0.0989259	0	0.000786915	0	-0.0303659	0	0	0	0	0	0	0.0634605	0	0	0	-0.00375922	0	0.000938421	0	0	0	0	0	0.00493003	0	0	-0.0267431	0.00203866	-0.0120278	0	0	0.00781131	0	0	0	0.00232141	-0.0250295	0.00250652	0.0102843	-0.00260158	0	0	0	0	0	0	0	0	0	0	0	0	0	0	-0.00450921	0	0.000280139	0	0.0044682	-0.0221302	0	0.000389772	0	0	0	0	0	-0.00285094	0	0	0	0	0	0.000468209	0	0	-0.0537341	0	0	0	0	0	0	0	-0.0352048	0	-0.00636229	0	-0.000285407	0	0	-0.043692	0	0	0.00117624	0.0422105	0	0	0	0	0	-0.000686519	0	0	0	0	-0.00134674	0	0	0	0	0	0.0121025	0	0	0	0	0	0	0	0	0	0	0	0	-0.00801326	-0.0129877	0	0	-0.0727729	0	0	0	0	0	-0.0252329	0	0	0	-0.0404044	0	0	0	0	0	0.0085906	0	0	0.0534767	0.0376077	-0.0220205	0	0.0196294	0	0	-0.0147711	0.0275085	0	0	0	0	0	0.000909083	0	0	0	-0.00683879	0.00289897	-0.0543467	0	0	0	0	0	0	0	0	0	0	0	0	0	0	0	0	0	0	0	0	0	0	0	0	0	0	0	0	0	0	0	0	0	0	0	0	0	0	0	0	0	0	0	0	0	0	0	0	0	0	0	0	0	0	0	0	0	0	0	0	0	0	0	0	0	0
1754.V2	0.470276	0.236563	0.0968951	0.0252639	0.00933145	0.244583	0.0130116	-0.0037609	0.161593	0	0.0473452	-0.00268676	-0.00439169	0.243405	-0.0152873	0.0161064	0.0575426	0.0189245	0.010341	0.0406566	0.0348115	0.00328838	-0.00393383	0.2164	0.239953	0	-0.0172501	-0.0444628	0	0	-0.000226681	0	-0.0299269	0	0.0711997	0	0	0	0.0486182	-0.0018722	-0.00718868	0.0115251	0.0185335	0	0	0.00356182	0	0	0	0	0	0.00277725	0	0	-0.00474214	0	0	0	0	-0.0630947	0.0132162	0	-0.0103254	-0.025641	-0.0259057	0	0	0.0160369	0.0264438	0	0	0.0156739	0.0114592	0	0	0.00247214	-0.0053617	0.0280506	0	-0.00174723	0	0	0	0	0	0.0142683	0.00283643	0	-0.0060485	0	0	0.000999209	0.0167023	0	0.0100106	-0.0163585	0.0224359	0	0.0963637	0.0401802	0	0.151797	0	0.163865	0	0	0.0384123	0	0	0.000849026	0	-0.00054628	0.329486	0	0.00175697	0	-0.00351308	0.00129963	0	0	0.0453366	-0.0044942	0.0253895	0	-0.00265561	0	0	0	0.0035279	0	0	0	0.00177176	0	0.00299953	0	-0.00134798	0	-0.00458894	-0.0353928	0	0	0	-0.00250666	0.0213316	0	0	0	-0.0685493	0	0	0	0	0	0	0	0.00285279	-0.00180634	-0.187348	0	-0.0016662	-0.0162047	0	-0.0201464	0.00478128	0.00747163	0	-0.0186151	0	0.0109318	0	0	0.00854814	0	0	0	-0.0256324	0	0	0.00755001	0	-0.0532822	0	-0.0825443	0.0889426	-0.0518795	-0.0768603	0.00109233	0	0	0.00417465	0	0	0	0	0	-0.00381081	0	0	0	0	0	0	0	0	0	0	-0.00450583	0	0.00757242	0	-0.00557729	0	0	0	-0.0146504	0	-0.00376962	-0.00258974	0	-0.118849	0	0	0	0	0	0.0955126	0	-0.00637407	0	0.00880137	0	0	0	0	0	0	0	0	0	0	0	0	-0.00189206	-0.00720262	0.00223377	0	0	0	0	0	0	0	0	0	0	-0.0208264	0	-0.00753516	-0.0100477	-0.00479093	0.021628	0	0	0	-0.0110276	0	0	0	0	-0.000480805	-0.0307634	0	0	0.0146944	0	0	0	0	0	0.00334126	0	0	0	0	0.0107171	0.00138817	-0.00963824	0	0	-0.00506397	0	0	0	0	0	0	-0.0236562	0.00740569	0	0.00888308	0.00446555	0	0	0	0	0	0.00196455	0	0	0	0	0	0	0	0	0	0.237643	0	0.000819461	0	0	0.00113538	0	-0.00938645	0	-0.00916956	0	0	0.00679913	0	-0.00193021	0	0	0	0	0	0	0.161056	0	0	0	0.00314536	0	0	0.00058308	-0.00420577	0	0.00177893	0	0	-0.0509709	0	0	-0.0021119	0	0.0704348	0	0.321513	0	0	-0.00170435	0	0.00463387	0	0	0	0	0	0	0	0	0	0	0	0	0	0	0	0.00691228	0	0	0	0	0	0	0	0	-0.00570379	0	0.0108138	0	0	0	0	0	0	0	0	0	0	0	0.0177462	0	0	0	-0.116272	0	0.00237836	0	0.0137091	0	0	0	0	0	0.0264274	0	-0.00243181	0	-0.0306252	0	0	0	0	0	0	-0.0319982	0	0	0	-0.00375922	0	0.00121665	0	0	0	0	0	0.000562552	0	0	-0.0267431	-0.0018348	-0.0123412	0	0	-0.00347449	0	0	0	0.00232141	0.0238021	0.00250652	-0.00403906	0.00526003	0	0	0	0	0	0	0	0	0	0	0	0	0	0	-0.0150372	0	-0.000776933	0	0.00478917	-0.0339148	0	-0.00117626	0	0	0	0	0	-0.00285094	0	0	0	0	0	-0.00567163	0	0	-0.0206907	0	0	0	0	0	0	0	0.0403199	0	0.00436272	0	-0.00146523	0	0	0.0176898	0	0	-0.00147029	0.0266072	0	0	0	0	0	-0.00369748	0	0	0	0	0.0143751	0	0	0	0	0	0.0198799	0	0	0	0	0	0	0	0	0	0	0	0	0.00315674	-0.0190722	0	0	-0.0570186	0	0	0	0	0	0.0426747	0	0	0	-0.0480644	0	0	0	0	0	0.0085906	0	0	0.0553043	0.0111378	-0.0239801	0	-0.00876279	0	0	-0.0320678	0.0275085	0	0	0	0	0	0.00384207	0	0	0	0.00620923	0.00622605	0.197722	0	0	0	0	0	0	0	0	0	0	0	0	0	0	0	0	0	0	0	0	0	0	0	0	0	0	0	0	0	0	0	0	0	0	0	0	0	0	0	0	0	0	0	0	0	0	0	0	0	0	0	0	0	0	0	0	0	0	0	0	0	0	0	0	0	0
1811.V2	-0.599961	-0.185931	-0.126928	-0.0447992	-0.0771798	0.116629	-0.0235924	0.00609316	0.110609	0	0.0798585	-0.0487479	-0.00205374	-1.46817	0.00491346	0.00531834	0.0394402	-0.0198621	0.0078383	0.0233925	-0.139286	-0.00197727	0.0122999	0.194041	-0.31155	0	0.0580667	-0.00763635	0	0	-0.000739432	0	0.0740015	0	0.0238915	0	0	0	0.0191531	0.00619079	0.00379151	-0.00680151	-0.0169928	0	0	-0.000337963	0	0	0	0	0	0.00334864	0	0	0.000803926	0	0	0	0	0.135432	-0.0057003	0	0.00409943	0.0109515	0.00739134	0	0	-0.005332	-0.0588763	0	0	0.0194007	-0.0243109	0	0	-0.000472835	0.000814236	-0.0283625	0	0.000193807	0	0	0	0	0	0.0124627	0.00263977	0	0.00136725	0	0	0.00100359	-0.00328472	0	-0.0137136	0.00796251	-0.00555655	0	0.0494346	0.0862348	0	0.145234	0	0.129627	0	0	-0.0859168	0	0	-0.000393563	0	0.00470807	-1.68866	0	0.000966343	0	-0.000562062	-0.00117029	0	0	0.0641182	0.020133	-0.0187286	0	0.00103488	0	0	0	-0.00642514	0	0	0	-0.00265032	0	0.000572275	0	0.000820086	0	-0.00134432	0.203934	0	0	0	-0.000887742	0.0246842	0	0	0	0.020033	0	0	0	0	0	0	0	0.00150678	-0.00180634	0.017367	0	0.00116687	-0.017938	0	0.0145012	-0.0038724	0.0371925	0	0.00371017	0	-0.00579795	0	0	-0.000225175	0	0	0	-0.00649992	0	0	0.0133635	0	0.100081	0	0.0204161	-0.152895	0.202545	0.0378514	-0.000156443	0	0	0.00103526	0	0	0	0	0	0.0049229	0	0	0	0	0	0	0	0	0	0	0.0222541	0	0.0220576	0	0.00610526	0	0	0	0.0207774	0	0.00192865	0.00107096	0	0.00744504	0	0	0	0	0	-0.592509	0	-0.00395559	0	0.00556859	0	0	0	0	0	0	0	0	0	0	0	0	0.00983355	0.0039773	-0.00227658	0	0	0	0	0	0	0	0	0	0	0.0195215	0	0.00347933	-0.311528	-0.00659572	-0.00883635	0	0	0	-0.0110276	0	0	0	0	0.000310279	0.0392295	0	0	-0.0027848	0	0	0	0	0	0.00256024	0	0	0	0	-0.00469229	0.00076261	0.00178847	0	0	-0.00601335	0	0	0	0	0	0	0.0186803	0.00871598	0	0.00425653	-0.00497761	0	0	0	0	0	0.00062678	0	0	0	0	0	0	0	0	0	0.116752	0	0.00127456	0	0	0.000258942	0	0.00134404	0	-0.00168144	0	0	0.00298567	0	0.000249283	0	0	0	0	0	0	0.15409	0	0	0	0.00163293	0	0	-0.000603904	-0.0165354	0	0.00122201	0	0	0.012382	0	0	-0.000720571	0	-0.274741	0	0.298991	0	0	-0.0065127	0	0.00772439	0	0	0	0	0	0	0	0	0	0	0	0	0	0	0	-0.0112869	0	0	0	0	0	0	0	0	-0.00115818	0	-0.0348402	0	0	0	0	0	0	0	0	0	0	0	0.0180878	0	0	0	0.0402665	0	0.000456739	0	-0.0152048	0	0	0	0	0	-0.181058	0	0.000397005	0	-0.0106196	0	0	0	0	0	0	-0.0298905	0	0	0	0.000986531	0	-0.00178823	0	0	0	0	0	-0.00264092	0	0	0.0369237	-0.000639371	-0.012109	0	0	0.00490126	0	0	0	-0.000461162	0.0106934	0.00235227	-0.00581096	0.0012482	0	0	0	0	0	0	0	0	0	0	0	0	0	0	-0.00338226	0	-0.00129908	0	0.000250423	-0.0354715	0	0.000214402	0	0	0	0	0	-0.00338543	0	0	0	0	0	0.000393171	0	0	0.0530396	0	0	0	0	0	0	0	0.0403199	0	-0.00220124	0	0.000204784	0	0	0.00772864	0	0	-0.00031065	0.00491014	0	0	0	0	0	-0.000724882	0	0	0	0	-0.00208253	0	0	0	0	0	0.000611861	0	0	0	0	0	0	0	0	0	0	0	0	0.000686841	0.0506923	0	0	-0.0765116	0	0	0	0	0	0.0969346	0	0	0	-0.0542108	0	0	0	0	0	-0.0026131	0	0	-0.0108956	0.0376077	0.0720347	0	-0.00175553	0	0	0.0059072	0.0275085	0	0	0	0	0	0.000954526	0	0	0	0.00620923	-0.00809251	-0.102254	0	0	0	0	0	0	0	0	0	0	0	0	0	0	0	0	0	0	0	0	0	0	0	0	0	0	0	0	0	0	0	0	0	0	0	0	0	0	0	0	0	0	0	0	0	0	0	0	0	0	0	0	0	0	0	0	0	0	0	0	0	0	0	0	0	0
0303.V2	-0.0578794	0.00471035	4.05084e-05	4.70743e-05	0	0	0	0	0	-1.32331e-05	-9.33222e-08	5.85701e-08	-1.02746e-05	0	7.48806e-05	-6.02613e-08	5.25886e-07	0.00190672	0	8.5187e-05	0	0	0	0.00103586	-4.32938e-05	0	0	-7.28116e-06	0	2.92122e-06	-0.0012172	0	0	0	0	0	9.57687e-06	0.000116143	0	0	0	-0.000466335	0	9.10018e-05	-2.88628e-08	-7.50543e-06	0	-2.18025e-07	0	0	-7.87146e-07	0.00192227	0.126366	0	0	-0.00448421	-4.08702e-06	0	2.96327e-06	0	0	0.0481878	-0.0165008	0	0	-0.000180855	5.06438e-05	-1.04448e-06	-0.00108596	-0.0017611	0	0.0299028	1.80792e-08	0	0.000605831	-0.00857104	-2.37316e-08	0	0	0	0	0	0	0	0.000240553	0.000264933	-1.03164e-07	0	-6.92076e-05	0	0	0	-1.6215e-06	0	-0.0296797	-0.000987508	0	2.38895e-05	-1.04515e-05	0	0	-0.000802233	0	0	-2.34425e-06	0	0	0	0	0	0	0.000354017	-0.00249393	0	0	0	0	0.00121504	0	0	-0.00803219	0	-0.00018058	0	0	0	0	0.0118544	-0.0001942	0	0	0	2.88464e-08	0	0	0	0.0592137	-0.000143687	-6.51748e-06	0	0	-0.00310819	0	0	1.41896e-06	-7.7894e-05	0	-3.67886e-06	0	0	2.46094e-06	0	0	0	0	0	-6.78524e-05	0	-0.0058325	0	0	0	0	0	0	-0.00151174	1.47714e-06	-0.000142985	0	-9.295e-09	2.68627e-07	0	0.182332	3.79386e-05	0	0.000384045	0	-7.64636e-05	2.12059e-05	-0.00330189	0	0	0.00332827	0	0	-3.6155e-05	-1.2279e-05	0.00136629	0	6.43468e-07	0	-9.71479e-07	0	-0.00114033	0	1.12558e-06	0	2.47574e-05	9.94358e-07	0.000134518	0.00176914	-4.97175e-08	0	0	-0.00199197	0	0	-9.37905e-06	0	-0.0075876	0	0	-1.46335e-06	0	0	-0.000211972	0	-8.10703e-06	0	-2.27471e-05	-0.00304122	0	0	0	0	0	0	0.0455533	-0.000170518	0	0	0	0.000250161	0	0	8.65372e-08	0	2.83989e-07	-2.83761e-05	0.000161785	0.00518561	0	0	-2.16946e-07	-5.05694e-05	0	0	0	0	0	0	0	-0.000454569	0.00121595	0	0	0	0	3.08659e-07	-0.00240964	9.08917e-06	0.0251126	0	0	0	0	0	0	0.000430952	0	-2.02522e-06	0	-4.49165e-06	0	-1.26206e-06	1.19751e-05	0	-1.30376e-05	0	-0.000554088	-0.00908528	-0.143261	0	0	0.000845229	3.87243e-08	0.000107477	0	0	0	0	0	0	0.00071391	0	0.00183223	0	0	0	0	-0.00674028	0	0	-3.31858e-06	0	0	0.000195505	0	0	-0.26118	0	0	0	-3.61268e-08	0	-6.88942e-08	0	0.000189367	0	0.000158053	0.0390914	0	0	0	0	0	4.52458e-08	-0.005503	0.0110799	0	0	0	-6.86349e-07	0	0	-0.00177546	-0.0634169	0	0	0	0.0789001	0	8.95019e-05	0	0	-3.1109e-05	0.00140362	0	-0.000345234	-0.00539176	-0.000105725	0	0	0	0	0	0.000629693	0	0	-2.17837e-05	0	0.00447073	0	0.000984267	0	0.00312328	0	-3.54246e-05	-7.47414e-06	0	0	0	0	0	0.0166807	0	-3.81085e-05	-0.795677	0	0	0	0	0	0	2.58329e-07	0	-0.0314595	0	0	-0.00286155	0	0	0.00820919	0	0	0	0	-7.3599e-08	0	0	0	0	0	0	0	-7.70602e-05	-5.90926e-08	0	-7.79892e-06	-0.0159223	-0.00159484	0	-1.37112e-05	0.000142382	9.86978e-05	0	0	-7.92503e-06	0	0	0	0	0	0	0.121287	0	0	-1.22576	0	0	0	0	0	0.0035227	0	0	0	0	0	0	0	-5.22474e-06	0	-0.000993031	-0.000311628	0	0	0	0	0	0.00165119	0	-2.30863e-07	-1.24057e-07	-0.0244161	-7.88655e-07	0	0	0	-5.67028e-05	0	-3.60496e-08	-0.000108159	0	0	0	0	-0.00017755	2.59062e-05	0	0	0	0	0	5.81332e-06	0.0238079	0	0	-7.33105e-05	0	0.000385385	0	0	0	0	0	0	0	0	5.5562e-06	0.0137258	0	0	0	0.00063288	0	1.1418e-07	0	0	0	-5.52531e-08	0	-0.00011855	0.00138199	2.24036e-06	0.000159124	0	0.000269967	0	0	0	-7.80408e-09	0	0	0	0	1.11384e-08	2.97105e-07	0	0	0	0	2.80318e-07	0	0	0	0	0	0	0	0	0	0	0.0530551	0	0.00887426	0.000122866	-0.011118	0	0	0	0	0	0	0	0	2.34578e-07	-0.00394898	0	-0.000138804	0.480408	0	0	0	0	0.00304105	0	0	0	0	0	-0.000173552	0	0	-0.105645	-7.84078e-07	-0.0039879	0	0.000370492	0	0	2.4365e-08	-0.00121425	-0.0045932	0	0	0	0	0	0	0	8.3841e-07	0.0104574	0	0	0.00227215	0.00782818	0.0217945	0.00862918	-0.00312404	-8.85132e-06	-0.00145207	1.25618e-05	-5.85462e-07	2.1851e-05	4.84002e-08	0	-0.000221272	0	0.0222027	-0.111996	7.045e-05	5.4127e-06	0	0	-9.4257e-07	-9.25775e-05	-2.11369e-06	0	0	0	4.20376e-06	-6.04636e-06	0.00106549	8.43335e-06	0.00049513	0	1.47469e-05	0	2.5936e-05	-6.99406e-09	-1.70947e-05	-7.44626e-05	0	0	0	-0.000375012	-2.25756e-05	0.00150332	4.83905e-06	0.00294013	0	4.7974e-08	-5.62172e-07	0	0	6.79836e-07	-0.000251698	-4.61843e-08	0.00121663	0	9.45848e-07	-1.74385e-05	-5.12961e-05	0	0.00035414	0.000200454	1.37926e-07	0.00345956	0.000206754	-0.000506724
0313.V2	-0.0631201	-0.0256585	-0.000495807	-2.61126e-05	0	0	0	0	0	3.44201e-06	6.52591e-08	-2.46571e-08	5.87121e-06	0	7.61644e-05	-5.15064e-08	5.25886e-07	-0.00505044	0	-7.56205e-05	0	0	0	0.00104505	-2.21232e-05	0	0	-1.70557e-05	0	2.58368e-06	-0.000290097	0	0	0	0	0	1.41549e-05	-0.000196128	0	0	0	-0.000288275	0	5.21592e-05	-2.88628e-08	-5.64762e-06	0	-1.13473e-07	0	0	-1.0804e-06	0.00224519	-0.140075	0	0	-0.00427124	-1.73327e-05	0	2.96327e-06	0	0	-0.0468302	-0.0164878	0	0	0.000633966	5.81181e-05	-1.47874e-06	-0.00109618	-0.00203005	0	0.0247297	-9.54281e-09	0	0.000620325	-0.00173287	1.36035e-08	0	0	0	0	0	0	0	0.000248073	0.000408048	-3.39835e-07	0	8.34175e-06	0	0	0	-1.00335e-06	0	0.0560928	-0.00351714	0	1.86131e-05	-3.72873e-05	0	0	0.000985144	0	0	1.02783e-05	0	0	0	0	0	0	-0.035664	0.0015427	0	0	0	0	0.0043857	0	0	-0.0255482	0	0.000277739	0	0	0	0	0.0231516	-8.10612e-05	0	0	0	4.2867e-09	0	0	0	0.00675432	0.000126333	3.08808e-06	0	0	-0.00305974	0	0	1.41896e-06	-4.50555e-05	0	-2.70004e-06	0	0	1.65191e-06	0	0	0	0	0	-6.53803e-05	0	-0.00201271	0	0	0	0	0	0	0.00134181	-5.90857e-07	-0.000261428	0	5.915e-09	-2.4202e-06	0	0.12044	1.06687e-05	0	-0.000100025	0	-1.52656e-05	3.07111e-05	0.000737873	0	0	0.00126346	0	0	-3.5423e-05	-1.98359e-05	-0.000279372	0	6.17048e-07	0	-2.0923e-07	0	-0.00105286	0	1.12898e-06	0	7.35349e-07	5.81749e-07	-0.000723662	-0.0010773	-1.3641e-07	0	0	-0.00362456	0	0	1.24492e-05	0	-0.00897519	0	0	-1.46335e-06	0	0	3.87202e-05	0	-1.09369e-05	0	2.32183e-06	-0.00309541	0	0	0	0	0	0	-0.0219607	0.00014797	0	0	0	-0.00040924	0	0	8.65372e-08	0	-1.91795e-07	7.9551e-06	-0.000127716	-0.0163147	0	0	-9.91227e-08	9.77036e-05	0	0	0	0	0	0	0	-0.000183377	-0.000855213	0	0	0	0	3.08659e-07	-0.00758997	9.08917e-06	0.020801	0	0	0	0	0	0	-0.000320891	0	-8.43714e-07	0	8.05737e-06	0	-1.26206e-06	-4.00504e-05	0	1.04311e-05	0	0.000101786	-0.00918644	-0.0223907	0	0	0.000938311	3.87243e-08	3.70746e-05	0	0	0	0	0	0	-0.00385034	0	-0.0162832	0	0	0	0	0.00452135	0	0	-3.40625e-06	0	0	0.000217717	0	0	0.124333	0	0	0	-4.22385e-08	0	-4.46526e-08	0	0.000437171	0	7.08689e-05	-0.0412057	0	0	0	0	0	-1.88681e-07	-0.00991022	-0.0155194	0	0	0	-9.16228e-07	0	0	0.000326152	0.00304681	0	0	0	0.0802449	0	-0.000104147	0	0	2.9427e-06	0.00159417	0	-0.00037187	0.00616774	-0.000105541	0	0	0	0	0	0.000522622	0	0	3.46186e-05	0	0.00478349	0	0.00308712	0	-0.00547468	0	-5.25966e-05	-9.24986e-06	0	0	0	0	0	0.0200473	0	4.89528e-05	-2.79085	0	0	0	0	0	0	2.96998e-07	0	-0.20101	0	0	-0.00286155	0	0	-0.0465283	0	0	0	0	-7.3599e-08	0	0	0	0	0	0	0	-7.70602e-05	-5.90926e-08	0	-1.12939e-05	0.000499594	-0.00302497	0	-3.79942e-05	-0.000194503	-0.000636459	0	0	-7.14525e-06	0	0	0	0	0	0	-0.0875252	0	0	0.0894822	0	0	0	0	0	0.00352773	0	0	0	0	0	0	0	-2.63593e-05	0	0.0142406	-0.000933013	0	0	0	0	0	0.00412622	0	-3.06273e-07	2.11912e-08	-0.0092477	3.76554e-06	0	0	0	-7.52312e-05	0	3.03847e-08	-0.000206261	0	0	0	0	-0.000177327	3.37999e-05	0	0	0	0	0	-3.17235e-05	-0.0800215	0	0	-7.33105e-05	0	0.000117992	0	0	0	0	0	0	0	0	1.21444e-05	0.024775	0	0	0	0.000701825	0	8.10477e-07	0	0	0	-5.52531e-08	0	-2.08075e-05	0.00126955	-1.41136e-06	-0.000961059	0	-0.000874513	0	0	0	-7.80408e-09	0	0	0	0	4.96589e-09	-1.13194e-07	0	0	0	0	-1.66135e-07	0	0	0	0	0	0	0	0	0	0	-0.0381167	0	0.0100533	0.000107519	-0.0122295	0	0	0	0	0	0	0	0	-8.76305e-08	-0.00611903	0	-0.000149985	0.1977	0	0	0	0	-0.0586049	0	0	0	0	0	-0.000575482	0	0	-0.211325	-5.51815e-07	-0.00401582	0	0.000509944	0	0	1.56896e-08	-0.00264178	0.0169537	0	0	0	0	0	0	0	-4.60883e-07	0.00666289	0	0	0.000483497	0.00877409	-0.0520572	0.00132075	-0.00306796	-4.0282e-05	-0.00029556	-0.000341122	1.59212e-06	-8.65976e-05	-9.68004e-08	0	-0.00018333	0	-0.0137706	-0.211664	3.44843e-05	-0.000604559	0	0	-9.4257e-07	-0.000103785	1.22044e-05	0	0	0	-1.9314e-05	3.5017e-05	0.00108462	-6.12665e-06	0.000188365	0	-2.30679e-05	0	-1.73094e-05	-1.73907e-08	-8.56623e-05	4.14563e-05	0	0	0	-0.000517799	-4.98322e-05	0.00236232	-4.55584e-05	0.00304937	0	-1.22933e-07	1.49612e-07	0	0	3.32332e-07	-0.000284897	-1.94876e-08	0.00327052	0	-1.32497e-06	-8.9167e-06	0.000359072	0	0.000135076	-0.00129159	5.65644e-08	0.0124314	0.000334683	-0.000788345
0316.V2	0.0637216	0.0778009	-7.83809e-05	-0.000250123	0	0	0	0	0	-1.41515e-05	-1.63958e-07	-6.21462e-08	2.48348e-05	0	-1.80729e-05	3.57778e-08	5.20168e-07	0.00213674	0	0.000104432	0	0	0	0.000941461	3.42373e-05	0	0	5.60652e-06	0	6.59079e-06	0.000322084	0	0	0	0	0	3.43004e-06	0.000172298	0	0	0	-0.000492143	0	-0.000507092	1.07713e-07	1.39211e-05	0	-2.18025e-07	0	0	1.54885e-06	0.00821373	-0.0152201	0	0	0.00274631	3.47197e-06	0	3.01837e-06	0	0	-0.00563302	0.00248195	0	0	0.000580752	-0.000319885	-4.28195e-06	0.00446452	-0.000904215	0	0.0731675	-3.0132e-09	0	-0.000936123	-0.00181062	-2.37316e-08	0	0	0	0	0	0	0	0.000272577	0.00119044	-4.3031e-08	0	9.12735e-06	0	0	0	3.59268e-06	0	-0.0103035	-0.000718614	0	3.86449e-05	2.29621e-05	0	0	0.0017873	0	0	5.80768e-06	0	0	0	0	0	0	0.00778691	0.000734271	0	0	0	0	0.000935472	0	0	0.00709842	0	-0.000730523	0	0	0	0	0.00684976	1.38907e-05	0	0	0	1.285e-08	0	0	0	-0.0195281	-0.000775458	-5.72859e-06	0	0	-0.000589714	0	0	6.31852e-06	4.19595e-05	0	-6.44717e-06	0	0	-4.6213e-08	0	0	0	0	0	-0.000234416	0	-0.00134559	0	0	0	0	0	0	-0.00034669	1.47714e-06	-0.000267733	0	2.15599e-08	5.46472e-07	0	-0.0721489	7.81134e-05	0	-0.000325562	0	-2.19315e-05	-2.20308e-05	0.000304427	0	0	0.000916134	0	0	-4.32637e-06	6.5566e-05	-0.00166979	0	9.85848e-07	0	9.76982e-07	0	-0.000203194	0	4.76734e-06	0	-3.20728e-06	1.42665e-06	0.00104386	-0.000913278	6.8205e-07	0	0	0.00113086	0	0	1.9954e-06	0	-0.00181326	0	0	-8.85558e-07	0	0	3.87202e-05	0	-0.000102727	0	2.74675e-06	-0.000368406	0	0	0	0	0	0	-0.0105894	-0.000150297	0	0	0	-0.000137492	0	0	5.61256e-08	0	-5.38189e-07	0.000204354	-0.000123324	0.00283356	0	0	-2.16946e-07	-0.000522733	0	0	0	0	0	0	0	-0.000176982	-0.000834908	0	0	0	0	-4.10927e-07	-0.00677848	4.23052e-05	0.0631731	0	0	0	0	0	0	0.000481626	0	-8.859e-07	0	-7.61353e-06	0	-5.13583e-07	-0.000174791	0	-2.12098e-06	0	-0.000169643	-0.00202454	-0.0233489	0	0	0.00309478	2.10937e-08	3.4344e-05	0	0	0	0	0	0	0.000879369	0	0.00257836	0	0	0	0	0.00710631	0	0	2.72913e-05	0	0	-0.00136519	0	0	-0.0421567	0	0	0	-4.23368e-08	0	1.28541e-08	0	-0.000380202	0	-0.000117784	-0.0092077	0	0	0	0	0	-1.88681e-07	-0.00307285	-0.00226156	0	0	0	-9.3135e-07	0	0	-0.000543587	0.0219328	0	0	0	0.161062	0	-0.000100188	0	0	7.45329e-06	0.00399503	0	-0.000599322	0.00100395	-0.000101859	0	0	0	0	0	-0.00115513	0	0	2.21873e-05	0	0.0055892	0	0.000802653	0	0.00452771	0	-2.04063e-05	-9.6309e-06	0	0	0	0	0	0.0238144	0	-4.8915e-05	1.59579	0	0	0	0	0	0	1.06141e-06	0	0.0310975	0	0	0.000244992	0	0	0.0216963	0	0	0	0	-7.3599e-08	0	0	0	0	0	0	0	-7.44132e-05	-5.90926e-08	0	-2.76805e-05	0.00129085	-0.00180531	0	-3.35884e-05	6.56569e-05	7.30311e-05	0	0	9.76756e-07	0	0	0	0	0	0	0.0468972	0	0	0.203999	0	0	0	0	0	0.0098091	0	0	0	0	0	0	0	8.70264e-06	0	-0.00169318	-0.000733886	0	0	0	0	0	0.00127347	0	-3.89979e-08	-9.17157e-07	0.000421928	-5.37208e-06	0	0	0	7.49659e-05	0	6.76359e-08	-0.00016003	0	0	0	0	-0.00024896	2.06098e-05	0	0	0	0	0	-3.71776e-06	0.0009733	0	0	-0.000607987	0	0.000117992	0	0	0	0	0	0	0	0	-1.56656e-05	0.0390731	0	0	0	0.00205966	0	-7.60974e-08	0	0	0	2.77688e-08	0	9.33144e-06	0.00331126	-3.32359e-06	0.000456854	0	0.000719653	0	0	0	8.8805e-09	0	0	0	0	1.13986e-08	-8.11465e-08	0	0	0	0	3.42845e-07	0	0	0	0	0	0	0	0	0	0	-0.0127841	0	-0.0190589	1.96075e-05	0.0130526	0	0	0	0	0	0	0	0	-1.22284e-07	0.00961359	0	8.21591e-05	0.112666	0	0	0	0	0.00737652	0	0	0	0	0	-0.000588698	0	0	0.156752	-8.821e-07	-0.00350998	0	0.00115996	0	0	-1.17672e-07	-0.000758064	-0.00358744	0	0	0	0	0	0	0	-1.24869e-06	0.00150984	0	0	0.0492404	0.00329191	-0.0285298	0.0104555	0.0044953	3.66204e-05	0.000767428	-2.61251e-05	1.27064e-06	-5.9086e-05	1.46322e-08	0	-0.000183354	0	-0.00606828	-0.0849669	5.39422e-05	0.00100172	0	0	6.3059e-07	-0.000752247	-2.52067e-06	0	0	0	-1.01634e-05	-2.92832e-06	0.00314196	-6.12665e-06	0.000346395	0	1.90118e-05	0	-8.07259e-05	-6.0272e-09	-5.79144e-05	1.50083e-05	0	0	0	9.18409e-05	1.05724e-05	0.00477039	3.35751e-06	0.00941399	0	3.28489e-07	-9.30136e-08	0	0	1.01125e-06	-4.75262e-05	-4.61843e-08	0.00294227	0	-5.19094e-07	3.03232e-05	0.000574323	0	0.00035414	0.00198043	9.30401e-08	-0.00457362	0.000296504	8.99055e-05
0323.V2	0.00290249	-0.0254689	4.05084e-05	4.70743e-05	0	0	0	0	0	-1.37231e-05	-1.90465e-07	-9.91657e-08	-1.02746e-05	0	8.3991e-06	-5.15064e-08	5.25886e-07	0.00199006	0	0.000156322	0	0	0	0.000511469	-4.43244e-05	0	0	1.45105e-06	0	5.86666e-06	0.000329501	0	0	0	0	0	9.41071e-06	0.000349221	0	0	0	-0.00046856	0	0.000173425	-8.00556e-08	-5.01307e-06	0	2.00246e-07	0	0	-1.0804e-06	0.0023141	0.14204	0	0	0.00129228	-9.81147e-07	0	2.96327e-06	0	0	-0.0467771	-0.0165145	0	0	0.000434816	5.06438e-05	-2.8452e-06	-0.00107211	-0.0011422	0	0.0240532	5.72568e-08	0	0.000833858	-0.00184008	-2.37316e-08	0	0	0	0	0	0	0	0.000248082	0.000264212	-1.26335e-07	0	-4.3118e-05	0	0	0	-6.04536e-06	0	0.0730901	-0.00100271	0	-8.85699e-06	-1.64601e-05	0	0	-0.00052629	0	0	3.32902e-06	0	0	0	0	0	0	0.0101741	-0.000554881	0	0	0	0	0.00121504	0	0	0.0167919	0	-0.000180962	0	0	0	0	0.0238722	2.17929e-05	0	0	0	4.2867e-09	0	0	0	0.0592137	0.000100819	1.07642e-05	0	0	-0.00306982	0	0	2.40716e-06	-6.63707e-05	0	-1.01406e-05	0	0	3.05831e-07	0	0	0	0	0	-6.28228e-05	0	-0.0058325	0	0	0	0	0	0	-0.00140371	9.84762e-07	-0.000142985	0	5.915e-09	-3.44867e-07	0	0.180537	-4.65002e-05	0	0.000320689	0	-5.38352e-06	4.48649e-05	0.00328515	0	0	0.00275438	0	0	5.11016e-06	-2.33069e-05	-0.000210248	0	6.09324e-07	0	-1.10986e-06	0	-0.000689995	0	-1.50002e-06	0	0.000140475	1.33434e-06	0.000174288	0.00175036	-4.97175e-08	0	0	0.00271601	0	0	2.2297e-06	0	-0.00897549	0	0	-1.46335e-06	0	0	2.77297e-05	0	-7.13479e-06	0	3.06894e-05	0.0030944	0	0	0	0	0	0	0.033649	0.000480834	0	0	0	0.000151032	0	0	-1.47657e-07	0	-1.9182e-07	-2.40521e-05	0.000251602	0.00488859	0	0	-2.16946e-07	9.44336e-05	0	0	0	0	0	0	0	0.000320549	0.00134346	0	0	0	0	1.02757e-06	0.00440731	1.52858e-05	0.021661	0	0	0	0	0	0	-0.000392016	0	-2.02522e-06	0	7.60174e-06	0	-1.26206e-06	2.12821e-05	0	1.81234e-05	0	-0.000554088	-0.00908539	0.0293257	0	0	0.000842027	2.31716e-08	-8.23002e-05	0	0	0	0	0	0	-0.00207471	0	0.00894584	0	0	0	0	-0.0104943	0	0	-8.52716e-06	0	0	0.000244389	0	0	0.129319	0	0	0	-3.47332e-08	0	3.5722e-08	0	0.000379113	0	-2.07868e-05	-0.026865	0	0	0	0	0	4.52458e-08	-0.00306772	0.011055	0	0	0	-6.86349e-07	0	0	0.00106528	-0.000815036	0	0	0	0.0866489	0	2.68122e-05	0	0	4.73344e-06	-0.00166317	0	-0.000127729	-0.00560366	-0.000105486	0	0	0	0	0	0.000381605	0	0	3.44673e-05	0	0.00421029	0	-0.000303359	0	0.00284041	0	-2.61876e-05	-6.61373e-06	0	0	0	0	0	0.017183	0	-3.81254e-05	-1.36089	0	0	0	0	0	0	3.06592e-07	0	0.202505	0	0	0.00167232	0	0	0.008267	0	0	0	0	-7.3599e-08	0	0	0	0	0	0	0	0.000500891	-5.90926e-08	0	-7.3339e-06	0.000441758	-0.000843502	0	-2.61812e-05	0.00023877	6.67692e-05	0	0	2.53048e-06	0	0	0	0	0	0	-0.111568	0	0	-1.24302	0	0	0	0	0	0.00355879	0	0	0	0	0	0	0	4.38997e-05	0	0.000530483	-0.000642952	0	0	0	0	0	0.00165119	0	-5.29629e-08	-1.32766e-07	-0.0231772	2.02921e-06	0	0	0	-5.93371e-05	0	3.03847e-08	-0.00018599	0	0	0	0	-0.000119497	8.49857e-05	0	0	0	0	0	-4.12502e-06	0.0258014	0	0	0.000654027	0	0.000385385	0	0	0	0	0	0	0	0	2.80525e-05	0.0128521	0	0	0	0.000683888	0	-3.10389e-07	0	0	0	-6.21422e-08	0	-9.00536e-05	0.00126439	4.27875e-06	0.000171997	0	-6.66747e-05	0	0	0	4.68245e-09	0	0	0	0	1.13986e-08	8.80397e-08	0	0	0	0	3.52679e-07	0	0	0	0	0	0	0	0	0	0	0.0577022	0	-0.0134581	-2.46665e-05	-0.0173176	0	0	0	0	0	0	0	0	-3.47523e-08	-0.00353444	0	3.86525e-05	0.275303	0	0	0	0	0.00218646	0	0	0	0	0	0.000582237	0	0	0.033582	-8.35777e-07	-0.0035464	0	0.000374344	0	0	-1.36776e-07	0.00649326	0.0046859	0	0	0	0	0	0	0	-1.01054e-06	0.00801685	0	0	-0.0291218	0.00784569	-0.0115412	-0.00289688	-0.00306937	1.36857e-05	-0.000715486	5.51946e-05	4.41918e-06	-5.632e-05	4.84002e-08	0	-0.000216843	0	0.0567309	-0.132658	-9.69319e-05	0.00103026	0	0	-1.43338e-06	4.08555e-05	-3.48698e-06	0	0	0	-1.73468e-05	-5.12523e-06	0.00109296	4.34503e-06	0.00049513	0	-2.12753e-05	0	-8.07259e-05	-1.73907e-08	-3.00883e-05	-0.000112387	0	0	0	0.00012038	5.40065e-05	0.00150321	5.59582e-06	0.0030822	0	-1.22933e-07	-7.91402e-08	0	0	3.25728e-07	-5.23567e-05	-4.61843e-08	0.00200237	0	4.53349e-06	-1.76151e-05	0.000359072	0	0.00035414	0.00035368	1.56874e-07	0.00345318	0.000166696	0.000301714
0334.V2	0.064915	0.0724473	-4.39448e-05	7.3991e-06	0	0	0	0	0	-4.63858e-06	3.6855e-07	9.67955e-09	-5.72986e-06	0	-1.60746e-05	6.80038e-08	5.25886e-07	0.00326781	0	-8.85109e-05	0	0	0	-0.000151102	-4.30174e-05	0	0	5.5345e-06	0	6.90008e-06	0.000718503	0	0	0	0	0	-1.35422e-05	-0.000268548	0	0	0	0.00128674	0	0.000192226	1.07713e-07	1.08185e-05	0	2.4035e-07	0	0	-7.30745e-06	0.00821373	0.0299374	0	0	0.00278085	8.838e-06	0	1.03561e-06	0	0	-0.00565784	-0.00374212	0	0	-0.000703695	5.06438e-05	-2.56989e-06	0.00446564	-0.000545512	0	0.0746293	-1.73955e-09	0	-0.000777777	0.000100081	-2.37316e-08	0	0	0	0	0	0	0	0.000878645	0.00101966	4.36931e-07	0	-1.29625e-05	0	0	0	-4.48694e-06	0	-0.00108249	-0.000770996	0	-0.000131226	1.59574e-05	0	0	-0.00128091	0	0	-4.23891e-06	0	0	0	0	0	0	0.00778691	0.000643532	0	0	0	0	0.000935472	0	0	0.00673062	0	0.000730482	0	0	0	0	0.00729496	2.73317e-05	0	0	0	-1.86762e-08	0	0	0	-0.0150686	-0.000778001	-6.0699e-06	0	0	-0.00112716	0	0	6.31852e-06	-0.000239188	0	1.79044e-05	0	0	2.50942e-07	0	0	0	0	0	0.00010705	0	0.00358823	0	0	0	0	0	0	-0.000213626	2.41501e-06	-0.000267733	0	5.915e-09	2.66999e-07	0	0.0362181	2.76653e-05	0	-0.000286824	0	-3.82607e-05	8.16221e-05	0.000307423	0	0	0.00369132	0	0	-6.73398e-06	-2.47588e-05	-0.00167359	0	8.55957e-07	0	-1.90883e-07	0	-0.000292312	0	4.75307e-06	0	3.41496e-05	1.42665e-06	-0.00165018	0.00177308	-5.41089e-08	0	0	-0.000970786	0	0	-7.80395e-06	0	0.00402705	0	0	-4.16977e-07	0	0	-0.000857291	0	-0.000102044	0	6.49054e-06	-0.000998417	0	0	0	0	0	0	-0.0105722	-7.12615e-05	0	0	0	0.000250217	0	0	-1.47657e-07	0	7.04423e-07	-3.13744e-05	-0.000113283	0.00163444	0	0	-2.16946e-07	-0.000522733	0	0	0	0	0	0	0	3.23892e-05	0.00128717	0	0	0	0	3.65221e-07	-0.00369317	4.23052e-05	0.0628674	0	0	0	0	0	0	-0.000780857	0	3.85164e-06	0	-7.75835e-06	0	2.8247e-06	2.47553e-05	0	1.06176e-05	0	0.000332453	-0.00189689	0.0318398	0	0	0.00245845	-7.15743e-08	0.000106846	0	0	0	0	0	0	0.00260825	0	-0.00482692	0	0	0	0	-0.00712776	0	0	-8.58385e-06	0	0	0.000521499	0	0	-0.0570368	0	0	0	-5.20721e-08	0	1.28541e-08	0	-0.000415075	0	1.50427e-05	-0.00895014	0	0	0	0	0	4.53074e-08	0.00422311	0.00173706	0	0	0	4.59279e-07	0	0	0.00106528	0.0148866	0	0	0	0.182489	0	0.000236712	0	0	7.53597e-06	0.00386512	0	-0.000758748	-0.000911168	-0.000102019	0	0	0	0	0	-0.00115448	0	0	2.26667e-05	0	0.00603737	0	0.000682112	0	0.00303369	0	7.57804e-05	-1.32741e-05	0	0	0	0	0	0.023842	0	-3.82458e-05	1.4253	0	0	0	0	0	0	1.50615e-06	0	-0.0315928	0	0	-0.000665517	0	0	0.0216904	0	0	0	0	1.83998e-07	0	0	0	0	0	0	0	-7.44132e-05	-5.90926e-08	0	7.25074e-06	0.00134333	0.00313098	0	-3.54748e-05	0.000162409	6.67692e-05	0	0	-2.87542e-06	0	0	0	0	0	0	-0.0157809	0	0	0.266811	0	0	0	0	0	0.00970814	0	0	0	0	0	0	0	8.71855e-06	0	-0.00168994	-0.000727662	0	0	0	0	0	0.00127347	0	-5.29629e-08	1.89816e-07	0.000859415	-5.06413e-06	0	0	0	6.05817e-05	0	6.76359e-08	-0.00015054	0	0	0	0	-0.000269978	-0.000151921	0	0	0	0	0	-3.25711e-06	-0.00129905	0	0	-0.000598655	0	0.000385385	0	0	0	0	0	0	0	0	-5.81228e-06	0.0405288	0	0	0	0.000872368	0	-2.88803e-07	0	0	0	7.38112e-08	0	-6.3321e-05	0.00349443	7.99343e-07	0.000456897	0	0.00103999	0	0	0	-6.74412e-08	0	0	0	0	3.98884e-09	8.80397e-08	0	0	0	0	4.28541e-07	0	0	0	0	0	0	0	0	0	0	-0.00951737	0	0.015929	1.7503e-05	0.0118226	0	0	0	0	0	0	0	0	-4.27472e-08	-0.00145363	0	7.44624e-05	0.109318	0	0	0	0	0.00737663	0	0	0	0	0	-0.000269523	0	0	0.0972341	3.61704e-06	-0.00266672	0	0.000479606	0	0	-4.70688e-08	-0.000794232	-0.00358744	0	0	0	0	0	0	0	-2.0941e-07	0.00241317	0	0	0.0455327	-0.0032182	0.0213803	0.00207074	-0.00204275	3.66204e-05	0.00096476	4.71972e-06	4.41918e-06	8.00941e-05	1.06465e-08	0	0.000313427	0	-0.00604978	-0.0704921	-2.22031e-05	0.00172517	0	0	5.28268e-07	-9.12271e-05	-3.48698e-06	0	0	0	2.20819e-05	-7.23421e-06	0.00366365	8.43335e-06	0.000346395	0	-7.69795e-06	0	-8.94185e-06	-6.0272e-09	-5.54063e-05	7.94372e-05	0	0	0	6.73053e-05	-1.48649e-05	0.00477045	5.26251e-06	0.00947306	0	3.28489e-07	1.08818e-07	0	0	8.68797e-07	-4.09314e-05	1.85454e-07	-0.00228844	0	-4.32864e-07	-1.76151e-05	0.000574323	0	0.00035414	0.00216045	1.37926e-07	0.00270168	0.000987721	0.000125748
0337.V2	0.0160382	-0.0750029	3.88427e-05	7.3991e-06	0	0	0	0	0	8.42631e-06	1.1001e-07	5.85701e-08	-5.72986e-06	0	-1.82972e-05	-1.64362e-07	5.56934e-07	0.00202078	0	-0.000158035	0	0	0	0.000951601	-4.32472e-05	0	0	3.73767e-05	0	6.09277e-06	-0.000300468	0	0	0	0	0	9.8227e-06	-0.000160976	0	0	0	-0.000466526	0	0.000124917	4.74864e-08	-3.80149e-06	0	5.5846e-08	0	0	-1.0804e-06	0.00486539	-0.027868	0	0	0.0026128	1.12792e-06	0	9.30837e-06	0	0	-0.00841599	-0.00375599	0	0	0.00057815	-9.11589e-05	-2.60973e-06	-0.00288849	-0.00102876	0	0.0539496	-3.32824e-09	0	0.000595755	-0.00237603	-2.37316e-08	0	0	0	0	0	0	0	0.000631258	0.000721001	1.3264e-07	0	-4.32016e-05	0	0	0	3.90283e-06	0	-0.000305187	-0.000782424	0	-2.94042e-05	9.98879e-06	0	0	-0.0013202	0	0	-2.0031e-06	0	0	0	0	0	0	-0.0871877	-0.000975603	0	0	0	0	0.000935472	0	0	0.033481	0	-0.000730478	0	0	0	0	0.00672503	2.83117e-05	0	0	0	7.45925e-09	0	0	0	-0.0194396	0.000243261	-7.01023e-06	0	0	-0.00074238	0	0	6.31852e-06	-0.000232114	0	-1.01406e-05	0	0	1.69925e-07	0	0	0	0	0	9.60786e-05	0	-0.00134559	0	0	0	0	0	0	-0.00036597	-5.90857e-07	0.00156837	0	5.915e-09	3.56546e-07	0	0.0327067	-6.52004e-06	0	-0.000308063	0	7.53693e-06	-5.6194e-05	0.00029698	0	0	0.00391877	0	0	3.64264e-06	-6.18455e-05	-0.000494644	0	9.60148e-07	0	-2.63501e-07	0	-0.000222232	0	4.75307e-06	0	-4.39805e-06	6.28293e-07	0.00100377	-0.000913278	-4.97175e-08	0	0	-0.000608842	0	0	2.67973e-06	0	-0.00201023	0	0	-1.46335e-06	0	0	3.87202e-05	0	-1.97999e-05	0	3.09188e-05	-0.00100114	0	0	0	0	0	0	0.0117909	-4.53704e-05	0	0	0	0.000250217	0	0	-3.20718e-08	0	1.91795e-07	-3.58148e-05	0.000249866	0.00132875	0	0	-9.91227e-08	0.000178794	0	0	0	0	0	0	0	-0.00021495	0.00134346	0	0	0	0	1.02757e-06	0.000785355	1.63442e-05	0.060056	0	0	0	0	0	0	0.000618656	0	-2.02526e-06	0	3.02756e-05	0	-1.26206e-06	2.18948e-05	0	1.81234e-05	0	0.000332453	-0.00189689	0.0319398	0	0	0.0024045	3.87243e-08	0.000107395	0	0	0	0	0	0	0.00165433	0	-0.00442885	0	0	0	0	-0.00937293	0	0	-8.52716e-06	0	0	0.000519398	0	0	0.0221435	0	0	0	-4.89838e-08	0	9.86997e-09	0	-0.00124654	0	1.83807e-05	-0.00977718	0	0	0	0	0	-3.68073e-08	0.00361993	-0.00368134	0	0	0	-2.6691e-06	0	0	0.00106528	0.0143784	0	0	0	0.208041	0	0.000236593	0	0	1.29242e-05	-0.0044937	0	-0.000268848	0.00135168	-0.000316731	0	0	0	0	0	0.000924641	0	0	-1.47772e-05	0	0.00556849	0	0.000884428	0	0.00453193	0	0.000175813	-4.15404e-05	0	0	0	0	0	0.0223376	0	-3.82391e-05	1.21654	0	0	0	0	0	0	3.90087e-07	0	-0.0315434	0	0	-0.000659482	0	0	-0.0470138	0	0	0	0	1.83998e-07	0	0	0	0	0	0	0	-0.000231066	-5.90926e-08	0	2.97054e-06	0.00108119	-0.00152732	0	-1.08535e-05	-0.000153207	4.37485e-05	0	0	2.00104e-06	0	0	0	0	0	0	-0.0669161	0	0	0.253822	0	0	0	0	0	-0.0655735	0	0	0	0	0	0	0	8.67493e-06	0	-0.0015731	-0.00225746	0	0	0	0	0	0.00127347	0	-5.29629e-08	-7.0292e-08	0.00533536	3.98581e-06	0	0	0	-5.9434e-05	0	-5.06411e-08	-0.000188162	0	0	0	0	0.000242186	6.54958e-05	0	0	0	0	0	6.97053e-06	0.00595734	0	0	-0.000598655	0	0.000385385	0	0	0	0	0	0	0	0	2.80881e-05	0.0384201	0	0	0	0.00177638	0	1.04767e-07	0	0	0	2.65904e-08	0	-0.000120803	0.00349443	-3.32359e-06	0.000403183	0	-0.00116913	0	0	0	-1.48008e-08	0	0	0	0	1.11384e-08	2.97105e-07	0	0	0	0	-1.81544e-07	0	0	0	0	0	0	0	0	0	0	-0.0112916	0	-0.032766	-1.50614e-05	-0.0278554	0	0	0	0	0	0	0	0	-4.3017e-08	-0.00144863	0	6.75196e-05	0.113405	0	0	0	0	0.00737663	0	0	0	0	0	-0.000215604	0	0	-0.273655	-8.35777e-07	-0.00357105	0	0.00147925	0	0	-4.70688e-08	-0.000918778	0.00187297	0	0	0	0	0	0	0	-1.00268e-06	0.00240214	0	0	0.00317774	0.00379044	0.133079	0.0248884	0.00453617	-1.51032e-05	0.000126756	1.61573e-05	-9.88275e-07	-6.01862e-05	8.40192e-09	0	0.000750541	0	-0.00546451	-0.0546936	-4.17731e-05	0.00194064	0	0	-9.55449e-07	-0.000128146	-3.20798e-06	0	0	0	2.20819e-05	-4.37395e-06	0.00385781	-8.69006e-07	0.000195703	0	5.54588e-05	0	1.73094e-05	-1.73907e-08	-5.11322e-05	4.30477e-05	0	0	0	8.05556e-05	5.40065e-05	0.00477041	-2.85603e-05	0.00766573	0	-1.22933e-07	-1.70268e-07	0	0	7.74613e-07	0.000114347	-4.61843e-08	0.00965679	0	1.95829e-06	5.04145e-05	0.000574323	0	0.00035414	-0.00239029	5.14406e-08	0.00270157	0.000296504	0.000150699
0348.V2	0.0609932	0.0752596	-7.83809e-05	-0.000135359	0	0	0	0	0	2.96308e-06	-2.19571e-07	8.85876e-08	2.48348e-05	0	-1.83003e-05	6.80038e-08	-3.46779e-07	0.00276728	0	0.000104432	0	0	0	0.000957961	3.53145e-05	0	0	5.58385e-06	0	4.52397e-06	-0.000145881	0	0	0	0	0	-7.71825e-06	0.000510467	0	0	0	0.00121424	0	-0.000418352	1.07713e-07	2.19956e-05	0	2.4035e-07	0	0	6.26353e-06	0.00821373	-0.0156535	0	0	0.00274373	1.59241e-05	0	2.96875e-06	0	0	-0.0056289	0.00142451	0	0	-0.000487105	-0.000319885	2.17893e-05	-0.0028879	-0.000267611	0	0.0759876	1.85543e-08	0	-0.000946267	-0.00138947	-2.37316e-08	0	0	0	0	0	0	0	0.000771084	0.00133098	-1.26335e-07	0	1.61204e-05	0	0	0	-4.48694e-06	0	-0.0031179	-0.000356487	0	-0.000124976	9.85731e-06	0	0	-0.00103452	0	0	5.21167e-06	0	0	0	0	0	0	0.00778691	-0.00115651	0	0	0	0	0.000483865	0	0	0.00687067	0	-0.000730372	0	0	0	0	-0.0186515	1.49054e-05	0	0	0	-2.1727e-08	0	0	0	-0.0195281	-0.000775852	-6.0699e-06	0	0	-0.000831116	0	0	6.31852e-06	0.000320004	0	7.74757e-06	0	0	-1.15751e-06	0	0	0	0	0	-0.000232983	0	-0.00134559	0	0	0	0	0	0	0.000543442	1.47714e-06	-0.000267733	0	5.915e-09	1.64629e-07	0	-0.0742382	1.58255e-05	0	-0.000281519	0	3.07041e-05	-2.20308e-05	-0.00063832	0	0	0.000821555	0	0	2.34025e-06	0.000195347	-0.00167328	0	1.22168e-06	0	9.84224e-07	0	-0.00028568	0	4.76734e-06	0	-7.20778e-06	1.41512e-06	0.000774695	0.000552848	2.70545e-07	0	0	0.000650469	0	0	2.44543e-06	0	-0.000769284	0	0	-6.26844e-07	0	0	0.000257187	0	-9.94759e-05	0	-5.20825e-06	-0.000370866	0	0	0	0	0	0	-0.0104988	-0.000164828	0	0	0	-9.35795e-05	0	0	5.61256e-08	0	-2.4512e-06	7.92082e-05	-9.61075e-05	-0.00281916	0	0	1.89828e-06	-0.000522733	0	0	0	0	0	0	0	-0.000155317	-0.000706905	0	0	0	0	1.02757e-06	0.00570511	4.23052e-05	0.0594739	0	0	0	0	0	0	-0.00087011	0	3.84221e-06	0	8.89311e-06	0	-5.13583e-07	2.15896e-05	0	-2.12098e-06	0	-0.000169643	0.00162934	-0.0233439	0	0	0.00255415	1.67007e-07	3.56117e-05	0	0	0	0	0	0	0.00157451	0	-0.0043458	0	0	0	0	0.0141913	0	0	2.73639e-05	0	0	-0.00136325	0	0	-0.0577273	0	0	0	-4.38209e-08	0	9.86997e-09	0	-0.000384981	0	1.3514e-05	-0.00921934	0	0	0	0	0	-6.28979e-08	-0.00114149	-0.00366261	0	0	0	-1.15272e-06	0	0	-0.000543587	0.0211942	0	0	0	0.251042	0	-6.53945e-05	0	0	1.29242e-05	0.00390191	0	-0.00076022	0.00403832	-0.000101859	0	0	0	0	0	-0.00115512	0	0	2.11575e-05	0	0.00605508	0	0.000799636	0	0.00262323	0	-1.21351e-05	5.91549e-05	0	0	0	0	0	0.0238144	0	-4.87685e-05	1.66967	0	0	0	0	0	0	1.56269e-06	0	0.0316798	0	0	0.000219315	0	0	0.0221832	0	0	0	0	1.83998e-07	0	0	0	0	0	0	0	-7.44132e-05	-5.90926e-08	0	7.25074e-06	0.00134327	0.00192759	0	-1.229e-05	-3.15059e-05	7.30311e-05	0	0	1.66148e-06	0	0	0	0	0	0	-0.016721	0	0	0.204706	0	0	0	0	0	0.00934865	0	0	0	0	0	0	0	5.0461e-06	0	-0.00169429	-0.000727662	0	0	0	0	0	0.00127347	0	-3.89979e-08	2.84747e-07	0.00231906	-5.00087e-06	0	0	0	-7.64578e-05	0	6.76359e-08	-0.000145332	0	0	0	0	-0.000230807	4.60835e-05	0	0	0	0	0	5.14481e-06	0.00540352	0	0	0.00159312	0	-0.000511299	0	0	0	0	0	0	0	0	-1.62433e-05	0.0401045	0	0	0	0.00209724	0	-2.6814e-07	0	0	0	3.53648e-08	0	-3.8181e-05	0.00340778	-3.32359e-06	0.000456865	0	0.000808862	0	0	0	-2.04149e-08	0	0	0	0	1.11384e-08	-1.13194e-07	0	0	0	0	2.9776e-07	0	0	0	0	0	0	0	0	0	0	0.0166157	0	0.015929	-1.50614e-05	0.011397	0	0	0	0	0	0	0	0	-7.74007e-08	-0.00138833	0	7.43881e-05	0.105494	0	0	0	0	0.00737727	0	0	0	0	0	-0.00231336	0	0	0.113234	8.10144e-07	-0.00313097	0	0.000481144	0	0	1.56896e-08	-0.000685906	-0.00358744	0	0	0	0	0	0	0	3.04154e-06	-0.00343774	0	0	-0.0427565	0.00376858	0.0212999	-0.00910943	0.00200826	3.66524e-05	-0.000152187	3.70668e-06	-9.88275e-07	6.77663e-05	6.33749e-09	0	-0.000181946	0	-0.00646489	-0.0798714	5.39422e-05	0.00152871	0	0	6.59329e-07	-0.000276268	-3.20798e-06	0	0	0	-1.01634e-05	-2.7313e-06	0.00328248	-1.80155e-06	0.000195703	0	1.8343e-05	0	8.07259e-05	4.01814e-08	-5.79144e-05	0.000174678	0	0	0	4.15683e-05	1.08109e-05	0.00477046	3.58469e-06	0.0090852	0	3.28489e-07	-7.91402e-08	0	0	8.53921e-07	0.000125612	-4.61843e-08	-0.00228844	0	4.32954e-06	3.03232e-05	0.000574323	0	0.00035414	-0.00578188	9.30401e-08	-0.00207955	0.000987721	8.32475e-05
0370.V2	0.062851	0.0884011	-4.39448e-05	0.000303721	0	0	0	0	0	-1.40717e-05	-1.90279e-07	-2.46571e-08	5.87121e-06	0	-1.59055e-05	2.1915e-07	5.56934e-07	0.00365023	0	0.000196973	0	0	0	-0.000126671	6.95216e-05	0	0	5.56419e-06	0	8.97222e-06	0.00121946	0	0	0	0	0	-8.28557e-08	-7.21505e-05	0	0	0	-0.000188831	0	0.00021146	-3.16576e-08	-3.38013e-06	0	2.4035e-07	0	0	1.54885e-06	0.00821373	-0.0163143	0	0	0.00281294	1.70516e-07	0	3.01837e-06	0	0	-0.0032264	0.00152609	0	0	-0.000146075	2.80342e-05	-1.32545e-05	-0.00288068	-0.000134282	0	0.0761394	-3.32824e-09	0	-0.000935255	0.00463395	-2.37316e-08	0	0	0	0	0	0	0	0.000878649	0.000804258	1.59292e-07	0	7.1335e-05	0	0	0	9.57067e-06	0	-0.0295877	-0.00071842	0	-2.02565e-05	2.40958e-06	0	0	0.00169846	0	0	-4.0757e-06	0	0	0	0	0	0	0.0079321	-0.000906361	0	0	0	0	0.000935472	0	0	0.0128808	0	-0.000730532	0	0	0	0	0.00510528	2.87999e-05	0	0	0	-4.78987e-08	0	0	0	0.00774207	-0.00078189	-5.72859e-06	0	0	-0.000617115	0	0	2.40716e-06	4.14708e-05	0	2.78866e-05	0	0	1.33937e-07	0	0	0	0	0	-5.42743e-05	0	-0.000799094	0	0	0	0	0	0	-0.000123056	-9.66005e-07	-0.000267733	0	2.15599e-08	3.45916e-07	0	-0.0744737	0.00012487	0	0.000500812	0	5.3565e-05	-2.97927e-05	-0.000312849	0	0	0.0033742	0	0	3.78966e-06	-2.76043e-05	-0.00171046	0	9.85848e-07	0	-2.49462e-07	0	-0.000348268	0	4.75099e-06	0	-3.59892e-05	1.18048e-06	0.00105002	-0.000899647	-4.97175e-08	0	0	-0.00107175	0	0	-7.80395e-06	0	0.00240706	0	0	-6.90226e-07	0	0	6.35916e-05	0	7.70366e-05	0	-5.55806e-06	-0.000309267	0	0	0	0	0	0	0.0143348	-4.35688e-05	0	0	0	0.000250161	0	0	-3.20718e-08	0	5.36216e-07	0.00105554	0.000251827	0.00079034	0	0	-2.16946e-07	-0.000414282	0	0	0	0	0	0	0	-0.000127792	0.00144339	0	0	0	0	3.69758e-07	-0.000426129	4.23052e-05	0.061994	0	0	0	0	0	0	-0.000888061	0	3.8543e-06	0	-7.62063e-06	0	6.94135e-06	8.74325e-05	0	1.16645e-05	0	0.000332453	-0.0010384	0.0144102	0	0	0.00301082	2.10937e-08	-7.65956e-05	0	0	0	0	0	0	0.00226177	0	-0.00456792	0	0	0	0	-0.00843131	0	0	1.01035e-05	0	0	0.000514634	0	0	-0.0251973	0	0	0	-3.91231e-08	0	1.85722e-08	0	0.00041291	0	4.28765e-05	-0.00683986	0	0	0	0	0	-6.27852e-08	-0.000525476	-0.00216623	0	0	0	-8.86067e-07	0	0	0.00106528	0.0117609	0	0	0	0.265913	0	-1.9465e-05	0	0	1.72082e-05	-0.00449582	0	-8.87334e-05	-0.000362906	-0.000102014	0	0	0	0	0	-0.00115263	0	0	-1.51343e-05	0	0.00559003	0	0.000507379	0	0.00446786	0	0.000267713	-1.18884e-05	0	0	0	0	0	0.0242521	0	-3.80975e-05	2.00669	0	0	0	0	0	0	-4.47643e-07	0	-0.0193052	0	0	0.000162474	0	0	0.022071	0	0	0	0	8.09709e-07	0	0	0	0	0	0	0	-7.44132e-05	-2.37531e-08	0	-1.12871e-05	0.0012944	-0.00059573	0	-2.54924e-05	0.000242627	-0.000116846	0	0	1.9146e-06	0	0	0	0	0	0	0.0373697	0	0	0.240928	0	0	0	0	0	0.00929787	0	0	0	0	0	0	0	4.80453e-06	0	0.000802379	0.000926542	0	0	0	0	0	0.00127347	0	-5.29629e-08	-4.68819e-07	0.00440465	2.46684e-06	0	0	0	5.9154e-05	0	-1.10509e-07	-0.000130317	0	0	0	0	0.000234889	3.66942e-05	0	0	0	0	0	-3.88411e-06	0.00358175	0	0	-0.000604603	0	0.000385385	0	0	0	0	0	0	0	0	2.21656e-05	0.0401297	0	0	0	0.00224132	0	9.02718e-08	0	0	0	2.34631e-08	0	0.0004831	0.00333183	4.89196e-06	-0.00277023	0	0.0016584	0	0	0	-1.48008e-08	0	0	0	0	1.13986e-08	-4.81807e-08	0	0	0	0	-2.10723e-07	0	0	0	0	0	0	0	0	0	0	-0.0126999	0	-0.0184087	-1.62976e-05	0.0129529	0	0	0	0	0	0	0	0	-3.47523e-08	0.0117058	0	0.000101338	-0.390157	0	0	0	0	0.00450823	0	0	0	0	0	-0.000326276	0	0	0.0956993	3.61704e-06	-0.00246416	0	0.000504974	0	0	-1.17672e-07	-0.000755357	-0.00187452	0	0	0	0	0	0	0	-1.00109e-06	-0.00332463	0	0	-0.0395385	-0.00468123	0.0213768	0.00242332	0.00524384	-8.79372e-06	-6.2011e-05	1.03723e-05	-9.88275e-07	5.17126e-05	8.40192e-09	0	-0.000198519	0	0.013051	-0.0697475	-8.77147e-05	0.00174067	0	0	4.00043e-06	0.000299473	-3.48698e-06	0	0	0	-1.73468e-05	-4.98905e-06	0.0032368	-8.69006e-07	0.000195703	0	1.86101e-05	0	1.73094e-05	-1.73907e-08	0.000176802	5.05749e-05	0	0	0	9.18409e-05	5.40065e-05	0.00477045	7.50899e-06	0.0094109	0	-6.318e-08	-6.76427e-08	0	0	1.04492e-06	0.00011177	-1.9075e-08	-0.00228844	0	-8.55101e-07	-1.83255e-05	0.000574323	0	-0.000190578	0.00215819	1.01913e-07	-0.00445344	0.000296504	7.04549e-05
0374.V2	0.118317	-0.0386599	-0.00015363	-0.000135359	0	0	0	0	0	7.08195e-06	-7.22124e-08	-4.83977e-08	2.48348e-05	0	2.12053e-05	-3.02443e-08	5.56934e-07	-0.00368734	0	8.97445e-05	0	0	0	0.0017075	8.94649e-05	0	0	3.8678e-05	0	2.45947e-06	0.0112311	0	0	0	0	0	1.42459e-05	-8.09059e-05	0	0	0	-0.000149486	0	-0.000382613	5.11247e-08	-3.43127e-07	0	-3.1646e-08	0	0	-1.80699e-06	0.00821373	-0.0150328	0	0	0.00274404	3.15614e-05	0	9.30837e-06	0	0	-0.00563328	-0.00375243	0	0	0.00058039	-0.000319885	3.51466e-05	0.00444427	-0.000219995	0	0.0745444	-3.0132e-09	0	-0.000752007	0.0154946	1.36035e-08	0	0	0	0	0	0	0	0.000143038	0.00093897	-3.39835e-07	0	1.31265e-05	0	0	0	-2.80753e-07	0	0.0309745	0.00126244	0	2.57332e-05	-2.22452e-05	0	0	-0.00528837	0	0	1.42817e-05	0	0	0	0	0	0	0.00791526	-0.000966337	0	0	0	0	0.000536284	0	0	0.00943447	0	0.000730337	0	0	0	0	0.00690154	-5.62116e-05	0	0	0	-1.33801e-07	0	0	0	-0.0149801	0.000199133	3.20359e-06	0	0	-0.000417368	0	0	9.88204e-07	-1.85373e-05	0	-1.64391e-06	0	0	7.17855e-07	0	0	0	0	0	-0.000190502	0	-0.00134559	0	0	0	0	0	0	0.000900908	2.37984e-06	0.00156837	0	-3.38798e-08	-1.201e-06	0	0.0189258	7.45894e-05	0	-0.000395234	0	-2.19315e-05	-1.5806e-05	0.000209475	0	0	-0.00279444	0	0	-1.05894e-05	-1.56099e-05	-0.000501356	0	8.55957e-07	0	7.26674e-07	0	-0.00029969	0	-3.72486e-06	0	-3.47984e-05	1.14822e-06	0.00104387	0.00022101	6.8205e-07	0	0	0.00104298	0	0	4.23926e-06	0	0.00402691	0	0	-8.70716e-07	0	0	3.87202e-05	0	-2.31522e-05	0	3.18025e-06	-0.000378976	0	0	0	0	0	0	-0.0060617	-4.77662e-05	0	0	0	8.41416e-05	0	0	5.61256e-08	0	-2.85937e-07	6.70666e-05	-4.24629e-05	0.00309239	0	0	-2.16946e-07	0.000111126	0	0	0	0	0	0	0	0.000853329	-0.000782591	0	0	0	0	1.02757e-06	-0.00441202	4.23052e-05	0.0585507	0	0	0	0	0	0	-0.000775401	0	-8.2326e-07	0	-4.34352e-06	0	-5.05667e-07	-3.5791e-05	0	-7.26839e-06	0	5.75114e-05	-0.00204942	-0.0183409	0	0	0.00304483	3.87243e-08	-4.72967e-05	0	0	0	0	0	0	-0.00167735	0	0.00683532	0	0	0	0	0.0135742	0	0	-1.11928e-06	0	0	0.000315975	0	0	-0.0425388	0	0	0	-4.09865e-08	0	-4.74569e-08	0	0.00123352	0	3.00336e-05	-0.00495542	0	0	0	0	0	2.31939e-07	0.00643611	0.00169042	0	0	0	-2.65762e-06	0	0	0.000184283	-0.0202534	0	0	0	0.178323	0	2.65767e-05	0	0	7.45329e-06	0.00382109	0	-0.000743699	0.00100204	-0.00011324	0	0	0	0	0	0.000921191	0	0	-0.00014101	0	0.00591584	0	0.000918186	0	0.00141679	0	-2.15007e-05	-7.71854e-06	0	0	0	0	0	0.022751	0	-4.87844e-05	1.04751	0	0	0	0	0	0	2.19858e-07	0	-0.0317538	0	0	0.000385028	0	0	0.022495	0	0	0	0	-3.23884e-07	0	0	0	0	0	0	0	-8.27193e-05	3.56297e-07	0	-2.82107e-05	0.00128935	-0.00184351	0	-1.51392e-05	0.000106404	7.30311e-05	0	0	-4.03087e-06	0	0	0	0	0	0	0.0915236	0	0	0.26519	0	0	0	0	0	0.00978771	0	0	0	0	0	0	0	-8.48322e-06	0	-0.00162694	0.00234303	0	0	0	0	0	-0.0114612	0	-4.40875e-08	-5.12777e-08	-0.00105067	-1.72524e-06	0	0	0	7.49894e-05	0	-3.60496e-08	0.000910539	0	0	0	0	-0.000269804	4.16232e-05	0	0	0	0	0	-9.86473e-06	0.00543775	0	0	-0.000605845	0	6.66681e-05	0	0	0	0	0	0	0	0	-7.50812e-06	0.0359735	0	0	0	0.000852591	0	-6.69613e-08	0	0	0	-5.02494e-08	0	0.000136363	0.000808682	4.29003e-06	0.000456846	0	-0.00175147	0	0	0	-7.80408e-09	0	0	0	0	1.13986e-08	5.38087e-08	0	0	0	0	-1.94933e-07	0	0	0	0	0	0	0	0	0	0	-0.00560984	0	0.0363668	1.96075e-05	0.0129874	0	0	0	0	0	0	0	0	5.91506e-07	-0.0012671	0	-7.58305e-05	0.0826508	0	0	0	0	0.00737652	0	0	0	0	0	-0.000521519	0	0	0.160836	-5.92214e-07	-0.00345954	0	0.000473934	0	0	2.47988e-07	-0.000275465	-0.00211069	0	0	0	0	0	0	0	-6.96241e-07	0.00255657	0	0	0.0497411	0.00750524	-0.0285047	0.0145657	0.00203321	1.40701e-05	0.0011325	-2.47257e-05	1.27064e-06	2.79903e-05	8.40192e-09	0	-0.000201714	0	0.00784208	0.262848	-2.53143e-05	0.000920788	0	0	-9.4257e-07	7.66532e-05	-2.81482e-05	0	0	0	4.23474e-06	-5.23255e-06	0.00282404	-6.12665e-06	0.000346395	0	5.54114e-05	0	-9.88087e-06	-6.99406e-09	-2.326e-05	3.52746e-05	0	0	0	-8.41481e-05	-1.4537e-05	0.00477026	4.95843e-06	0.00941399	0	-7.1961e-08	1.68205e-07	0	0	2.88388e-07	-5.07783e-05	-4.61843e-08	0.00965679	0	-2.60847e-07	-2.31421e-05	-0.000561367	0	5.21581e-05	0.00190057	-9.17834e-07	0.00171994	0.000987721	-0.000254866
0390.V2	0.0661465	0.0870487	-7.83809e-05	-0.000135359	0	0	0	0	0	-1.40466e-05	-9.6171e-08	9.67955e-09	-1.36871e-05	0	-1.67305e-05	-1.64362e-07	5.20168e-07	0.00279569	0	0.000196973	0	0	0	-0.000114588	3.42373e-05	0	0	-1.22359e-05	0	8.21055e-06	0.0012194	0	0	0	0	0	9.33213e-06	0.000374797	0	0	0	-0.000185063	0	0.000137715	-7.18086e-08	2.17036e-05	0	-3.1646e-08	0	0	-1.0804e-06	0.00821373	0.0303342	0	0	0.00283264	3.01945e-06	0	3.01837e-06	0	0	0.0192172	0.0025457	0	0	0.00057815	0.000177714	-2.60973e-06	-0.00287967	-0.00036787	0	0.0591496	-3.0132e-09	0	0.00233306	0.00436967	-6.80173e-09	0	0	0	0	0	0	0	0.000297209	0.000885704	7.8378e-08	0	5.1349e-05	0	0	0	-4.31371e-06	0	-0.000727386	-0.000860275	0	-3.02363e-05	6.61404e-06	0	0	-0.00110912	0	0	-2.34345e-06	0	0	0	0	0	0	0.0255255	0.00083176	0	0	0	0	-0.000935472	0	0	0.00714822	0	0.000731294	0	0	0	0	0.00750184	2.83117e-05	0	0	0	-1.33801e-07	0	0	0	-0.0175386	0.000846658	7.26081e-06	0	0	-0.000761168	0	0	2.40716e-06	0.000319505	0	7.74757e-06	0	0	2.94071e-07	0	0	0	0	0	0.000347089	0	-0.00134559	0	0	0	0	0	0	0.000606426	-9.66005e-07	-0.000145507	0	5.915e-09	7.20602e-07	0	0.0373088	2.12657e-05	0	0.000615337	0	-2.19315e-05	-2.98926e-05	-0.000309888	0	0	0.00117645	0	0	5.70677e-06	-2.79638e-05	-0.00167384	0	9.85848e-07	0	-8.35137e-07	0	-0.000243953	0	-1.52942e-06	0	-3.20728e-06	1.27279e-06	-0.0008673	-0.000899647	-4.97175e-08	0	0	-0.000485489	0	0	-8.55901e-06	0	0.0040291	0	0	-6.26844e-07	0	0	3.87202e-05	0	2.27988e-05	0	7.84622e-06	0.000711815	0	0	0	0	0	0	0.0125147	-0.000102849	0	0	0	-0.000137475	0	0	5.61256e-08	0	2.85937e-07	0.000657293	0.000356159	0.00280593	0	0	-2.16946e-07	0.000688986	0	0	0	0	0	0	0	-0.000113403	0.000403487	0	0	0	0	3.69758e-07	-0.00834771	4.23052e-05	0.0642981	0	0	0	0	0	0	0.000466877	0	3.85291e-06	0	-7.62063e-06	0	-5.13583e-07	2.14748e-05	0	8.89612e-06	0	0.000101786	-0.00202454	0.0319634	0	0	0.00254958	2.10937e-08	-7.6748e-05	0	0	0	0	0	0	0.000796341	0	-0.00462976	0	0	0	0	0.00547964	0	0	-3.20492e-06	0	0	0.000517617	0	0	-0.0698959	0	0	0	-4.43777e-08	0	3.5722e-08	0	0.000331898	0	4.20877e-05	-0.00884405	0	0	0	0	0	-6.27852e-08	0.00519838	-0.0035865	0	0	0	-7.01471e-07	0	0	0.000326152	0.0101916	0	0	0	0.262567	0	8.39999e-05	0	0	3.74081e-06	0.00399701	0	0.00190715	-0.000904135	-0.000101859	0	0	0	0	0	-0.00115263	0	0	-1.46629e-05	0	0.00555728	0	-0.000605625	0	0.00263638	0	-2.24229e-05	-1.00184e-05	0	0	0	0	0	0.0229688	0	-1.93176e-05	1.41304	0	0	0	0	0	0	-5.54123e-07	0	-0.0314309	0	0	0.000244992	0	0	0.0235237	0	0	0	0	-3.23884e-07	0	0	0	0	0	0	0	0.000483686	-2.37531e-08	0	3.19642e-06	0.00129561	-0.00141802	0	-2.68503e-05	0.000213384	0.000194801	0	0	6.52859e-07	0	0	0	0	0	0	-0.0154384	0	0	0.194526	0	0	0	0	0	0.00948265	0	0	0	0	0	0	0	8.67483e-06	0	0.000800551	0.000611052	0	0	0	0	0	0.00127347	0	8.77452e-08	-8.81363e-08	0.00439765	-1.44277e-06	0	0	0	-3.37415e-05	0	-1.10509e-07	-0.000207027	0	0	0	0	-0.000266149	4.60835e-05	0	0	0	0	0	3.9027e-06	0.00598127	0	0	-0.000604603	0	0.000117992	0	0	0	0	0	0	0	0	6.52222e-06	0.0390729	0	0	0	0.00236405	0	9.02718e-08	0	0	0	3.88389e-08	0	0.000152858	0.00347385	-1.64416e-05	0.000456702	0	0.00125678	0	0	0	8.8805e-09	0	0	0	0	1.13986e-08	-1.39365e-07	0	0	0	0	-1.74132e-07	0	0	0	0	0	0	0	0	0	0	-0.0090477	0	-0.0208875	1.88189e-05	0.0137359	0	0	0	0	0	0	0	0	-4.3017e-08	0.0104121	0	9.51466e-05	0.108886	0	0	0	0	0.00450802	0	0	0	0	0	0.000578308	0	0	0.1508	1.47764e-06	-0.00299978	0	0.000501229	0	0	-4.70688e-08	-0.000646183	0.00186801	0	0	0	0	0	0	0	-1.19391e-06	0.00178066	0	0	-0.0376914	0.00386991	-0.0285326	0.0105133	0.00528251	-1.50689e-05	0.00130673	-5.82236e-05	-9.88275e-07	-5.21216e-05	8.40192e-09	0	-0.000196771	0	-0.00284178	-0.058123	-7.97622e-05	0.000411655	0	0	-3.08024e-06	0.0002972	-2.52067e-06	0	0	0	-1.73468e-05	-2.62413e-06	0.00320763	3.06333e-05	-0.000239457	0	1.90118e-05	0	8.07259e-05	-1.73907e-08	-3.50543e-05	3.98806e-05	0	0	0	7.25207e-05	1.64186e-05	0.00477042	5.82993e-06	0.00969929	0	4.212e-08	-1.32259e-07	0	0	1.03005e-06	-4.56047e-05	-4.61843e-08	0.00294227	0	-2.92357e-07	-9.80362e-06	0.000574323	0	0.000127052	-0.00577906	9.30401e-08	0.00283637	0.000296504	6.98907e-05
0398.V2	0.0545926	-0.0402541	7.65813e-05	-6.09338e-06	0	0	0	0	0	6.98191e-06	6.52591e-08	9.67955e-09	-1.36871e-05	0	-3.30488e-05	-5.15064e-08	5.56934e-07	-0.00330646	0	0.000223883	0	0	0	-0.000772369	9.92578e-05	0	0	1.71626e-06	0	3.21583e-06	-0.000632322	0	0	0	0	0	9.82708e-06	0.000348349	0	0	0	-9.20584e-05	0	0.000137041	8.93022e-07	1.23779e-05	0	-1.36198e-07	0	0	-1.0804e-06	0.00821373	-0.0275521	0	0	0.00284317	-4.91264e-06	0	9.30837e-06	0	0	0.0193243	0.00254567	0	0	0.000562371	0.000177714	-1.32081e-05	0.00444948	-0.000489681	0	0.0804428	-3.0132e-09	0	0.00191832	0.00199815	4.74632e-08	0	0	0	0	0	0	0	0.000143044	0.00102251	1.3264e-07	0	5.66238e-05	0	0	0	2.53974e-06	0	-0.00836793	-0.000860535	0	3.7561e-05	-1.86044e-05	0	0	0.00372699	0	0	-2.38427e-06	0	0	0	0	0	0	0.00793213	0.000611668	0	0	0	0	-0.000935472	0	0	0.00944317	0	0.000730608	0	0	0	0	0.00757448	5.68529e-06	0	0	0	2.86309e-07	0	0	0	-0.0171586	0.000199156	1.87149e-05	0	0	-0.000726165	0	0	-4.44692e-06	6.13551e-05	0	-1.64391e-06	0	0	1.3365e-06	0	0	0	0	0	0.000348027	0	-0.00134559	0	0	0	0	0	0	0.000943623	1.46718e-05	-0.000265017	0	2.15599e-08	1.06584e-06	0	0.0298156	0.000122676	0	0.000559612	0	-1.41858e-05	-2.8721e-05	0.000295168	0	0	-0.00298021	0	0	-8.10405e-06	-2.71851e-05	-0.000531017	0	3.85178e-07	0	2.34695e-06	0	-0.000209938	0	4.75439e-06	0	-2.39335e-05	1.27279e-06	0.000395247	-0.000373359	-4.97175e-08	0	0	-0.00108527	0	0	5.27932e-06	0	0.00402724	0	0	-8.70716e-07	0	0	3.95861e-05	0	8.84201e-06	0	7.84622e-06	-0.000774234	0	0	0	0	0	0	0.014152	-6.68607e-05	0	0	0	-9.92849e-05	0	0	-3.20718e-08	0	2.83964e-07	-2.36181e-05	0.000325129	0.00165178	0	0	-2.16946e-07	0.000102803	0	0	0	0	0	0	0	0.000228876	-0.000707698	0	0	0	0	3.65221e-07	0.00819338	4.23052e-05	0.0608815	0	0	0	0	0	0	0.000467316	0	-8.26505e-07	0	-7.67319e-06	0	-5.05667e-07	8.89133e-05	0	-2.74832e-06	0	5.75114e-05	-0.00204501	0.0320062	0	0	0.00309975	-1.65961e-08	-8.60463e-05	0	0	0	0	0	0	-0.00117563	0	0.00459906	0	0	0	0	0.0146608	0	0	-1.24042e-06	0	0	0.000464266	0	0	-0.0557908	0	0	0	-3.90682e-08	0	3.79655e-08	0	0.00125346	0	1.82864e-05	-0.00755335	0	0	0	0	0	7.71795e-08	0.00395015	0.00168836	0	0	0	1.41775e-05	0	0	0.000184283	0.00807213	0	0	0	0.218708	0	0.000101995	0	0	-1.55519e-05	0.00383038	0	-0.00066969	-0.000912452	-0.00011324	0	0	0	0	0	0.000923501	0	0	0.000133877	0	0.00547555	0	0.000374424	0	0.00464778	0	-1.97189e-05	-2.37237e-06	0	0	0	0	0	0.0238036	0	4.93634e-05	1.27401	0	0	0	0	0	0	3.2709e-07	0	0.0319929	0	0	-0.000659482	0	0	0.0241793	0	0	0	0	-3.23884e-07	0	0	0	0	0	0	0	-8.27193e-05	-2.37531e-08	0	-2.48703e-05	0.00131698	-0.00162963	0	-2.31638e-05	0.000272998	0.000194801	0	0	1.21517e-06	0	0	0	0	0	0	0.0905822	0	0	0.275311	0	0	0	0	0	0.00998185	0	0	0	0	0	0	0	-3.03158e-06	0	0.000803101	0.00245441	0	0	0	0	0	0.00127347	0	-4.40875e-08	1.92693e-08	0.00490336	2.83118e-06	0	0	0	7.99993e-05	0	-5.06411e-08	0.000561427	0	0	0	0	0.000242015	3.41354e-05	0	0	0	0	0	1.2601e-05	0.0059585	0	0	0.00159312	0	6.66681e-05	0	0	0	0	0	0	0	0	6.43378e-06	0.0405003	0	0	0	0.0024086	0	4.58964e-08	0	0	0	-4.44301e-08	0	-7.10377e-05	0.00331126	4.89196e-06	0.000456737	0	0.00155351	0	0	0	4.68245e-09	0	0	0	0	1.11384e-08	1.12978e-07	0	0	0	0	8.09245e-07	0	0	0	0	0	0	0	0	0	0	-0.0128758	0	0.0363668	2.11482e-05	-0.0286746	0	0	0	0	0	0	0	0	-3.47523e-08	-0.00136222	0	-0.000103764	0.11962	0	0	0	0	0.00450803	0	0	0	0	0	0.00236803	0	0	0.155978	-2.08376e-06	-0.00255639	0	-0.0017034	0	0	-1.17672e-07	0.00160609	-0.00187452	0	0	0	0	0	0	0	7.27739e-07	0.00240883	0	0	0.0123722	0.00391431	-0.028582	0.0176297	0.00155989	-1.50689e-05	0.00161673	7.27192e-06	1.27064e-06	-5.01895e-05	-1.68038e-08	0	-0.000216731	0	0.0130041	-0.0643786	-8.77147e-05	7.74064e-05	0	0	-9.4257e-07	0.000190002	-2.12015e-05	0	0	0	7.22782e-06	1.28629e-05	0.00357058	-1.80155e-06	-0.000239457	0	5.54309e-05	0	2.23579e-05	-1.73907e-08	-2.94281e-05	4.18411e-05	0	0	0	-0.000104768	-1.74374e-05	0.00477042	4.54246e-06	0.0090852	0	-1.22933e-07	7.72987e-07	0	0	8.19882e-07	-4.529e-05	-4.61843e-08	0.00965679	0	2.79881e-07	7.03388e-05	-0.000452395	0	5.21581e-05	0.0019458	1.34025e-07	-0.00420072	0.000987721	8.30565e-05
0417.V2	-0.117712	0.0214495	-4.58579e-05	0.000164364	0	0	0	0	0	1.16558e-06	-9.20653e-08	-7.51059e-08	-4.18371e-06	0	-3.31299e-05	2.1915e-07	6.49603e-06	0.000945146	0	0.000264808	0	0	0	0.00646993	0.000118704	0	0	7.14251e-06	0	3.538e-06	0.000564729	0	0	0	0	0	9.43547e-06	0.00046426	0	0	0	-0.000196575	0	0.000243911	5.11247e-08	7.98267e-06	0	3.8475e-07	0	0	-2.57183e-06	0.00821373	-0.0327495	0	0	0.00292529	1.18994e-05	0	-3.45203e-06	0	0	0.0354467	-0.0037364	0	0	0.00290169	3.11915e-05	0.000106965	0.004452	-0.000348611	0	0.0823408	-1.61809e-09	0	0.00194738	-0.00135255	4.74632e-08	0	0	0	0	0	0	0	0.000143044	0.00102408	-1.03164e-07	0	1.79334e-05	0	0	0	1.3132e-05	0	-0.0113246	-0.000592326	0	0.000255793	-1.11256e-05	0	0	0.00175923	0	0	1.63995e-06	0	0	0	0	0	0	0.0079321	0.00085415	0	0	0	0	-0.000935472	0	0	0.0166583	0	0.000730536	0	0	0	0	0.00626087	8.60356e-06	0	0	0	1.36358e-08	0	0	0	-0.017259	0.000586802	2.1091e-05	0	0	-0.000795932	0	0	9.88204e-07	0.00013288	0	-1.65121e-06	0	0	1.48043e-06	0	0	0	0	0	6.81273e-05	0	0.00358823	0	0	0	0	0	0	0.000904208	4.96484e-06	-0.000265017	0	2.15599e-08	-6.29656e-07	0	0.0328773	7.00764e-05	0	0.00122633	0	2.46619e-05	4.90444e-05	0.000300211	0	0	-0.00284043	0	0	-8.72072e-06	-1.92768e-05	0.00681691	0	1.18719e-06	0	3.04068e-06	0	-0.000239585	0	-1.50002e-06	0	-2.17922e-05	1.42665e-06	-0.000733847	0.000643269	-4.97175e-08	0	0	0.000883102	0	0	1.55618e-06	0	-0.00201049	0	0	-4.94465e-07	0	0	9.30317e-05	0	-1.2332e-05	0	4.3384e-06	-0.000603079	0	0	0	0	0	0	0.0114096	1.17226e-05	0	0	0	6.95302e-05	0	0	2.58401e-07	0	2.4512e-06	1.04055e-05	0.000413364	0.00127709	0	0	-2.16946e-07	0.000102803	0	0	0	0	0	0	0	0.000235536	0.000443216	0	0	0	0	3.65221e-07	0.0135953	4.23052e-05	0.0571988	0	0	0	0	0	0	0.000472096	0	-7.98296e-07	0	-7.58669e-06	0	-3.05007e-07	0.000106331	0	1.07543e-05	0	6.88209e-05	-0.0020398	0.0335274	0	0	0.00264302	1.67007e-07	-8.59819e-05	0	0	0	0	0	0	-0.00166515	0	0.00359711	0	0	0	0	-0.00683853	0	0	-1.93414e-06	0	0	0.000480514	0	0	0.0246291	0	0	0	-2.9473e-08	0	5.51153e-08	0	0.000413754	0	1.49888e-05	-0.00769258	0	0	0	0	0	2.95483e-08	0.00349012	0.00168836	0	0	0	-3.98676e-07	0	0	0.000220522	0.018126	0	0	0	0.195293	0	0.000126469	0	0	-1.14321e-05	0.00391271	0	0.00611344	0.00403061	-0.000113292	0	0	0	0	0	0.00317896	0	0	0.000219067	0	0.00554932	0	0.000380307	0	0.0046408	0	-9.27036e-06	-1.54439e-05	0	0	0	0	0	0.0232963	0	2.32975e-05	1.25164	0	0	0	0	0	0	3.47514e-07	0	-0.0317919	0	0	-0.000665517	0	0	0.0220877	0	0	0	0	-4.81113e-08	0	0	0	0	0	0	0	-8.27193e-05	-2.68592e-08	0	3.56639e-05	0.00131303	0.00435668	0	0.000238442	0.000298066	4.42659e-05	0	0	2.19252e-06	0	0	0	0	0	0	0.0708531	0	0	0.272873	0	0	0	0	0	0.0101179	0	0	0	0	0	0	0	-3.04673e-06	0	-0.00130752	-0.000699675	0	0	0	0	0	0.00412622	0	-4.40875e-08	-1.32766e-07	-0.00637823	2.08969e-06	0	0	0	-3.1918e-05	0	3.03847e-08	0.00109125	0	0	0	0	-0.000269985	0.000187172	0	0	0	0	0	4.0049e-06	0.00699497	0	0	0.0015506	0	7.97783e-05	0	0	0	0	0	0	0	0	-3.3979e-06	0.044511	0	0	0	0.00205328	0	6.83099e-08	0	0	0	1.24888e-07	0	0.000183199	0.0033085	4.89196e-06	0.000456531	0	0.00133738	0	0	0	4.04647e-08	0	0	0	0	-7.37936e-08	1.12978e-07	0	0	0	0	1.26811e-06	0	0	0	0	0	0	0	0	0	0	-0.0108303	0	0.0416255	2.17596e-05	0.0126036	0	0	0	0	0	0	0	0	-3.47523e-08	-0.00118242	0	-9.52767e-05	0.12349	0	0	0	0	0.00737664	0	0	0	0	0	-0.000342528	0	0	0.0862802	3.61704e-06	0.038729	0	0.00150217	0	0	3.9224e-08	0.00165618	-0.0018544	0	0	0	0	0	0	0	2.96957e-06	0.00243178	0	0	0.0446256	0.0117862	0.0213134	0.0208538	-0.00130678	-1.50765e-05	0.00387491	-7.16116e-05	4.41918e-06	-0.00025917	-2.95961e-08	0	0.000484654	0	0.0130081	-0.0609561	0.000215817	0.00108543	0	0	-9.55449e-07	-0.000111722	7.42053e-05	0	0	0	7.22782e-06	7.77821e-06	0.00310184	3.17256e-06	0.0016762	0	5.75064e-06	0	-2.23579e-05	1.15938e-07	-2.76755e-05	0.000175746	0	0	0	-0.000104767	-6.77934e-06	0.00644608	5.42836e-06	0.00945844	0	-1.22933e-07	5.53557e-07	0	0	8.53921e-07	-4.22248e-05	-2.0606e-08	0.00294227	0	3.93658e-06	8.60182e-05	0.00392957	0	0.000134742	0.00189617	1.97858e-07	0.00270203	0.000987721	0.000100167
0427.V2	0.102529	-0.0435347	-4.58579e-05	0.000164364	0	0	0	0	0	2.8201e-06	1.09967e-07	-6.21462e-08	7.82121e-06	0	-1.07641e-05	-1.64362e-07	5.56934e-07	0.00099712	0	0.000253489	0	0	0	-0.00090137	-5.62904e-05	0	0	3.98576e-05	0	3.25962e-06	-0.000577847	0	0	0	0	0	9.18365e-06	0.000415426	0	0	0	-0.000194462	0	0.000152443	1.20083e-07	-8.37237e-06	0	2.4035e-07	0	0	-1.0804e-06	0.00821373	-0.0157453	0	0	0.00263634	2.19366e-05	0	3.01837e-06	0	0	-0.00842852	-0.00373013	0	0	0.00063583	0.000177714	-1.32081e-05	0.004453	-0.000456413	0	0.052866	-3.0132e-09	0	0.00196671	0.000787774	-2.37316e-08	0	0	0	0	0	0	0	0.00024056	0.000939051	-1.26335e-07	0	5.6622e-05	0	0	0	-2.55181e-06	0	0.0239211	-0.000541998	0	3.73886e-05	-1.0824e-05	0	0	-0.000935897	0	0	-4.07806e-06	0	0	0	0	0	0	0.0255722	0.000649592	0	0	0	0	0.000536284	0	0	0.0129569	0	0.000730542	0	0	0	0	0.00681786	-8.08739e-05	0	0	0	-1.32526e-07	0	0	0	-0.0173496	0.000205541	-6.74849e-06	0	0	-0.000460479	0	0	2.44955e-06	4.50523e-05	0	7.40803e-06	0	0	7.39715e-07	0	0	0	0	0	0.000316815	0	-0.000801523	0	0	0	0	0	0	0.000944296	-5.86871e-06	0.00156837	0	2.15599e-08	7.20602e-07	0	0.0185153	9.55113e-05	0	-0.000313263	0	-1.41858e-05	-2.97927e-05	0.000207447	0	0	-0.00181589	0	0	1.25384e-05	-2.71851e-05	-0.000530825	0	9.85848e-07	0	-1.86299e-07	0	-0.00029969	0	-1.48367e-06	0	-6.82891e-06	1.27279e-06	0.00105261	-0.000537392	-4.97175e-08	0	0	-0.000831427	0	0	-4.76407e-06	0	0.00431953	0	0	-8.70716e-07	0	0	3.87202e-05	0	1.80124e-05	0	7.84622e-06	-0.000319693	0	0	0	0	0	0	0.0070437	-3.14306e-07	0	0	0	-9.94385e-05	0	0	-3.20718e-08	0	2.83964e-07	4.27091e-05	-7.17372e-05	0.00165177	0	0	-2.16946e-07	-4.14442e-05	0	0	0	0	0	0	0	-0.000140066	-0.000769237	0	0	0	0	3.65221e-07	0.00713732	4.23052e-05	0.057867	0	0	0	0	0	0	-0.000776337	0	-8.26505e-07	0	-7.61022e-06	0	-5.05667e-07	4.27331e-05	0	-2.74832e-06	0	5.75114e-05	-0.00204978	0.0325452	0	0	0.00309921	3.87243e-08	-4.70949e-05	0	0	0	0	0	0	0.00075649	0	0.0187992	0	0	0	0	0.0142546	0	0	-3.10769e-06	0	0	0.000468061	0	0	0.0178157	0	0	0	-3.86966e-08	0	1.02152e-08	0	0.00120483	0	4.26028e-05	-0.00473239	0	0	0	0	0	2.31939e-07	-0.00306515	-0.00233346	0	0	0	-7.01471e-07	0	0	0.000184283	0.0121308	0	0	0	0.181108	0	0.000226839	0	0	7.45329e-06	0.00403984	0	-0.00076036	-0.000367252	-0.000113394	0	0	0	0	0	0.000923518	0	0	-0.000114376	0	0.00554559	0	-0.000546376	0	0.00208307	0	-1.07011e-05	-9.90318e-06	0	0	0	0	0	0.0229744	0	4.88431e-05	0.905781	0	0	0	0	0	0	-5.14396e-07	0	0.0311004	0	0	0.000346848	0	0	0.0226536	0	0	0	0	-7.3599e-08	0	0	0	0	0	0	0	-8.27193e-05	-5.90926e-08	0	-2.76457e-05	0.00131143	-0.00150995	0	-2.91905e-05	0.000268591	0.000194801	0	0	1.69158e-06	0	0	0	0	0	0	0.0788032	0	0	0.264821	0	0	0	0	0	0.0100082	0	0	0	0	0	0	0	-8.48322e-06	0	-0.00156698	0.00245441	0	0	0	0	0	0.00127347	0	-4.40875e-08	3.87745e-08	-0.00610562	-1.32843e-06	0	0	0	7.63294e-05	0	-1.10509e-07	0.00101634	0	0	0	0	-0.000269976	2.54985e-05	0	0	0	0	0	-2.5499e-06	-0.0165543	0	0	-0.000605845	0	6.66681e-05	0	0	0	0	0	0	0	0	-7.12101e-06	0.0354152	0	0	0	0.00233289	0	-6.69613e-08	0	0	0	3.14059e-08	0	0.000141046	0.00134773	4.8227e-06	0.000456846	0	-0.00163804	0	0	0	-1.48008e-08	0	0	0	0	1.11384e-08	-6.91826e-08	0	0	0	0	-3.01227e-07	0	0	0	0	0	0	0	0	0	0	-0.00607589	0	0.0363668	1.17438e-05	0.0219935	0	0	0	0	0	0	0	0	-3.47523e-08	-0.00127439	0	2.97383e-05	0.0960433	0	0	0	0	0.00737661	0	0	0	0	0	-0.00229783	0	0	0.096967	-2.08376e-06	-0.00292523	0	0.00079106	0	0	-1.17672e-07	0.0012584	-0.00132598	0	0	0	0	0	0	0	-1.18668e-06	0.00254748	0	0	0.0509866	0.00742847	0.0213731	0.0159414	0.00246973	-1.53514e-05	0.00121793	-6.58465e-05	1.27064e-06	4.28402e-05	8.40192e-09	0	-0.000215542	0	-0.00358234	0.249676	-6.93431e-05	0.00117989	0	0	-9.4257e-07	0.000417647	-2.12015e-05	0	0	0	-1.73468e-05	-6.73563e-06	0.00408275	-1.80155e-06	0.000346395	0	1.77981e-05	0	8.07259e-05	-1.73907e-08	0.000191484	4.60793e-05	0	0	0	-0.000114817	-2.25756e-05	0.00477039	5.96576e-06	0.0090852	0	-6.318e-08	-1.22331e-07	0	0	3.44706e-07	0.000171173	-1.9075e-08	0.00965679	0	2.50108e-07	-2.31421e-05	-0.000561367	0	0.000134742	0.00190057	1.34025e-07	-0.00246015	0.000987721	0.000194991
0436.V2	-0.0981024	-0.0260804	0.000249421	-5.73421e-05	0	0	0	0	0	7.38841e-06	-7.22124e-08	-4.83977e-08	3.27421e-06	0	7.64016e-05	-3.00169e-08	5.25886e-07	-0.00634184	0	8.30332e-05	0	0	0	-8.05266e-05	-5.62904e-05	0	0	2.69271e-07	0	-2.83637e-05	-0.00121784	0	0	0	0	0	1.52946e-05	0.000165459	0	0	0	-0.000271083	0	-0.000555351	5.11247e-08	-3.78443e-06	0	2.4035e-07	0	0	-1.80699e-06	0.00305412	-0.136025	0	0	0.00109972	-1.43196e-05	0	-3.10279e-05	0	0	-0.00765886	0.00194489	0	0	0.00063583	-0.000319885	-1.0447e-06	0.00169636	-0.00165457	0	0.0230199	-1.70596e-09	0	-0.00032998	-0.0111556	1.36035e-08	0	0	0	0	0	0	0	0.000143038	0.000428221	4.36931e-07	0	1.43413e-05	0	0	0	-9.77451e-08	0	0.713383	0.0104868	0	0.000104495	-3.72873e-05	0	0	3.70389e-05	0	0	1.45472e-05	0	0	0	0	0	0	-0.030024	-0.000559991	0	0	0	0	0.0043857	0	0	0.0621708	0	0.000277593	0	0	0	0	-0.0279457	9.04513e-06	0	0	0	-6.38346e-08	0	0	0	-0.0171685	0.000126133	3.08808e-06	0	0	-0.0030719	0	0	-6.38532e-06	-1.46338e-05	0	-2.70004e-06	0	0	3.29533e-07	0	0	0	0	0	9.14986e-05	0	-0.0020034	0	0	0	0	0	0	0.00134093	1.35991e-06	-0.000261428	0	5.915e-09	-1.77639e-06	0	0.129964	7.47957e-05	0	-9.41523e-05	0	-2.19315e-05	-2.18152e-05	0.000737828	0	0	-0.00221563	0	0	-6.84303e-06	-1.39347e-05	0.00109676	0	8.55957e-07	0	7.26674e-07	0	-0.00160012	0	-3.72486e-06	0	-1.91309e-05	9.94358e-07	0.000296238	-0.000534741	-1.3641e-07	0	0	0.00248446	0	0	1.70595e-05	0	0.00334339	0	0	-1.6433e-06	0	0	3.87202e-05	0	-9.94039e-06	0	3.18025e-06	-0.00305635	0	0	0	0	0	0	-0.0201981	-9.59189e-05	0	0	0	-5.92462e-05	0	0	5.61256e-08	0	-2.85937e-07	1.06833e-05	0.000155478	-0.00807563	0	0	-2.16946e-07	9.77036e-05	0	0	0	0	0	0	0	-0.000182283	-0.000780029	0	0	0	0	3.65221e-07	-0.00920152	1.52858e-05	0.0211798	0	0	0	0	0	0	-0.000412861	0	-2.02202e-06	0	-4.38362e-06	0	6.94135e-06	-2.2742e-05	0	-7.26839e-06	0	5.75114e-05	-0.001592	-0.0157644	0	0	0.000862741	-1.65961e-08	3.71054e-05	0	0	0	0	0	0	-0.00164252	0	0.00438318	0	0	0	0	0.0101739	0	0	-3.23692e-06	0	0	-0.000270539	0	0	-0.0933872	0	0	0	-3.47332e-08	0	-6.88942e-08	0	0.000411163	0	6.8293e-05	-0.0277752	0	0	0	0	0	7.71795e-08	0.000686794	0.00229531	0	0	0	-2.65762e-06	0	0	0.000184283	-0.055178	0	0	0	0.064133	0	4.86001e-05	0	0	-4.10803e-05	0.00166299	0	-0.000204987	0.00395406	-0.000105486	0	0	0	0	0	0.00050178	0	0	3.47807e-05	0	0.00237715	0	0.00348064	0	-0.00248922	0	6.76099e-05	-7.52276e-06	0	0	0	0	0	0.0163688	0	-4.82692e-05	-3.0732	0	0	0	0	0	0	4.04223e-07	0	-0.0667104	0	0	-0.00091075	0	0	-0.0843891	0	0	0	0	-7.3599e-08	0	0	0	0	0	0	0	-7.70602e-05	-5.90926e-08	0	-2.81911e-05	-0.0139739	-0.00215654	0	-1.43868e-05	0.000149744	7.30311e-05	0	0	-3.9308e-06	0	0	0	0	0	0	-0.0303814	0	0	0.105477	0	0	0	0	0	0.00357327	0	0	0	0	0	0	0	-2.63745e-05	0	0.000883983	0.0010114	0	0	0	0	0	0.00412622	0	-5.29629e-08	3.17717e-07	0.0187053	3.76554e-06	0	0	0	-7.44635e-05	0	3.84529e-08	-0.000138001	0	0	0	0	-1.29263e-05	-0.000228735	0	0	0	0	0	3.95916e-05	0.0165447	0	0	0.00051799	0	6.66681e-05	0	0	0	0	0	0	0	0	-1.8501e-05	-0.321322	0	0	0	0.000559671	0	-2.68221e-07	0	0	0	-3.09255e-08	0	-5.32907e-05	0.000714642	2.22856e-06	0.000171938	0	0.000479692	0	0	0	-5.24757e-09	0	0	0	0	7.21287e-09	8.80397e-08	0	0	0	0	-1.03082e-07	0	0	0	0	0	0	0	0	0	0	-0.033783	0	-0.0127486	2.8902e-05	0.00641212	0	0	0	0	0	0	0	0	-8.76305e-08	-0.00603436	0	-0.000144892	-0.520631	0	0	0	0	0.00187188	0	0	0	0	0	0.000596128	0	0	0.0391129	-4.37328e-07	-0.00403432	0	0.000522769	0	0	-7.30951e-08	0.00567883	0.0169537	0	0	0	0	0	0	0	-7.50318e-07	-0.0075657	0	0	0.0404924	0.0344777	0.0114793	0.0101605	0.00206762	8.04232e-06	-0.00124681	-6.34291e-05	-3.43714e-06	-4.94741e-05	8.40192e-09	0	-0.000186575	0	0.0573347	-0.181404	-3.01073e-05	0.00198973	0	0	4.71285e-07	8.14397e-05	-2.11369e-06	0	0	0	-1.01634e-05	-3.84453e-06	0.00115243	-6.12665e-06	-2.69092e-05	0	-6.5653e-05	0	-2.5936e-05	-3.72351e-09	-1.48437e-05	4.4161e-05	0	0	0	0.000329115	1.05724e-05	0.00161775	4.48192e-06	-0.00932371	0	-1.69908e-07	1.08818e-07	0	0	-2.06008e-06	-4.36763e-05	-4.61843e-08	0.00327052	0	-3.08398e-07	-2.31421e-05	-5.12961e-05	0	0.000135076	0.000734377	9.30401e-08	0.0124404	-0.000868367	-0.000337844
0443.V2	0.0186275	0.0538693	-3.09356e-05	0.000164364	0	0	0	0	0	-1.38021e-05	-9.6171e-08	-4.83977e-08	9.11105e-06	0	-1.13676e-05	-5.15064e-08	-3.80616e-06	0.00126632	0	-8.85109e-05	0	0	0	-0.000800633	-1.6322e-05	0	0	-1.17133e-05	0	4.56191e-06	0.00123694	0	0	0	0	0	-1.05631e-05	-5.41189e-05	0	0	0	0.000571441	0	0.000113108	-5.40595e-08	-8.12246e-06	0	-1.36198e-07	0	0	6.26353e-06	0.00821373	-0.0145749	0	0	0.00277313	6.54491e-06	0	2.96875e-06	0	0	-0.0057132	-0.00373036	0	0	-0.000417912	3.4736e-05	-4.95955e-06	0.00445284	-6.70208e-05	0	0.0592258	-1.61809e-09	0	-0.000847131	0.00124479	-6.80173e-09	0	0	0	0	0	0	0	0.000297209	0.00102173	-6.09606e-08	0	-1.29625e-05	0	0	0	-4.35559e-06	0	-0.00551686	-0.000240656	0	0.000135087	2.70471e-05	0	0	0.000285061	0	0	-2.34187e-06	0	0	0	0	0	0	0.0255087	0.000534381	0	0	0	0	0.000338705	0	0	-0.010252	0	0.000730479	0	0	0	0	0.00688508	-9.6082e-05	0	0	0	-4.24764e-08	0	0	0	0.00679425	0.000644563	-7.01023e-06	0	0	0.00215193	0	0	1.41643e-06	-4.79246e-05	0	-2.69383e-06	0	0	4.48135e-07	0	0	0	0	0	-8.97349e-05	0	-0.00134559	0	0	0	0	0	0	-0.000349169	-5.86871e-06	-0.000267733	0	-3.38798e-08	1.45212e-06	0	0.0194298	3.68107e-05	0	-0.000154715	0	-1.31526e-05	6.96639e-05	0.000383804	0	0	0.000847206	0	0	-5.63099e-06	-1.39567e-05	0.00670943	0	9.60148e-07	0	-2.1601e-07	0	-0.000275694	0	1.91844e-06	0	-3.17492e-06	1.42665e-06	0.000768368	-0.000533792	-5.41089e-08	0	0	-0.000892806	0	0	-4.40872e-06	0	0.00402691	0	0	-8.70716e-07	0	0	0.000257187	0	7.75219e-05	0	6.43388e-06	0.000485279	0	0	0	0	0	0	-0.00590708	-7.54281e-05	0	0	0	4.01545e-05	0	0	-1.47657e-07	0	-2.4512e-06	3.78199e-05	-7.03253e-05	0.00181677	0	0	-2.16946e-07	0.000301127	0	0	0	0	0	0	0	0.00117316	0.000237252	0	0	0	0	1.24944e-07	-0.00400808	4.23052e-05	0.0619123	0	0	0	0	0	0	0.000469718	0	-5.22566e-07	0	-4.50123e-06	0	-5.05667e-07	3.88772e-05	0	7.82487e-05	0	-0.000104981	-0.00204159	-0.0156766	0	0	0.0031464	5.06714e-08	-4.46951e-05	0	0	0	0	0	0	0.000876917	0	0.00314479	0	0	0	0	0.00208326	0	0	-3.32554e-06	0	0	0.000470472	0	0	-0.0425674	0	0	0	-4.8841e-08	0	-4.74569e-08	0	0.00042686	0	-2.74476e-06	-0.00428596	0	0	0	0	0	7.7318e-08	0.00420317	0.00169042	0	0	0	5.22469e-06	0	0	0.000201834	0.00336039	0	0	0	0.188902	0	-4.74479e-05	0	0	7.36914e-06	0.00393821	0	-0.000824466	-0.000910409	0.000234426	0	0	0	0	0	0.0031876	0	0	8.17973e-05	0	0.00548357	0	0.000539256	0	0.00455134	0	-6.17285e-06	-6.92288e-06	0	0	0	0	0	0.0226619	0	1.42832e-05	1.30139	0	0	0	0	0	0	4.34349e-07	0	-0.031451	0	0	0.000376063	0	0	-0.0472129	0	0	0	0	-7.3599e-08	0	0	0	0	0	0	0	-4.27859e-05	-5.90926e-08	0	-0.000142269	0.00134503	0.00199131	0	-1.60143e-05	1.93815e-06	-0.000233635	0	0	1.34438e-06	0	0	0	0	0	0	0.0676874	0	0	0.176993	0	0	0	0	0	0.00983582	0	0	0	0	0	0	0	-3.04931e-06	0	0.000918182	0.000748365	0	0	0	0	0	0.00127347	0	-3.01225e-08	-5.62338e-07	0.00102403	1.17272e-05	0	0	0	-1.87046e-05	0	-5.06411e-08	0.000515385	0	0	0	0	0.000241963	5.34014e-05	0	0	0	0	0	-2.85532e-06	0.0047293	0	0	-0.000598655	0	7.30175e-05	0	0	0	0	0	0	0	0	5.17995e-06	0.0403673	0	0	0	0.00221047	0	2.59396e-07	0	0	0	-1.52481e-07	0	8.53824e-05	0.00347782	7.07237e-06	0.000456897	0	0.00137672	0	0	0	-1.93615e-08	0	0	0	0	4.96589e-09	-8.11465e-08	0	0	0	0	-5.15754e-07	0	0	0	0	0	0	0	0	0	0	0.00886056	0	0.0183686	1.77819e-05	-0.0282039	0	0	0	0	0	0	0	0	5.22454e-07	-0.00109738	0	3.18775e-05	0.110225	0	0	0	0	0.00450802	0	0	0	0	0	-0.00029357	0	0	0.113751	-2.08376e-06	0.020219	0	0.00147155	0	0	3.9224e-08	0.000925239	-0.00207737	0	0	0	0	0	0	0	-1.03297e-06	0.00252816	0	0	0.0503008	-0.00812143	0.0213931	0.0203124	0.00160734	-1.54766e-05	0.000224565	-2.54632e-05	1.27064e-06	0.000219692	-1.01354e-08	0	0.000195356	0	0.00789058	0.188379	-1.92509e-05	-0.0066904	0	0	1.65782e-06	-9.7347e-05	-1.20216e-05	0	0	0	2.20819e-05	5.64932e-06	0.00377206	-2.27527e-06	0.000195703	0	-2.12143e-05	0	1.0558e-05	-1.73907e-08	-2.86463e-05	0.000154723	0	0	0	9.38589e-05	-9.87853e-06	0.00477042	5.07475e-06	0.0094599	0	8.19556e-08	1.81857e-07	0	0	1.02613e-06	-5.28994e-05	-1.94876e-08	0.00294227	0	-5.82887e-08	-6.75555e-06	-0.000452395	0	0.000134742	0.00195976	1.34025e-07	0.00101923	0.000987721	8.84749e-05
0463.V2	-0.0166066	-0.054685	4.05084e-05	-0.000250123	0	0	0	0	0	7.90399e-06	3.68705e-07	5.85701e-08	2.48348e-05	0	9.93286e-05	-5.15064e-08	5.20168e-07	0.00234115	0	-5.0397e-05	0	0	0	-7.72229e-05	-2.21232e-05	0	0	-1.36131e-05	0	3.42025e-06	0.000652636	0	0	0	0	0	1.42663e-05	-0.000193252	0	0	0	-0.000236899	0	4.50423e-05	-7.18086e-08	-4.92436e-06	0	-2.18025e-07	0	0	-1.80699e-06	-0.0132639	0.031108	0	0	-0.00961118	3.14735e-05	0	9.30837e-06	0	0	-0.00842717	-0.0038323	0	0	-0.000122923	5.81181e-05	-2.60973e-06	-0.00287736	-0.000518622	0	-0.233989	-3.0132e-09	0	-0.00086082	0.00275447	1.36035e-08	0	0	0	0	0	0	0	0.000143044	0.00094239	-1.03164e-07	0	9.56711e-06	0	0	0	4.2233e-06	0	0.000558846	-0.00039907	0	2.10249e-05	-1.95022e-05	0	0	0.000320457	0	0	5.86017e-06	0	0	0	0	0	0	0.0484388	0.00766069	0	0	0	0	-0.000483865	0	0	0.0441689	0	-0.000730326	0	0	0	0	0.00742387	2.19215e-05	0	0	0	1.285e-08	0	0	0	0.00774207	0.000227047	3.21896e-06	0	0	0.0028387	0	0	2.45554e-06	9.95791e-05	0	-2.70004e-06	0	0	-1.28852e-06	0	0	0	0	0	-0.000190387	0	-0.00134559	0	0	0	0	0	0	0.000906146	-5.43964e-07	-0.000784186	0	5.915e-09	1.98122e-07	0	0.0408882	7.42349e-05	0	-0.000208817	0	-2.19315e-05	3.17617e-05	0.000659744	0	0	0.000974705	0	0	2.68099e-05	-8.04079e-05	-0.000484697	0	9.60148e-07	0	9.80839e-07	0	-0.000258524	0	-8.6338e-07	0	-3.20728e-06	1.33434e-06	0.00104399	-0.000914531	-1.3641e-07	0	0	0.000896333	0	0	1.9954e-06	0	0.00431958	0	0	-1.6433e-06	0	0	6.35916e-05	0	1.50363e-05	0	2.5512e-06	0.000721718	0	0	0	0	0	0	-0.0108361	-0.000165239	0	0	0	-0.000137519	0	0	8.65372e-08	0	2.83989e-07	-0.000598412	-8.81937e-05	-0.00403161	0	0	-2.16946e-07	0.000178794	0	0	0	0	0	0	0	-0.000158169	-0.000835337	0	0	0	0	1.02757e-06	0.00899946	1.63442e-05	0.0498983	0	0	0	0	0	0	0.00300916	0	-2.02522e-06	0	-8.91816e-06	0	6.94135e-06	2.252e-05	0	1.28126e-05	0	0.000101786	0.00320347	-0.0190117	0	0	0.0024427	-1.65961e-08	0.000106997	0	0	0	0	0	0	-0.00111454	0	-0.00446511	0	0	0	0	0.0115138	0	0	-1.68631e-06	0	0	0.000263806	0	0	0.0183275	0	0	0	-4.83754e-08	0	1.28541e-08	0	0.00123358	0	2.01411e-05	-0.00928629	0	0	0	0	0	2.31939e-07	-0.00216984	0.00268345	0	0	0	-2.32812e-06	0	0	-0.000543587	0.0227058	0	0	0	0.244451	0	-2.01319e-05	0	0	8.90986e-06	-0.00452584	0	-0.000764494	0.00629178	-0.000316492	0	0	0	0	0	0.000924756	0	0	-1.78639e-05	0	0.00554603	0	0.00019405	0	0.00463884	0	-7.62332e-06	5.51705e-05	0	0	0	0	0	0.0237809	0	-4.86733e-05	1.13579	0	0	0	0	0	0	3.2709e-07	0	0.0318682	0	0	0.000385028	0	0	0.0229711	0	0	0	0	-3.23884e-07	0	0	0	0	0	0	0	-0.000231066	-2.37531e-08	0	-1.44619e-05	0.00116475	-0.0013315	0	-1.51124e-05	-0.000164881	-0.000340902	0	0	2.11418e-06	0	0	0	0	0	0	-0.00166624	0	0	0.157209	0	0	0	0	0	0.00420405	0	0	0	0	0	0	0	8.67483e-06	0	0.000861495	0.00294637	0	0	0	0	0	0.00412622	0	4.22143e-07	-1.70674e-07	0.00369837	3.63686e-06	0	0	0	7.41178e-05	0	-5.06411e-08	-0.000132645	0	0	0	0	0.00176614	4.30932e-05	0	0	0	0	0	-5.68125e-06	0.00637797	0	0	0.000669437	0	0.000117992	0	0	0	0	0	0	0	0	1.22388e-05	0.03836	0	0	0	0.00148825	0	2.00221e-08	0	0	0	-3.7541e-08	0	2.43073e-05	0.00333183	4.99142e-06	0.00040316	0	0.00154515	0	0	0	-7.80408e-09	0	0	0	0	1.13986e-08	-3.81992e-07	0	0	0	0	-8.46896e-08	0	0	0	0	0	0	0	0	0	0	0.0171498	0	0.0212344	3.29063e-05	-0.0278102	0	0	0	0	0	0	0	0	-1.22284e-07	-0.00141222	0	-8.76306e-05	0.118816	0	0	0	0	0.00450794	0	0	0	0	0	-0.00215188	0	0	-0.336812	1.54445e-06	-0.00301337	0	0.0011506	0	0	1.56896e-08	-0.000476644	-0.00361192	0	0	0	0	0	0	0	-1.31e-06	0.00202267	0	0	-0.0392807	0.00321394	0.133014	0.0419272	0.00452532	3.65779e-05	-0.00373019	3.99154e-06	-1.23831e-06	2.23026e-05	-1.68038e-08	0	-0.000536092	0	-0.00545813	-0.0556549	-1.34238e-05	0.00100566	0	0	6.75549e-07	-0.000300594	-2.52067e-06	0	0	0	-1.9314e-05	-2.76512e-06	0.00368591	-1.80155e-06	0.000346395	0	6.0309e-05	0	-8.94185e-06	-1.73907e-08	-5.54063e-05	-0.000123578	0	0	0	-0.000100714	1.64186e-05	0.00477004	3.17126e-06	0.00734003	0	-1.22933e-07	-3.29853e-07	0	0	8.53921e-07	0.000431247	-4.61843e-08	0.00965679	0	3.45942e-06	-8.9167e-06	-8.20462e-05	0	0.000127052	0.000823906	9.30401e-08	-0.00245155	-0.00691405	8.97044e-05
0469.V2	-0.121877	-0.0612753	-8.38121e-05	-0.000250123	0	0	0	0	0	-2.56486e-06	-5.69438e-07	9.67955e-09	5.87121e-06	0	1.41082e-05	6.86751e-08	5.20168e-07	0.0012228	0	0.00010478	0	0	0	0.000557778	7.39286e-05	0	0	2.54307e-06	0	-6.2455e-05	-0.000193744	0	0	0	0	0	1.14916e-05	-0.00036504	0	0	0	-0.000559194	0	-0.000709925	1.13028e-07	-8.62802e-06	0	1.18825e-07	0	0	-1.80699e-06	0.00336015	-0.0279562	0	0	0.000963705	-2.32484e-05	0	2.96327e-06	0	0	-0.0104408	0.00248677	0	0	-0.0001337	-9.11589e-05	-2.60973e-06	-0.00127572	-0.000615076	0	0.0228265	-9.54281e-09	0	-0.000384245	-0.0022108	1.36035e-08	0	0	0	0	0	0	0	0.000523697	-0.0111303	-3.39835e-07	0	9.12915e-06	0	0	0	-1.89363e-07	0	-0.0115191	-0.000369855	0	6.38273e-05	-4.40466e-05	0	0	0.0168071	0	0	-1.24762e-05	0	0	0	0	0	0	-0.0381925	-0.0101436	0	0	0	0	0.000483865	0	0	-0.0634421	0	-0.000317184	0	0	0	0	0.00766284	-0.000255977	0	0	0	-2.10323e-08	0	0	0	-0.0195366	0.00021797	3.21896e-06	0	0	-0.000714822	0	0	-2.84333e-05	7.05997e-05	0	-1.01406e-05	0	0	-4.31236e-06	0	0	0	0	0	-7.19046e-05	0	0.00358823	0	0	0	0	0	0	0.000899913	-3.93905e-07	-0.000784186	0	3.86916e-09	2.68625e-07	0	0.0319009	1.34291e-05	0	-0.000368659	0	-7.64636e-05	-1.49116e-05	0.000659632	0	0	0.000883839	0	0	5.07468e-06	-8.93299e-05	-0.000497048	0	4.58239e-07	0	1.00917e-06	0	-0.000392956	0	-3.72618e-06	0	7.35349e-07	6.41549e-07	-0.00271232	-0.00296055	-1.3641e-07	0	0	0.00100374	0	0	1.9954e-06	0	-0.00201147	0	0	-2.41642e-06	0	0	6.35916e-05	0	1.45001e-05	0	2.5512e-06	-0.000666455	0	0	0	0	0	0	-0.0104449	-6.86011e-05	0	0	0	-0.00040924	0	0	3.56039e-08	0	-5.38189e-07	4.71813e-05	-0.000144621	0.00138372	0	0	-1.01145e-07	0.000178794	0	0	0	0	0	0	0	-0.000219322	-0.00286756	0	0	0	0	3.08659e-07	0.00309899	1.63442e-05	0.0234884	0	0	0	0	0	0	-0.000545332	0	-8.40469e-07	0	-3.09796e-05	0	-1.26206e-06	1.50374e-05	0	-2.12098e-06	0	-0.000554088	0.00262446	-0.0190277	0	0	-0.0154848	-1.65961e-08	-0.000235729	0	0	0	0	0	0	0.00161309	0	-0.00495702	0	0	0	0	-0.0127758	0	0	-8.49516e-06	0	0	0.000208614	0	0	0.0232478	0	0	0	-1.89184e-08	0	9.86997e-09	0	-0.00126939	0	-2.75487e-06	-0.00895014	0	0	0	0	0	-7.00591e-08	0.00312541	-0.0023564	0	0	0	-9.16228e-07	0	0	-0.00177546	0.0149889	0	0	0	-2.0623	0	-9.73085e-05	0	0	1.48614e-06	-0.00191715	0	-0.000149028	-0.0125302	-0.000316548	0	0	0	0	0	-0.000334769	0	0	2.12204e-05	0	0.00587515	0	0.000799303	0	0.00230997	0	-6.71679e-05	-4.44207e-05	0	0	0	0	0	0.023343	0	-0.000184886	0.715792	0	0	0	0	0	0	3.28674e-07	0	-0.0315428	0	0	-0.000727077	0	0	0.02221	0	0	0	0	8.88209e-08	0	0	0	0	0	0	0	-0.000231066	-1.69606e-08	0	7.59975e-06	0.00108107	-0.00289011	0	-1.30196e-05	-0.000284127	7.56771e-05	0	0	1.06504e-06	0	0	0	0	0	0	0.00176082	0	0	0.151153	0	0	0	0	0	-0.0330984	0	0	0	0	0	0	0	8.70116e-06	0	-0.00170223	-0.00238599	0	0	0	0	0	0.00412622	0	5.71314e-08	-1.25341e-07	-0.00321869	-1.72417e-06	0	0	0	-0.00028025	0	3.03847e-08	-7.61153e-05	0	0	0	0	0.000139716	2.5485e-05	0	0	0	0	0	-6.18616e-06	-0.00115712	0	0	-0.000246636	0	-0.00167	0	0	0	0	0	0	0	0	-6.34601e-05	0.0306113	0	0	0	0.000576981	0	-2.23914e-06	0	0	0	3.08961e-08	0	-1.01739e-05	-0.0440493	-2.70558e-05	0.000194515	0	0.000539555	0	0	0	8.8805e-09	0	0	0	0	4.89073e-09	-1.13194e-07	0	0	0	0	4.88997e-07	0	0	0	0	0	0	0	0	0	0	0.017374	0	-0.0185478	1.20227e-05	0.00530299	0	0	0	0	0	0	0	0	-1.22284e-07	-0.00153078	0	1.06171e-05	0.116686	0	0	0	0	0.00737681	0	0	0	0	0	-0.000587532	0	0	-0.648401	8.22927e-07	-0.0044498	0	-0.00460929	0	0	1.56896e-08	-0.00138477	-0.00362183	0	0	0	0	0	0	0	1.15168e-06	0.0024212	0	0	-0.00120507	-0.00689649	-0.177483	-0.0463036	-0.00528277	-4.0282e-05	-0.00292816	2.41656e-06	-6.24226e-07	-8.23618e-05	-1.4254e-07	0	-0.000543904	0	-0.00784428	-0.0622829	5.40073e-05	0.00184237	0	0	5.31125e-07	-4.37901e-05	-3.20798e-06	0	0	0	-1.01634e-05	-5.08943e-06	0.0011113	-8.69006e-07	0.000346395	0	1.85912e-05	0	8.94185e-06	4.97263e-08	-0.00010719	3.64969e-06	0	0	0	7.4701e-05	2.62138e-05	-0.0934671	-4.56257e-07	0.00391705	0	8.19556e-08	-7.91402e-08	0	0	3.72024e-07	0.000125831	-1.94876e-08	-0.00751084	0	-1.39212e-06	5.34118e-05	0.000574323	0	-0.00053121	-0.00237652	6.83544e-08	-0.0024516	0.000296504	0.000152464
0486.V2	-0.10398	-0.066522	0.000249421	-6.09338e-06	0	0	0	0	0	9.72948e-06	3.84374e-07	4.93143e-09	3.27421e-06	0	1.25649e-05	-6.02613e-08	5.56934e-07	-0.00712901	0	0.000168694	0	0	0	0.00087881	0.000341911	0	0	5.67976e-06	0	6.42103e-06	-0.00562634	0	0	0	0	0	9.82708e-06	0.000164262	0	0	0	-0.00019944	0	0.000177355	-5.95348e-07	-6.7675e-06	0	5.5846e-08	0	0	-1.0804e-06	0.00486539	-0.0162846	0	0	0.00286144	-6.50102e-06	0	9.30837e-06	0	0	0.0209774	0.00147125	0	0	0.00058039	5.06438e-05	-1.48816e-06	-0.00285687	-0.000480501	0	0.0630917	-3.0132e-09	0	0.000956481	0.00731957	1.86471e-08	0	0	0	0	0	0	0	0.000143035	-0.00953925	4.36931e-07	0	1.58918e-05	0	0	0	6.83864e-07	0	-0.0404181	-0.000782988	0	4.16464e-05	-1.64979e-05	0	0	-0.00201962	0	0	3.59456e-06	0	0	0	0	0	0	0.0079321	0.00549811	0	0	0	0	-0.000935472	0	0	0.0276215	0	0.000317115	0	0	0	0	0.00468358	-9.74672e-05	0	0	0	9.57213e-10	0	0	0	-0.0171586	0.000217977	3.38961e-06	0	0	-0.00046002	0	0	6.31852e-06	7.88264e-05	0	-1.01406e-05	0	0	2.32722e-06	0	0	0	0	0	9.14253e-05	0	0.00213092	0	0	0	0	0	0	0.000571957	1.47714e-06	-0.000784186	0	5.915e-09	4.51076e-07	0	-0.0821047	-0.000262763	0	0.000144944	0	-3.82607e-05	-3.0421e-05	0.0002952	0	0	-0.00565777	0	0	-4.20165e-06	-1.36853e-05	0.00195688	0	2.81069e-07	0	7.35106e-07	0	0.00301364	0	-3.72618e-06	0	-6.82891e-06	9.94358e-07	0.00105259	-0.000537101	2.48587e-07	0	0	0.00095786	0	0	1.70595e-05	0	0.00253531	0	0	-2.41642e-06	0	0	3.87202e-05	0	-2.07995e-05	0	7.78956e-06	-0.000479348	0	0	0	0	0	0	0.0140679	0.000339523	0	0	0	-0.000246695	0	0	5.61256e-08	0	2.83964e-07	0.000264293	0.000139184	0.000836634	0	0	-2.16946e-07	0.000170471	0	0	0	0	0	0	0	0.00143666	-0.00194926	0	0	0	0	3.08659e-07	0.00516046	1.63442e-05	0.054806	0	0	0	0	0	0	-0.00103033	0	-2.02526e-06	0	-4.41022e-06	0	-1.26206e-06	1.28198e-05	0	-8.19342e-06	0	0.000114085	-0.00116504	0.0125647	0	0	0.00199512	3.87243e-08	0.000107221	0	0	0	0	0	0	-0.00150638	0	0.000468676	0	0	0	0	-0.0124337	0	0	-8.52716e-06	0	0	0.00010215	0	0	0.0106407	0	0	0	-5.19482e-08	0	-1.60676e-08	0	0.0012501	0	1.83309e-05	-0.00677713	0	0	0	0	0	-2.95348e-08	-0.0024274	0.00157866	0	0	0	-2.42774e-06	0	0	0.00036556	-0.0425785	0	0	0	0.263283	0	0.000243865	0	0	8.90986e-06	0.00431047	0	-0.000857319	0.00482597	-0.000316492	0	0	0	0	0	0.000951592	0	0	2.56571e-05	0	0.00554507	0	0.000373314	0	0.00199865	0	-1.78005e-05	-2.22099e-06	0	0	0	0	0	0.0233324	0	0.000185353	1.857	0	0	0	0	0	0	2.48309e-07	0	-0.0195154	0	0	0.000198854	0	0	0.0235447	0	0	0	0	-7.3599e-08	0	0	0	0	0	0	0	-0.000231066	-5.90926e-08	0	-2.96009e-05	0.00114311	-0.00207825	0	-1.05855e-05	-2.07247e-05	6.67692e-05	0	0	-3.62762e-06	0	0	0	0	0	0	-0.0107563	0	0	0.259222	0	0	0	0	0	-0.0661535	0	0	0	0	0	0	0	-2.90165e-06	0	0.000854625	0.00246605	0	0	0	0	0	0.00412622	0	1.19167e-07	-1.61965e-07	0.00626522	2.21529e-06	0	0	0	0.000275917	0	-3.60496e-08	-0.000138837	0	0	0	0	-0.000293145	7.15169e-05	0	0	0	0	0	3.95916e-05	0.00403375	0	0	0.000662247	0	0.000132249	0	0	0	0	0	0	0	0	5.5562e-06	0.0143683	0	0	0	0.00117832	0	-2.86858e-07	0	0	0	-4.44301e-08	0	-0.000103151	0.00138198	-6.07465e-06	-0.00243018	0	0.000978258	0	0	0	4.68245e-09	0	0	0	0	1.11384e-08	8.80397e-08	0	0	0	0	-2.21576e-07	0	0	0	0	0	0	0	0	0	0	-0.0116619	0	0.0205754	2.00237e-05	-0.0279124	0	0	0	0	0	0	0	0	-4.3017e-08	-0.00165668	0	3.6004e-05	-0.434954	0	0	0	0	0.00450805	0	0	0	0	0	-0.00077227	0	0	-0.308585	-1.99309e-06	-0.00403024	0	-0.00513565	0	0	-1.36776e-07	0.00190175	-0.00188443	0	0	0	0	0	0	0	-6.10197e-07	-0.00506234	0	0	-0.0372072	0.0092332	0.133072	0.0394098	0.00213403	-8.84603e-06	-0.00380193	9.51008e-06	-3.43714e-06	-4.86608e-05	8.40192e-09	0	-0.000568273	0	-0.00569666	-0.0461196	-6.97573e-05	0.000857599	0	0	4.71285e-07	-0.000196596	8.82234e-06	0	0	0	7.22782e-06	1.01513e-05	0.00178392	-8.69006e-07	-4.9485e-05	0	-6.5494e-05	0	-1.20788e-05	-6.99406e-09	-1.70947e-05	4.67302e-05	0	0	0	-0.00011482	-1.74374e-05	0.00644627	2.34129e-06	-0.0198551	0	-7.1961e-08	1.68205e-07	0	0	6.46162e-07	-5.54284e-05	-4.61843e-08	-0.00751084	0	-1.60252e-06	0.000247776	-8.20462e-05	0	0.000135076	0.000833526	-6.41861e-07	0.00284283	-0.00691405	0.000195623
0514.V2	0.387705	-0.0244356	3.89567e-05	3.17081e-05	0	0	0	0	0	-1.41048e-05	6.18377e-08	-7.51059e-08	5.87121e-06	0	1.41704e-05	-1.64362e-07	5.25886e-07	0.00292248	0	0.000181906	0	0	0	-6.52993e-05	-5.52132e-05	0	0	2.99518e-06	0	8.97222e-06	0.00122664	0	0	0	0	0	9.43547e-06	0.000410454	0	0	0	-0.000190967	0	0.000148381	-3.40831e-08	2.06606e-05	0	2.4035e-07	0	0	-1.0804e-06	0.00224519	-0.0186788	0	0	0.00125976	-1.13545e-06	0	3.01837e-06	0	0	0.159636	0.0110516	0	0	0.00063583	0.000177714	1.27718e-05	-0.00109662	-0.000524832	0	0.0258447	-3.0132e-09	0	0.00121735	0.00451378	4.74632e-08	0	0	0	0	0	0	0	0.000143044	0.000429945	-6.09606e-08	0	2.60745e-05	0	0	0	-3.59065e-06	0	-0.0198743	-0.00114811	0	5.99698e-05	-1.35451e-05	0	0	-3.05811e-06	0	0	2.72518e-06	0	0	0	0	0	0	0.000532942	-0.00232927	0	0	0	0	-0.00141598	0	0	0.0220734	0	0.000277568	0	0	0	0	0.0377047	2.86713e-05	0	0	0	3.46481e-07	0	0	0	0.00599278	0.000123993	3.33446e-06	0	0	-0.00106525	0	0	2.40716e-06	-6.63837e-05	0	-6.44717e-06	0	0	1.30521e-06	0	0	0	0	0	-5.4317e-05	0	0.0155533	0	0	0	0	0	0	0.00390509	1.35991e-06	0.000522856	0	-9.295e-09	4.0089e-07	0	0.0412869	0.000120942	0	-0.000114315	0	-7.51987e-06	4.393e-05	0.000400349	0	0	-0.0023241	0	0	-4.29378e-06	-2.71851e-05	0.00110449	0	8.55957e-07	0	8.17389e-07	0	0.0089681	0	-1.49661e-06	0	-3.20728e-06	1.42665e-06	-0.000830608	-0.000899647	-4.97175e-08	0	0	0.00467952	0	0	2.2297e-06	0	0.0192487	0	0	-8.85558e-07	0	0	3.87202e-05	0	-1.10051e-05	0	4.3384e-06	-0.00113427	0	0	0	0	0	0	0.0124507	0.00104102	0	0	0	0.000249901	0	0	2.58401e-07	0	2.83964e-07	0.000452354	0.000305642	0.00225681	0	0	-2.16946e-07	9.77036e-05	0	0	0	0	0	0	0	4.82561e-05	-0.000677777	0	0	0	0	-7.39515e-07	0.00942086	9.08917e-06	0.0222182	0	0	0	0	0	0	0.00032598	0	-2.02526e-06	0	-7.62679e-06	0	-5.13583e-07	-4.08789e-05	0	1.16645e-05	0	5.75114e-05	0.0137535	0.272635	0	0	0.000952277	-9.04018e-09	-7.67249e-05	0	0	0	0	0	0	-0.00111355	0	0.00272864	0	0	0	0	0.0157327	0	0	-3.10827e-06	0	0	0.000261472	0	0	0.202003	0	0	0	-2.4686e-08	0	3.79655e-08	0	0.000543744	0	6.94141e-05	0.0265142	0	0	0	0	0	7.71795e-08	0.0244871	0.0040644	0	0	0	-8.86067e-07	0	0	0.000184283	0.00595467	0	0	0	0.0721001	0	-5.11873e-05	0	0	7.45329e-06	-0.00164821	0	-0.000391882	0.0108612	-0.000105486	0	0	0	0	0	0.000516247	0	0	3.43201e-05	0	0.00602481	0	-0.000674141	0	0.00617036	0	-2.20949e-05	-1.17836e-05	0	0	0	0	0	0.0227446	0	4.89461e-05	-0.759498	0	0	0	0	0	0	2.84518e-07	0	0.0319945	0	0	-0.00103161	0	0	-0.0467082	0	0	0	0	-3.23884e-07	0	0	0	0	0	0	0	-7.70602e-05	-2.37531e-08	0	-2.78961e-05	0.000469254	-0.00164285	0	-2.51083e-05	0.000265726	0.000194801	0	0	-3.01688e-06	0	0	0	0	0	0	0.0127675	0	0	0.0971642	0	0	0	0	0	0.00367708	0	0	0	0	0	0	0	-5.225e-06	0	0.00087685	0.0014905	0	0	0	0	0	0.00127347	0	-5.29629e-08	-5.62338e-07	-0.00420297	2.24599e-06	0	0	0	-7.58919e-05	0	3.03847e-08	-0.000127247	0	0	0	0	-0.000162725	-6.9221e-05	0	0	0	0	0	-4.12502e-06	0.0122868	0	0	0.000325658	0	6.66681e-05	0	0	0	0	0	0	0	0	-7.13037e-06	0.0246276	0	0	0	0.000532963	0	-2.68221e-07	0	0	0	-4.25446e-08	0	3.10169e-05	0.00331126	7.99343e-07	-0.000961002	0	0.000881788	0	0	0	-7.80408e-09	0	0	0	0	1.13986e-08	-1.39365e-07	0	0	0	0	-2.55577e-07	0	0	0	0	0	0	0	0	0	0	-0.0115661	0	0.00925524	1.96075e-05	0.00795588	0	0	0	0	0	0	0	0	-3.47523e-08	0.0377898	0	6.13784e-05	0.646596	0	0	0	0	0.00450803	0	0	0	0	0	0.00233668	0	0	-0.154005	-8.35777e-07	-0.00258839	0	0.000361608	0	0	-7.30951e-08	-0.000657393	0.00254022	0	0	0	0	0	0	0	6.85676e-07	0.00377267	0	0	0.0973899	0.033108	0.0388324	0.0229775	0.00613849	1.37335e-05	0.000746708	7.72086e-05	4.41918e-06	-5.63573e-05	8.40192e-09	0	-0.000203175	0	0.0110531	0.974754	-8.77147e-05	0.00131311	0	0	1.63268e-06	0.000417024	-2.11369e-06	0	0	0	7.22782e-06	-5.95707e-06	0.000990571	-1.80155e-06	-2.69092e-05	0	-2.15729e-05	0	-2.23579e-05	-1.73907e-08	-2.6432e-05	5.02529e-05	0	0	0	0.000295066	-1.4537e-05	-0.0283829	5.12974e-06	0.00382785	0	-1.22933e-07	2.06451e-07	0	0	9.77213e-07	-4.28099e-05	4.15659e-07	0.00327052	0	2.62164e-06	-2.24317e-05	-5.12961e-05	0	0.000127052	-0.00129084	1.11987e-07	0.00402883	-0.00234278	0.00025897
0522.V2	0.0914468	-0.0843107	0.000249421	-0.000250123	0	0	0	0	0	9.72948e-06	3.84374e-07	-4.83977e-08	-1.02746e-05	0	-1.74786e-05	-5.15064e-08	5.56934e-07	-0.00704511	0	-5.0397e-05	0	0	0	-0.000135467	0.000342942	0	0	-4.7763e-05	0	5.82043e-06	0.0012247	0	0	0	0	0	1.41549e-05	-0.000252112	0	0	0	-0.000273414	0	6.84164e-05	-1.02758e-07	-8.46775e-06	0	-1.36198e-07	0	0	-1.80699e-06	-0.0233089	0.0180893	0	0	-0.00998876	-1.73327e-05	0	9.30837e-06	0	0	-0.0104796	0.00248339	0	0	-0.00012261	2.80342e-05	-2.60973e-06	-0.0028846	-0.000531393	0	-0.260661	-9.54281e-09	0	-0.000848664	0.00135889	1.36035e-08	0	0	0	0	0	0	0	0.00063127	0.00072164	-1.03164e-07	0	1.359e-05	0	0	0	5.3359e-06	0	0.0190372	-0.000291943	0	-2.87313e-05	-3.11336e-05	0	0	0.00117224	0	0	-5.05348e-06	0	0	0	0	0	0	0.0485672	0.000604718	0	0	0	0	0.000338705	0	0	-0.0119863	0	-0.00073047	0	0	0	0	0.00766	9.35056e-06	0	0	0	-2.0998e-08	0	0	0	0.00743205	0.000217976	3.20359e-06	0	0	0.00171134	0	0	-2.84333e-05	0.000114366	0	-1.01406e-05	0	0	1.71729e-06	0	0	0	0	0	-6.11698e-05	0	0.00358823	0	0	0	0	0	0	0.000905257	-9.66005e-07	-0.000784186	0	5.915e-09	2.68625e-07	0	0.0224429	7.12971e-05	0	-0.000274348	0	-7.64636e-05	3.17041e-05	0.000367655	0	0	-0.00599272	0	0	-3.59233e-05	-0.000107315	-0.000496669	0	3.85178e-07	0	-2.81848e-07	0	-5.44825e-05	0	-8.77646e-07	0	-2.72293e-05	1.42665e-06	-0.00224027	-0.000537101	-1.3641e-07	0	0	-0.00107177	0	0	1.24492e-05	0	0.00431953	0	0	-1.46335e-06	0	0	6.35916e-05	0	1.51354e-05	0	3.46628e-06	0.000457619	0	0	0	0	0	0	-0.00623539	-7.52878e-05	0	0	0	-0.000409279	0	0	-4.94499e-08	0	2.85937e-07	0.000102438	-0.000154851	0.00132875	0	0	-2.16946e-07	0.000178794	0	0	0	0	0	0	0	3.68147e-05	-0.002513	0	0	0	0	3.08659e-07	0.00364416	-0.00088841	0.0558511	0	0	0	0	0	0	0.00299126	0	-2.02202e-06	0	-3.03221e-05	0	-1.26206e-06	1.93543e-05	0	1.04311e-05	0	0.000114085	-0.00201828	-0.0185599	0	0	0.00230979	3.87243e-08	-8.26812e-05	0	0	0	0	0	0	0.000986307	0	0.0108781	0	0	0	0	-0.0141647	0	0	-8.6715e-06	0	0	0.000205555	0	0	0.0173475	0	0	0	-5.19482e-08	0	1.02152e-08	0	-0.00127393	0	1.83309e-05	-0.00298929	0	0	0	0	0	2.31939e-07	-0.00169587	-0.00368134	0	0	0	-2.65762e-06	0	0	0.00036556	0.00758542	0	0	0	0.195024	0	-0.000124578	0	0	-3.21609e-05	-0.00421178	0	-0.000274766	-0.000912035	-0.000316492	0	0	0	0	0	0.000929876	0	0	-1.57822e-05	0	0.00608427	0	-0.00148696	0	-0.00465129	0	-7.58849e-05	-4.21535e-05	0	0	0	0	0	0.0233363	0	0.000185353	0.772647	0	0	0	0	0	0	-4.2005e-07	0	0.031752	0	0	0.000385028	0	0	0.0227124	0	0	0	0	-7.3599e-08	0	0	0	0	0	0	0	-0.000231066	-5.90926e-08	0	3.37053e-06	0.00108096	-0.00252708	0	-1.18284e-05	-0.000221563	-0.000172721	0	0	7.6522e-07	0	0	0	0	0	0	0.000754076	0	0	0.237169	0	0	0	0	0	0.00418364	0	0	0	0	0	0	0	-2.63593e-05	0	0.000762814	-0.00238767	0	0	0	0	0	0.00127347	0	-2.30863e-07	-1.43366e-07	0.000433798	-1.72417e-06	0	0	0	0.000275333	0	-1.10509e-07	-0.000262288	0	0	0	0	-0.00179367	1.85286e-05	0	0	0	0	0	-2.85908e-05	0.00543081	0	0	-0.000598655	0	0.000132249	0	0	0	0	0	0	0	0	5.6982e-06	0.0364632	0	0	0	0.00173489	0	2.00221e-08	0	0	0	-5.02494e-08	0	-5.81335e-05	0.00115035	2.74175e-06	-0.00277023	0	-0.00231929	0	0	0	-7.80408e-09	0	0	0	0	1.13986e-08	-3.81992e-07	0	0	0	0	4.90385e-09	0	0	0	0	0	0	0	0	0	0	0.0100244	0	-0.0402361	0.000117021	-0.0347463	0	0	0	0	0	0	0	0	-8.76305e-08	-0.00132575	0	5.79352e-05	0.0947268	0	0	0	0	0.00450803	0	0	0	0	0	0.000582646	0	0	0.0868744	-8.74752e-07	-0.00391023	0	-0.00505538	0	0	1.56896e-08	-0.000789445	-0.00208609	0	0	0	0	0	0	0	-8.45739e-08	0.00255284	0	0	0.00619963	0.00895706	0.0213776	0.000252827	0.00208081	-4.0282e-05	-0.00312566	2.72612e-06	7.52737e-07	-9.04709e-05	8.40192e-09	0	-0.000535759	0	-0.00360765	0.221151	-1.43524e-05	0.0010023	0	0	4.71285e-07	-1.58382e-05	1.22044e-05	0	0	0	-1.9314e-05	3.51006e-05	0.00314687	-8.69006e-07	-4.9485e-05	0	-6.74456e-05	0	1.73094e-05	-1.73907e-08	-9.93221e-05	2.49313e-05	0	0	0	-8.41507e-05	-4.98322e-05	0.00477067	5.10785e-06	-0.0250906	0	-6.318e-08	-3.29853e-07	0	0	3.40943e-07	-0.000287608	-4.61843e-08	-0.00751084	0	-6.26933e-07	-8.32258e-05	-8.20462e-05	0	0.000135076	-0.00576845	1.01913e-07	-0.00176937	0.000296504	0.000142322
0527.V2	-0.122717	-0.0809787	-7.79819e-05	7.3991e-06	0	0	0	0	0	8.06491e-07	1.09967e-07	4.93143e-09	-5.72986e-06	0	-1.07718e-05	-5.10028e-08	5.25886e-07	0.00211341	0	-0.000237452	0	0	0	-0.000151164	7.27796e-05	0	0	-5.64685e-05	0	5.95437e-06	0.000633128	0	0	0	0	0	6.72624e-07	-0.000161074	0	0	0	-0.000505157	0	0.000130032	4.74864e-08	-3.38118e-06	0	-2.18025e-07	0	0	-7.30745e-06	-0.0233089	0.0307631	0	0	0.00278113	-6.39077e-06	0	1.03561e-06	0	0	-0.0103165	0.00142458	0	0	0.0009019	2.80342e-05	-2.57071e-06	-0.00288804	-0.000770822	0	0.0637516	-3.09238e-09	0	-0.000901411	-0.000344294	-6.80173e-09	0	0	0	0	0	0	0	0.000631261	0.000720958	1.3264e-07	0	-1.04407e-05	0	0	0	1.0814e-06	0	-0.00182841	-0.000718125	0	7.75713e-05	2.29621e-05	0	0	-0.00249704	0	0	-3.64142e-06	0	0	0	0	0	0	-0.0873328	-0.000969776	0	0	0	0	0.000935472	0	0	0.0103092	0	-0.00073175	0	0	0	0	-0.0212373	1.24225e-05	0	0	0	-1.86762e-08	0	0	0	-0.0194396	0.000218228	-3.51254e-05	0	0	0.00269866	0	0	6.31852e-06	9.63811e-05	0	-6.51069e-06	0	0	-1.32507e-06	0	0	0	0	0	0.000106986	0	-0.000801523	0	0	0	0	0	0	-0.000346875	-9.66005e-07	-0.000265017	0	5.915e-09	5.46472e-07	0	0.0396823	2.5839e-05	0	-0.000288675	0	6.1021e-05	-6.94997e-05	0.000307093	0	0	0.00367087	0	0	5.07892e-06	-7.96242e-05	0.00196863	0	-5.55645e-06	0	-1.26249e-06	0	-0.000334169	0	4.75307e-06	0	-6.12178e-06	6.28293e-07	0.000290593	0.00178121	-1.3641e-07	0	0	-0.00078507	0	0	2.67973e-06	0	0.00274925	0	0	-2.41642e-06	0	0	5.39706e-05	0	8.17297e-06	0	-2.25299e-06	-0.000999141	0	0	0	0	0	0	-0.0103922	0.000258424	0	0	0	3.61624e-05	0	0	-3.20718e-08	0	7.39411e-07	-3.24267e-05	-0.000154357	-0.00395097	0	0	-9.91227e-08	0.000178794	0	0	0	0	0	0	0	-0.000213302	0.00112729	0	0	0	0	-2.05514e-06	-0.0053616	1.73713e-05	0.0546654	0	0	0	0	0	0	0.00051724	0	-2.02396e-06	0	3.02756e-05	0	-1.26206e-06	2.46085e-05	0	-1.96321e-06	0	0.000332453	0.00128895	-0.0192028	0	0	0.00196842	5.83268e-08	0.000106465	0	0	0	0	0	0	0.00165097	0	-0.00524341	0	0	0	0	-0.00502558	0	0	-8.58385e-06	0	0	-0.00136036	0	0	0.0222359	0	0	0	-5.15765e-08	0	9.86997e-09	0	-0.00126328	0	1.47926e-05	-0.00957868	0	0	0	0	0	-3.68574e-08	-0.00126719	-0.0023564	0	0	0	-6.22173e-07	0	0	0.00106528	0.0187704	0	0	0	0.181172	0	-0.000100906	0	0	5.65149e-06	-0.00449583	0	-0.000201879	-0.000369832	-0.000316731	0	0	0	0	0	0.000928036	0	0	2.27626e-05	0	0.00558583	0	0.000686189	0	0.00453955	0	-1.76066e-05	-4.13878e-05	0	0	0	0	0	0.0216714	0	-3.82449e-05	1.29563	0	0	0	0	0	0	-1.50447e-06	0	-0.0315432	0	0	0.000391064	0	0	-0.0467707	0	0	0	0	1.83998e-07	0	0	0	0	0	0	0	-0.000231066	-5.90926e-08	0	1.04066e-05	0.00108015	0.00142699	0	-1.23672e-05	-0.000148845	-0.000116846	0	0	9.57825e-07	0	0	0	0	0	0	-0.124595	0	0	0.254774	0	0	0	0	0	0.0097087	0	0	0	0	0	0	0	8.80454e-06	0	0.000758686	-0.0023857	0	0	0	0	0	0.00412622	0	-5.29629e-08	-1.35507e-07	0.000912093	-5.37208e-06	0	0	0	-6.42506e-05	0	2.79299e-07	-0.000188633	0	0	0	0	-0.00024635	7.29007e-05	0	0	0	0	0	6.97053e-06	-0.0194389	0	0	0.000640106	0	0.000385385	0	0	0	0	0	0	0	0	-1.62433e-05	0.0371679	0	0	0	0.00159583	0	-3.10353e-07	0	0	0	3.53648e-08	0	-9.38861e-06	0.00332907	7.07237e-06	0.00040567	0	-0.00202244	0	0	0	-2.04149e-08	0	0	0	0	1.13986e-08	-3.81992e-07	0	0	0	0	-1.28169e-07	0	0	0	0	0	0	0	0	0	0	-0.0112853	0	-0.0430255	-2.48011e-05	0.0118178	0	0	0	0	0	0	0	0	-8.76305e-08	-0.00142893	0	5.21815e-05	0.106697	0	0	0	0	0.00450805	0	0	0	0	0	0.00026813	0	0	0.14	1.29195e-06	-0.00365692	0	0.000988539	0	0	1.56896e-08	0.00165548	-0.00358744	0	0	0	0	0	0	0	-4.42702e-07	0.00153996	0	0	0.0466389	0.00390443	-0.028532	-0.0126232	-0.00233278	3.66181e-05	-0.00244701	-6.58618e-05	-3.43714e-06	-9.01179e-05	1.06465e-08	0	0.000845894	0	-0.00606296	-0.059096	4.51628e-05	0.00199326	0	0	4.71285e-07	-3.51268e-05	-3.48698e-06	0	0	0	-5.29965e-05	-2.7671e-06	-0.0266121	-1.68667e-06	-7.49265e-05	0	-7.86288e-06	0	-1.73094e-05	-6.0272e-09	-7.37637e-05	-0.000479924	0	0	0	5.83533e-05	1.08109e-05	0.00644582	-3.00021e-05	-0.0251838	0	-1.40638e-07	-3.29853e-07	0	0	-5.63816e-06	-5.01513e-05	-4.61843e-08	-0.00751084	0	-9.95528e-07	5.04145e-05	0.000574323	0	-0.00053121	-0.00586089	6.07618e-08	0.00270148	0.000296504	0.000116868
0528.V2	0.0613522	0.106224	-7.83809e-05	0.000303721	0	0	0	0	0	1.80233e-06	-2.19571e-07	1.50212e-08	7.82121e-06	0	-1.83191e-05	2.1915e-07	5.20168e-07	0.00266376	0	0.000279875	0	0	0	-0.000137159	3.55443e-05	0	0	7.13261e-06	0	8.96691e-06	0.000820045	0	0	0	0	0	-1.6226e-07	0.000737339	0	0	0	-0.000179624	0	0.000190014	8.10893e-08	3.18576e-05	0	2.4035e-07	0	0	-2.57183e-06	0.00821373	-0.0159361	0	0	0.00272624	1.40508e-05	0	1.56669e-06	0	0	0.0134893	0.00151343	0	0	0.00212702	0.000177714	2.21785e-05	-0.00287992	0.00201162	0	0.0869129	-1.73955e-09	0	0.00229483	0.00400515	4.74632e-08	0	0	0	0	0	0	0	0.000771084	0.00119499	-1.23894e-07	0	-1.38137e-05	0	0	0	8.67066e-07	0	-0.0280699	-0.000231961	0	0.000247816	-2.64173e-06	0	0	-0.00103398	0	0	4.36352e-06	0	0	0	0	0	0	0.0079321	0.00076161	0	0	0	0	0.000483865	0	0	-0.0117593	0	-0.000730743	0	0	0	0	0.00460649	2.80737e-05	0	0	0	-1.299e-08	0	0	0	-0.0180925	0.000864284	2.12065e-05	0	0	-0.000535714	0	0	6.31852e-06	0.000319595	0	-2.8173e-06	0	0	-1.66874e-06	0	0	0	0	0	0.000529298	0	0.00213092	0	0	0	0	0	0	-0.000177061	2.41501e-06	-0.000145507	0	3.84593e-09	1.73428e-07	0	-0.0742077	7.2863e-05	0	-5.73874e-05	0	1.98601e-05	-2.88209e-05	-0.00066102	0	0	0.00100033	0	0	3.6114e-06	0.000360782	-0.00167361	0	1.00345e-06	0	4.55269e-06	0	-0.00034798	0	1.96144e-06	0	3.77326e-06	1.50593e-06	0.000341592	0.00177308	-4.97175e-08	0	0	0.000698046	0	0	2.44543e-06	0	-0.000832922	0	0	-8.85558e-07	0	0	9.30317e-05	0	-2.73943e-05	0	1.25289e-05	-0.000309514	0	0	0	0	0	0	0.0139044	0.000290001	0	0	0	8.49118e-05	0	0	5.61256e-08	0	2.4512e-06	0.00043368	0.000459393	-0.00281345	0	0	1.89828e-06	0.000743387	0	0	0	0	0	0	0	-0.000158169	0.000343005	0	0	0	0	1.80953e-07	0.0143202	4.23052e-05	0.0618124	0	0	0	0	0	0	-0.000766883	0	-5.04093e-07	0	8.99919e-06	0	-5.13583e-07	2.19299e-05	0	-3.58237e-06	0	-0.000169643	0.00167704	0.0129424	0	0	0.00255418	5.06714e-08	3.45654e-05	0	0	0	0	0	0	0.00163855	0	-0.00434579	0	0	0	0	0.0123322	0	0	-3.18833e-06	0	0	0.000528016	0	0	-0.0369934	0	0	0	6.96565e-07	0	6.57593e-09	0	-0.000380937	0	-4.58862e-06	-0.00960698	0	0	0	0	0	-3.4053e-08	0.00148045	-0.00219901	0	0	0	-5.44429e-07	0	0	-0.000543587	0.0198961	0	0	0	0.248559	0	-1.65343e-05	0	0	4.78975e-06	-0.00452584	0	-0.000171637	-0.000447407	-0.000101929	0	0	0	0	0	-0.00115511	0	0	-1.4777e-05	0	0.00550807	0	0.000413775	0	0.00350367	0	6.35577e-05	5.9187e-05	0	0	0	0	0	0.0238661	0	-1.93476e-05	2.06925	0	0	0	0	0	0	-5.285e-07	0	0.0194428	0	0	-0.000378832	0	0	0.022572	0	0	0	0	8.09709e-07	0	0	0	0	0	0	0	-7.44132e-05	-2.37531e-08	0	3.59042e-05	0.00128735	0.00486324	0	-1.09096e-05	-1.737e-05	0.000363691	0	0	2.07905e-06	0	0	0	0	0	0	-0.00896924	0	0	0.19871	0	0	0	0	0	0.0094842	0	0	0	0	0	0	0	8.72017e-06	0	-0.00172107	-0.000725024	0	0	0	0	0	0.00127347	0	8.77452e-08	1.35233e-06	0.00711167	-7.1004e-07	0	0	0	3.11614e-05	0	6.63055e-08	-0.000133148	0	0	0	0	-0.000230852	7.24035e-05	0	0	0	0	0	5.14481e-06	0.00385874	0	0	-0.000598655	0	-0.000511299	0	0	0	0	0	0	0	0	-1.76442e-05	0.040101	0	0	0	0.00243945	0	-7.80467e-07	0	0	0	1.24888e-07	0	0.000165889	0.00340779	7.07237e-06	0.000456897	0	0.00148406	0	0	0	4.04647e-08	0	0	0	0	3.19809e-09	-6.72523e-08	0	0	0	0	1.277e-06	0	0	0	0	0	0	0	0	0	0	0.0166166	0	-0.0180587	-1.42648e-05	0.0114575	0	0	0	0	0	0	0	0	-4.3017e-08	-0.00131931	0	7.3331e-05	-0.408053	0	0	0	0	0.00737686	0	0	0	0	0	0.00236984	0	0	0.183953	3.61704e-06	-0.00247995	0	0.000797819	0	0	-4.70688e-08	-0.000718098	-0.00187452	0	0	0	0	0	0	0	3.04194e-06	-0.00414507	0	0	-0.0414396	0.00723171	-0.0284838	-0.00908102	-0.00272713	1.37069e-05	0.000752234	1.14283e-05	-9.88275e-07	-5.25729e-05	1.53024e-08	0	0.000477292	0	-0.0062255	-0.078972	0.000172409	0.00144258	0	0	4.72789e-06	0.000141125	-2.52067e-06	0	0	0	-1.73468e-05	-2.65749e-06	0.00370261	-1.80155e-06	-0.000239457	0	1.02373e-05	0	2.23579e-05	1.15938e-07	-3.40395e-05	0.000225088	0	0	0	7.47259e-05	1.08109e-05	0.00477046	3.77148e-06	-0.024602	0	4.212e-08	-5.47863e-08	0	0	1.01125e-06	0.000130624	-1.24259e-08	-0.00228844	0	6.05116e-06	3.03232e-05	0.000574323	0	-0.000190578	0.00188792	1.23989e-07	-0.0023323	0.000296504	7.96813e-05
0538.V2	-0.0985155	-0.0254223	-0.000143028	-5.73421e-05	0	0	0	0	0	-1.0993e-06	1.12384e-07	-4.83977e-08	-1.02746e-05	0	-9.68822e-05	-6.02613e-08	5.25886e-07	-0.010319	0	-5.50702e-05	0	0	0	0.000567405	-0.000206728	0	0	-1.28515e-08	0	2.65e-06	-0.000575346	0	0	0	0	0	1.14916e-05	-0.000129844	0	0	0	-0.000290439	0	7.54157e-05	-1.15493e-07	-7.59378e-06	0	-6.7334e-08	0	0	-1.80699e-06	-0.00865627	-0.0360958	0	0	-0.00477316	-1.79942e-05	0	-9.87757e-06	0	0	-0.0156583	0.00371406	0	0	-0.000135683	2.80342e-05	-1.53457e-06	-0.0010899	-0.00261623	0	-0.109038	-9.54281e-09	0	-0.000301328	-0.00388719	1.36035e-08	0	0	0	0	0	0	0	0.000248073	0.000428217	-3.39835e-07	0	1.23647e-05	0	0	0	-5.68566e-07	0	-0.277524	-0.003512	0	-7.41269e-05	-5.11003e-05	0	0	-0.000472562	0	0	-1.24762e-05	0	0	0	0	0	0	-0.0416149	-0.000620717	0	0	0	0	-0.0043857	0	0	-0.0208313	0	0.000277739	0	0	0	0	0.00992379	1.11734e-05	0	0	0	8.10209e-08	0	0	0	0.00682877	8.39139e-05	3.08808e-06	0	0	0.00402666	0	0	-1.10499e-05	-2.88714e-05	0	-3.67886e-06	0	0	-4.15912e-06	0	0	0	0	0	-6.7141e-05	0	-0.0020034	0	0	0	0	0	0	0.00133629	-3.93905e-07	-0.000261428	0	-9.295e-09	-2.57136e-06	0	-0.335192	2.90292e-05	0	-0.000104619	0	-7.64636e-05	3.49596e-05	0.000737761	0	0	-0.00928299	0	0	7.01875e-06	-1.43967e-05	0.00110259	0	3.85178e-07	0	-2.07612e-07	0	-0.00184842	0	-1.46307e-06	0	-0.000142714	4.97522e-07	0.000299341	0.000646632	-1.3641e-07	0	0	-0.00443268	0	0	-5.97081e-05	0	-0.00199386	0	0	-2.41642e-06	0	0	6.35916e-05	0	7.73217e-06	0	3.18025e-06	0.000965762	0	0	0	0	0	0	-0.0356898	-0.000118836	0	0	0	-0.000409279	0	0	8.65372e-08	0	2.85937e-07	0.000259976	-6.39587e-05	0.00195501	0	0	-9.91227e-08	9.77036e-05	0	0	0	0	0	0	0	-0.000982869	-0.00317691	0	0	0	0	3.08659e-07	-0.0022973	1.52858e-05	0.0196143	0	0	0	0	0	0	-0.0020409	0	-2.02202e-06	0	-4.41022e-06	0	-1.26206e-06	8.25728e-06	0	1.87195e-05	0	0.000114085	-0.00305673	-0.0806051	0	0	0.000940391	-1.65961e-08	1.98512e-05	0	0	0	0	0	0	-0.00469813	0	0.00344467	0	0	0	0	-0.0145373	0	0	-3.22992e-06	0	0	-0.000413483	0	0	0.0494081	0	0	0	-4.19558e-08	0	-1.60676e-08	0	0.000370627	0	-0.000147576	-0.0449778	0	0	0	0	0	8.61209e-08	-0.000937647	0.00230803	0	0	0	-5.86726e-07	0	0	0.00036556	-0.0628551	0	0	0	0.062697	0	2.31263e-05	0	0	-4.96768e-05	0.000979395	0	-0.000279948	-0.00175749	-0.000105725	0	0	0	0	0	0.000514417	0	0	3.4159e-05	0	0.00160397	0	-0.0021567	0	-0.00270983	0	-5.94686e-05	-1.03158e-05	0	0	0	0	0	0.0120824	0	-0.000185181	-3.42575	0	0	0	0	0	0	2.19858e-07	0	0.0174431	0	0	0.000540421	0	0	0.00203456	0	0	0	0	-7.3599e-08	0	0	0	0	0	0	0	-7.70602e-05	-5.90926e-08	0	-2.85064e-05	0.000500039	-0.00280704	0	-1.48693e-05	-0.000369355	-0.000172721	0	0	8.64805e-07	0	0	0	0	0	0	-0.0102131	0	0	0.0621416	0	0	0	0	0	0.00233956	0	0	0	0	0	0	0	-7.93487e-06	0	-0.0285888	0.000675109	0	0	0	0	0	-0.037136	0	-3.06273e-07	-9.19921e-08	-0.0565459	3.76554e-06	0	0	0	-0.000276362	0	-3.60496e-08	-0.000130589	0	0	0	0	0.000310364	2.34823e-05	0	0	0	0	0	1.31001e-05	0.00863094	0	0	0.000346017	0	0.000132249	0	0	0	0	0	0	0	0	6.46576e-06	-0.464454	0	0	0	0.000618372	0	9.56254e-08	0	0	0	-5.52531e-08	0	-7.48795e-05	0.000716892	2.20908e-06	0.00017183	0	0.000592106	0	0	0	-7.80408e-09	0	0	0	0	-2.10873e-07	8.80397e-08	0	0	0	0	-1.76722e-07	0	0	0	0	0	0	0	0	0	0	-0.0548998	0	0.0133965	-0.000183369	-0.012891	0	0	0	0	0	0	0	0	-8.76305e-08	-0.00666988	0	-0.000223736	-1.95493	0	0	0	0	-0.0958965	0	0	0	0	0	0.000249287	0	0	0.0415419	-7.84078e-07	-0.00362665	0	-0.00178653	0	0	1.56896e-08	-0.00289035	-0.0170349	0	0	0	0	0	0	0	-4.65217e-07	-0.0250346	0	0	0.039294	-0.0183995	0.0118885	-0.00240048	-0.00261934	-1.54766e-05	-8.44452e-05	-6.45053e-05	-5.85462e-07	-8.24218e-05	-9.68004e-08	0	-0.000188328	0	-0.0272881	-0.308369	-1.23463e-05	-0.00147435	0	0	4.71285e-07	2.69078e-05	-1.81913e-06	0	0	0	8.04749e-06	-2.09112e-05	0.000961496	-1.68667e-06	-2.69092e-05	0	-2.13831e-05	0	6.24055e-06	-6.99406e-09	-2.84093e-05	7.17982e-07	0	0	0	-0.000651598	-7.42589e-05	0.00161777	-5.10837e-05	-0.00941232	0	-7.1961e-08	1.49612e-07	0	0	3.32332e-07	-0.000368312	-4.61843e-08	-0.00254373	0	-7.17263e-07	-8.32258e-05	-5.12961e-05	0	0.000135076	0.00074565	6.07618e-08	-0.0205614	0.000334683	-0.00130903
0541.V2	-0.101727	0.0113885	-4.39448e-05	-0.000250123	0	0	0	0	0	1.66673e-06	3.6855e-07	-4.83977e-08	5.87121e-06	0	-1.53879e-05	6.86751e-08	5.25886e-07	0.00329199	0	-7.56205e-05	0	0	0	0.00104749	-2.1867e-05	0	0	-1.36159e-05	0	5.72752e-06	-0.000618904	0	0	0	0	0	3.36364e-06	-0.000301469	0	0	0	-0.000513888	0	5.23e-05	-3.16576e-08	-7.09958e-06	0	-1.13473e-07	0	0	-7.30745e-06	-0.0132639	0.0173458	0	0	-0.00974385	-1.91587e-06	0	1.58793e-06	0	0	-0.0102952	0.00248698	0	0	-0.000705974	5.81181e-05	-2.895e-06	-0.00289056	-0.000138787	0	-0.222462	-3.09238e-09	0	-0.00085477	0.000490027	-4.2799e-09	0	0	0	0	0	0	0	0.00063127	0.000884976	-1.03164e-07	0	-1.51598e-05	0	0	0	-2.62764e-06	0	0.0233353	-0.000445539	0	8.56742e-05	3.31401e-05	0	0	-0.00244356	0	0	-3.64142e-06	0	0	0	0	0	0	0.0485672	-0.000982867	0	0	0	0	0.000536284	0	0	0.0421773	0	0.000730419	0	0	0	0	0.00704423	2.73317e-05	0	0	0	-2.40581e-08	0	0	0	0.00774207	-0.00062239	-5.24996e-06	0	0	0.00137529	0	0	6.31852e-06	7.96399e-05	0	7.74757e-06	0	0	1.58336e-07	0	0	0	0	0	-5.43775e-05	0	-0.00134559	0	0	0	0	0	0	-0.000326767	-5.90857e-07	0.00156837	0	5.915e-09	2.87304e-07	0	0.0226483	-0.000161986	0	-0.000394463	0	-2.19315e-05	3.52066e-05	0.000219329	0	0	0.00124365	0	0	2.70629e-05	-2.84361e-05	-0.00167737	0	9.85848e-07	0	-2.0819e-07	0	-0.000279296	0	1.06611e-06	0	-8.60408e-06	1.27279e-06	0.000988657	-0.000913278	-1.3641e-07	0	0	-0.000758451	0	0	-9.37905e-06	0	-0.00133233	0	0	-2.41642e-06	0	0	-0.000857291	0	1.51785e-05	0	-4.5413e-06	0.000418649	0	0	0	0	0	0	-0.00618391	-0.000171804	0	0	0	0.000150887	0	0	-4.94499e-08	0	7.04517e-07	1.88828e-05	-0.00012035	0.0031062	0	0	-2.16946e-07	-0.000125724	0	0	0	0	0	0	0	-0.000198377	0.000436002	0	0	0	0	-2.05514e-06	-0.00794733	-0.000343228	0.0528895	0	0	0	0	0	0	0.00310587	0	-2.03412e-06	0	-7.27984e-06	0	-1.26206e-06	1.68092e-05	0	1.06176e-05	0	0.000101786	-0.00202395	-0.0152515	0	0	0.00207448	-7.15743e-08	-4.37147e-05	0	0	0	0	0	0	0.00200864	0	0.0137745	0	0	0	0	0.00503853	0	0	-8.59888e-06	0	0	0.000523974	0	0	0.0254715	0	0	0	-5.15765e-08	0	1.02152e-08	0	-0.00043647	0	6.44424e-06	-0.00554695	0	0	0	0	0	-6.28979e-08	0.00405609	-0.00233819	0	0	0	-7.73756e-07	0	0	-0.000543587	0.0130276	0	0	0	0.174747	0	2.77282e-05	0	0	1.25988e-05	-0.00452384	0	-0.000273666	0.00133513	0.00126629	0	0	0	0	0	-0.00115263	0	0	-1.57794e-05	0	0.00547882	0	-0.000430895	0	0.00198796	0	-0.000101443	-1.60806e-05	0	0	0	0	0	0.0228282	0	-1.94805e-05	0.94455	0	0	0	0	0	0	-5.54123e-07	0	-0.031593	0	0	0.000376063	0	0	0.0224862	0	0	0	0	1.83998e-07	0	0	0	0	0	0	0	-0.000231066	-5.90926e-08	0	1.04016e-05	0.00108044	0.000870436	0	-3.51253e-05	0.000194893	-0.000340902	0	0	8.19331e-07	0	0	0	0	0	0	-0.0128906	0	0	0.225729	0	0	0	0	0	0.00464496	0	0	0	0	0	0	0	4.3885e-05	0	-0.00169389	-0.000856274	0	0	0	0	0	0.00412622	0	-2.30863e-07	-1.86385e-08	0.00064443	-5.06413e-06	0	0	0	3.05655e-05	0	-1.10509e-07	-0.000293178	0	0	0	0	0.00176596	2.51269e-05	0	0	0	0	0	4.3846e-06	0.00518576	0	0	-0.000598655	0	0.000117992	0	0	0	0	0	0	0	0	-3.00289e-06	0.0364533	0	0	0	0.00155896	0	-2.6814e-07	0	0	0	-2.52767e-07	0	-7.65093e-05	0.00131087	2.74175e-06	0.00040318	0	0.00127776	0	0	0	1.16169e-08	0	0	0	0	1.11384e-08	-3.81992e-07	0	0	0	0	-3.84939e-08	0	0	0	0	0	0	0	0	0	0	-0.00741736	0	-0.032766	-3.83253e-05	0.0205358	0	0	0	0	0	0	0	0	-8.76305e-08	-0.00118622	0	7.07727e-05	0.0875067	0	0	0	0	0.00737661	0	0	0	0	0	0.000478784	0	0	-0.253419	-8.74752e-07	-0.00210904	0	0.00115931	0	0	1.56896e-08	0.00110769	-0.00208609	0	0	0	0	0	0	0	-9.73319e-07	0.00255357	0	0	0.051087	-0.00551961	0.133078	0.0263343	0.00369186	-1.53514e-05	0.00010755	2.56237e-06	7.52737e-07	4.16094e-05	5.06769e-09	0	0.00083994	0	-0.00306456	0.183992	3.15479e-05	0.00104033	0	0	4.71285e-07	8.82918e-05	-3.48698e-06	0	0	0	-1.9314e-05	4.76941e-06	0.00300408	-6.12665e-06	-2.79576e-05	0	-1.36299e-05	0	8.94185e-06	-1.73907e-08	0.000193819	-0.000484534	0	0	0	9.18391e-05	1.29938e-05	0.00644603	7.40087e-06	-0.0198597	0	4.212e-08	-3.29853e-07	0	0	3.44706e-07	0.000463099	-1.9075e-08	-0.00228844	0	-2.52727e-07	2.57359e-05	-8.20462e-05	0	0.00035414	0.000823497	9.30401e-08	-0.00269829	0.000296504	0.000150096
0550.V2	0.0626878	0.0744047	-4.39448e-05	0.000164364	0	0	0	0	0	-4.63753e-06	-9.32706e-08	-4.83977e-08	-6.33895e-06	0	-1.60746e-05	2.1915e-07	5.8316e-06	0.00329599	0	-0.00014703	0	0	0	0.00108309	-7.19123e-05	0	0	-6.61486e-08	0	9.43277e-06	0.00037628	0	0	0	0	0	9.29973e-05	-0.000230041	0	0	0	0.00143508	0	0.000197097	-3.16576e-08	-2.91427e-06	0	-9.37394e-08	0	0	6.26353e-06	-0.0233089	0.0291239	0	0	0.00284463	7.13725e-06	0	1.03561e-06	0	0	-0.00569762	-0.00372991	0	0	-0.000502072	2.04694e-05	-2.25094e-06	0.00446256	-0.000364548	0	0.0559633	-3.09238e-09	0	-0.000830256	-0.00167176	-4.4132e-09	0	0	0	0	0	0	0	0.000878645	0.00102171	-1.23894e-07	0	-9.45429e-06	0	0	0	1.93204e-05	0	-0.00906072	-0.000716635	0	0.000241133	2.68802e-05	0	0	-0.000917944	0	0	-3.96873e-06	0	0	0	0	0	0	0.0253803	-0.000828226	0	0	0	0	0.000935472	0	0	0.00693307	0	0.000730545	0	0	0	0	0.00625996	2.98146e-05	0	0	0	-1.76721e-08	0	0	0	0.00690608	0.00084818	-6.0699e-06	0	0	0.00328162	0	0	2.40716e-06	0.000334748	0	2.78866e-05	0	0	1.70953e-07	0	0	0	0	0	-3.99007e-05	0	-0.00134559	0	0	0	0	0	0	-0.000208921	-5.90857e-07	-0.000267733	0	-6.04361e-09	1.06584e-06	0	0.0352529	2.66679e-05	0	-0.000152806	0	-2.83292e-05	9.77598e-05	0.000311119	0	0	-0.00211458	0	0	5.55972e-06	-2.42e-05	-0.00167396	0	1.22168e-06	0	-1.70749e-07	0	-0.000281262	0	1.90461e-06	0	-6.12178e-06	1.59824e-06	0.000768223	0.00179484	-3.41085e-08	0	0	-0.00068788	0	0	-9.37905e-06	0	-0.00181274	0	0	1.25654e-05	0	0	0.000257187	0	7.7141e-05	0	-2.48236e-06	0.000782757	0	0	0	0	0	0	-0.0107357	-6.6105e-05	0	0	0	6.96815e-05	0	0	2.58401e-07	0	2.4512e-06	4.9264e-05	-0.000102505	0.00138966	0	0	1.89828e-06	0.000743387	0	0	0	0	0	0	0	-0.000126178	0.000555504	0	0	0	0	-7.39515e-07	-0.00356995	4.23052e-05	0.0628796	0	0	0	0	0	0	-0.000779371	0	-8.60936e-07	0	-7.58999e-06	0	-5.24623e-07	2.17669e-05	0	1.06176e-05	0	-0.000114702	-0.00201855	-0.0147277	0	0	0.00245695	-2.17163e-08	3.48991e-05	0	0	0	0	0	0	0.00266012	0	0.00272601	0	0	0	0	-0.00573456	0	0	2.7379e-05	0	0	0.000520644	0	0	-0.0566085	0	0	0	7.15278e-07	0	5.51153e-08	0	0.000455535	0	-5.44232e-07	-0.0080572	0	0	0	0	0	-3.68574e-08	-0.00238604	-0.00233819	0	0	0	-4.18726e-07	0	0	-0.000367537	0.0238955	0	0	0	0.182489	0	9.46795e-05	0	0	1.65822e-05	0.00406597	0	-0.000757248	-0.000921072	0.00040776	0	0	0	0	0	-0.00115448	0	0	-1.53379e-05	0	0.00560899	0	-0.000309994	0	0.00301778	0	-1.13793e-05	-1.55451e-05	0	0	0	0	0	0.024269	0	-2.32329e-05	1.47167	0	0	0	0	0	0	-5.26389e-07	0	-0.0315928	0	0	0.000378688	0	0	0.023141	0	0	0	0	1.20278e-07	0	0	0	0	0	0	0	-7.44132e-05	-2.68592e-08	0	3.56783e-05	0.00134333	0.00307541	0	0.000258362	0.000306564	-7.74653e-05	0	0	3.15977e-06	0	0	0	0	0	0	-0.0166268	0	0	0.23664	0	0	0	0	0	0.00983989	0	0	0	0	0	0	0	-5.24221e-06	0	0.000851556	-0.000725024	0	0	0	0	0	0.00127347	0	1.19167e-07	1.44673e-06	0.000853581	1.17272e-05	0	0	0	-3.08523e-05	0	-1.10509e-07	0.000566753	0	0	0	0	-0.000270001	4.77662e-05	0	0	0	0	0	4.02406e-06	0.00595939	0	0	-0.000605845	0	7.97783e-05	0	0	0	0	0	0	0	0	3.10216e-05	0.0401983	0	0	0	0.000872368	0	7.34309e-08	0	0	0	1.24888e-07	0	1.19874e-05	0.00349444	7.07237e-06	0.000456897	0	0.00149637	0	0	0	4.04647e-08	0	0	0	0	1.13986e-08	-4.81807e-08	0	0	0	0	1.26811e-06	0	0	0	0	0	0	0	0	0	0	-0.00922471	0	0.015929	-2.25859e-05	0.0126569	0	0	0	0	0	0	0	0	-2.72331e-08	-0.00095378	0	9.47132e-05	0.10309	0	0	0	0	0.00450805	0	0	0	0	0	0.000185805	0	0	0.109868	3.61704e-06	0.0296103	0	0.000486652	0	0	1.56896e-08	0.00164406	-0.0035918	0	0	0	0	0	0	0	3.04237e-06	0.00254864	0	0	0.0473621	-0.00487019	0.0214036	-0.00761359	-0.00216352	-1.53495e-05	8.61164e-05	-2.58215e-05	1.27064e-06	0.000339844	1.47981e-08	0	0.000322674	0	-0.00287066	-0.0673653	5.03446e-05	0.00254696	0	0	2.8156e-06	1.9869e-05	-3.48698e-06	0	0	0	2.20819e-05	-6.11721e-06	0.00347707	5.11135e-06	0.000195703	0	6.91023e-06	0	8.94185e-06	1.15938e-07	0.000301959	0.000156558	0	0	0	-0.000112153	-2.31838e-05	0.00477046	6.9921e-06	0.0095884	0	-6.318e-08	-6.76427e-08	0	0	1.02613e-06	-4.55064e-05	-1.9075e-08	-0.00228844	0	2.5945e-07	-2.92462e-05	0.000574323	0	0.00035414	0.00195423	1.97858e-07	0.00270204	0.000987721	7.43202e-05
0551.V2	-0.11689	-0.0815967	-7.83809e-05	-0.000250123	0	0	0	0	0	1.65065e-06	3.84374e-07	-2.924e-08	-5.72986e-06	0	-1.91386e-05	6.80038e-08	5.20168e-07	0.00142096	0	-0.000178933	0	0	0	-0.00013379	7.05988e-05	0	0	-5.62227e-05	0	8.71861e-06	0.000332005	0	0	0	0	0	-1.71345e-07	0.000245638	0	0	0	-0.000461356	0	9.37121e-05	1.07713e-07	-3.31072e-06	0	-2.18025e-07	0	0	-7.30745e-06	0.00821373	-0.0287587	0	0	0.0027303	-1.4241e-05	0	1.56669e-06	0	0	0.0351177	0.00142607	0	0	0.000790296	5.06438e-05	-2.89397e-06	-0.00288757	-0.000770822	0	0.0522056	-1.73955e-09	0	-0.000523125	-0.00202638	-6.80173e-09	0	0	0	0	0	0	0	0.000631261	0.000721661	9.12873e-08	0	-7.87145e-05	0	0	0	3.86226e-06	0	-0.000950296	-0.00035805	0	-0.000185783	5.58021e-06	0	0	-0.00155446	0	0	3.66713e-06	0	0	0	0	0	0	-0.0871876	-0.00124426	0	0	0	0	0.000483865	0	0	0.0107655	0	-0.000730575	0	0	0	0	-0.0211711	1.24225e-05	0	0	0	-1.77797e-08	0	0	0	-0.0194396	0.000218034	3.25874e-06	0	0	-0.000699593	0	0	6.31852e-06	-0.000233135	0	-1.01406e-05	0	0	-1.13401e-06	0	0	0	0	0	0.000118916	0	-0.00134559	0	0	0	0	0	0	-0.00044066	-9.66005e-07	-0.000784186	0	5.915e-09	2.4832e-07	0	0.0327456	2.89413e-05	0	-0.000284782	0	6.1021e-05	-5.68223e-05	0.000662654	0	0	0.00239177	0	0	5.03235e-06	-6.06864e-05	-0.000494259	0	9.60148e-07	0	-2.67188e-07	0	-0.000222225	0	-3.72618e-06	0	3.96803e-06	1.33434e-06	-0.00168071	-0.00296055	-4.97175e-08	0	0	-0.000605079	0	0	-6.98392e-06	0	0.00274913	0	0	-1.46335e-06	0	0	5.39706e-05	0	1.48535e-05	0	-2.24611e-05	-0.000665731	0	0	0	0	0	0	0.0120875	0.000265225	0	0	0	0.000135493	0	0	5.61256e-08	0	-7.42401e-07	-3.581e-05	-0.00014506	0.00107408	0	0	-2.16946e-07	0.000178794	0	0	0	0	0	0	0	-0.000216256	0.00082086	0	0	0	0	3.69758e-07	0.00535052	1.73713e-05	0.0533221	0	0	0	0	0	0	-0.000782849	0	-2.03405e-06	0	3.02756e-05	0	-1.26206e-06	2.50605e-05	0	-7.89022e-06	0	-0.000554088	0.00139516	0.0318927	0	0	0.00197371	2.86331e-08	3.49004e-05	0	0	0	0	0	0	0.00165075	0	-0.00442828	0	0	0	0	-0.0117663	0	0	-8.53944e-06	0	0	-0.00136729	0	0	0.0300017	0	0	0	-4.33309e-08	0	9.86997e-09	0	-0.00123026	0	-6.5987e-06	0.023368	0	0	0	0	0	2.95483e-08	-0.00202791	-0.0035865	0	0	0	-5.44429e-07	0	0	-0.00177546	0.0199121	0	0	0	0.257947	0	-6.14031e-05	0	0	1.26237e-05	-0.00449583	0	0.001879	-0.000904506	-0.000316731	0	0	0	0	0	-0.000334764	0	0	2.08488e-05	0	0.00581734	0	0.000413775	0	0.00451449	0	6.68409e-05	-3.97022e-05	0	0	0	0	0	0.0231477	0	-3.81501e-05	1.18265	0	0	0	0	0	0	-1.99308e-06	0	-0.0315434	0	0	-0.000408079	0	0	0.0225949	0	0	0	0	1.83998e-07	0	0	0	0	0	0	0	-0.000231066	-5.90926e-08	0	7.1504e-06	0.00108042	0.00272016	0	-1.01028e-05	-0.000160329	6.67692e-05	0	0	2.04289e-06	0	0	0	0	0	0	-0.124742	0	0	0.192968	0	0	0	0	0	-0.0650936	0	0	0	0	0	0	0	8.55656e-06	0	0.000762739	-0.00226024	0	0	0	0	0	0.00412622	0	-3.89979e-08	-2.40171e-07	0.00612653	-1.81131e-06	0	0	0	-6.43196e-05	0	2.79299e-07	-0.000190665	0	0	0	0	-0.00024874	-0.000207705	0	0	0	0	0	-3.97937e-06	0.00612938	0	0	0.000647601	0	0.000385385	0	0	0	0	0	0	0	0	-1.65617e-05	0.0387213	0	0	0	0.00106901	0	1.21305e-07	0	0	0	4.72529e-08	0	-0.000125155	0.0033085	-2.68547e-05	0.00040567	0	-0.00227187	0	0	0	-2.04149e-08	0	0	0	0	7.47303e-09	-6.72523e-08	0	0	0	0	-1.14277e-07	0	0	0	0	0	0	0	0	0	0	0.0173753	0	-0.0455043	-2.56555e-05	-0.0275451	0	0	0	0	0	0	0	0	-4.3017e-08	0.0101436	0	6.59705e-05	0.115827	0	0	0	0	0.00450805	0	0	0	0	0	-0.00060631	0	0	0.144339	1.29195e-06	-0.00406803	0	0.000981168	0	0	-4.70688e-08	-0.000740378	0.00187297	0	0	0	0	0	0	0	-7.65817e-07	0.00172284	0	0	-0.039699	0.00381076	-0.0286045	-0.0114282	-0.00429337	3.66204e-05	-0.000309181	8.77066e-06	-3.43714e-06	-8.28505e-05	-2.95961e-08	0	-0.000572337	0	-0.00371966	-0.0542917	-2.01981e-05	0.00176985	0	0	-8.06335e-06	-2.3564e-05	-2.52067e-06	0	0	0	-5.29965e-05	-2.65749e-06	-0.026781	-8.69006e-07	0.000195703	0	1.0266e-05	0	-8.07259e-05	4.01814e-08	-5.79144e-05	0.000117968	0	0	0	5.60204e-05	1.08109e-05	0.00644625	5.12759e-06	0.0094109	0	9.37587e-08	-5.47863e-08	0	0	-7.02294e-06	-5.19585e-05	-4.61843e-08	-0.00751084	0	-1.70086e-06	5.04145e-05	-8.20462e-05	0	-0.00053121	-0.00586089	1.37926e-07	-0.00245182	0.000296504	0.000115009
0554.V2	-0.0142673	-0.0429328	7.65813e-05	-0.000135359	0	0	0	0	0	1.34159e-06	-1.02973e-07	-6.21462e-08	7.82121e-06	0	5.75431e-06	-1.64362e-07	5.56934e-07	-0.00301081	0	0.00033639	0	0	0	-0.000750857	9.92578e-05	0	0	7.18741e-06	0	-1.20154e-05	-0.000156402	0	0	0	0	0	1.67832e-05	0.000530545	0	0	0	-0.000134085	0	0.000159942	3.96559e-08	1.17883e-05	0	3.8475e-07	0	0	-1.80699e-06	0.00821373	-0.0151326	0	0	0.00282999	-2.94881e-06	0	-1.00612e-05	0	0	-0.0102881	-0.00216104	0	0	0.000580766	0.000177714	-1.32547e-05	0.00445768	-0.000375795	0	0.08688	-3.0132e-09	0	-0.000752007	-0.0010261	4.74632e-08	0	0	0	0	0	0	0	0.000132928	0.00102246	7.94419e-08	0	9.56711e-06	0	0	0	-1.2442e-07	0	0.0343979	0.00221805	0	3.90492e-05	3.40518e-05	0	0	0.00311273	0	0	4.47949e-06	0	0	0	0	0	0	0.00778687	-0.000940306	0	0	0	0	-0.000935472	0	0	0.00075013	0	0.000730608	0	0	0	0	-0.0167047	5.81386e-06	0	0	0	3.53702e-07	0	0	0	-0.0171586	0.00019547	1.80236e-05	0	0	-0.000433863	0	0	-1.1023e-05	-3.0032e-05	0	-2.69383e-06	0	0	2.09194e-06	0	0	0	0	0	0.00045915	0	0.00358823	0	0	0	0	0	0	-0.000322219	1.46718e-05	-0.000265017	0	2.15599e-08	1.06584e-06	0	-0.082093	0.000127923	0	0.0009324	0	-2.19315e-05	-2.15244e-05	0.000306687	0	0	-0.00199426	0	0	-5.63471e-06	-2.37304e-05	-0.000516554	0	7.6762e-07	0	2.66924e-06	0	-0.00029969	0	-1.51647e-06	0	-3.47984e-05	1.27279e-06	0.000344127	-0.000374382	6.8205e-07	0	0	0.000960797	0	0	4.23926e-06	0	0.00274948	0	0	-8.70716e-07	0	0	3.87202e-05	0	-9.32552e-06	0	2.32183e-06	-0.000368403	0	0	0	0	0	0	-0.0102934	-4.77093e-05	0	0	0	-9.34142e-05	0	0	5.61256e-08	0	-2.85937e-07	3.68207e-05	0.00039385	0.00164177	0	0	-2.16946e-07	0.000102803	0	0	0	0	0	0	0	-7.40275e-05	-0.000681269	0	0	0	0	1.79407e-07	0.0101545	4.23052e-05	0.0575396	0	0	0	0	0	0	0.00049591	0	-8.2326e-07	0	-7.61022e-06	0	-5.05667e-07	8.70252e-05	0	1.04311e-05	0	5.75114e-05	-0.00115945	-0.0232902	0	0	0.00309067	-1.65961e-08	2.10214e-05	0	0	0	0	0	0	-0.00163953	0	0.0143945	0	0	0	0	0.0158311	0	0	-3.22882e-06	0	0	0.00034554	0	0	0.0174744	0	0	0	-3.51666e-08	0	1.28541e-08	0	0.00124827	0	5.83555e-05	-0.00986213	0	0	0	0	0	7.71795e-08	-0.00263378	0.00168836	0	0	0	-8.92892e-07	0	0	0.000184283	0.0168717	0	0	0	0.191207	0	0.000247432	0	0	3.50614e-06	-0.00446232	0	-0.000759842	0.00100408	-0.00011324	0	0	0	0	0	0.000924739	0	0	0.000144541	0	0.00588159	0	0.000801472	0	-0.00475107	0	-2.02496e-05	-1.18625e-05	0	0	0	0	0	0.0224163	0	4.90063e-05	1.52507	0	0	0	0	0	0	2.84518e-07	0	-0.0317532	0	0	0.000385028	0	0	0.0244186	0	0	0	0	-7.3599e-08	0	0	0	0	0	0	0	-8.27193e-05	8.86389e-07	0	-2.81842e-05	0.00131677	-0.00122159	0	0.00019037	0.000305506	0.000363691	0	0	1.45482e-06	0	0	0	0	0	0	0.0822828	0	0	0.273576	0	0	0	0	0	0.00977367	0	0	0	0	0	0	0	-8.50313e-06	0	0.000792266	0.00245441	0	0	0	0	0	0.00412622	0	-4.40875e-08	-1.19389e-08	0.00139487	1.17272e-05	0	0	0	7.3933e-05	0	3.03847e-08	0.00101246	0	0	0	0	0.000242014	4.51705e-05	0	0	0	0	0	-9.30989e-06	0.00558007	0	0	0.0015506	0	6.66681e-05	0	0	0	0	0	0	0	0	-1.76583e-05	0.040575	0	0	0	0.00167648	0	-1.57282e-07	0	0	0	1.8058e-08	0	6.31231e-05	0.00110317	4.27875e-06	0.000456846	0	0.0013117	0	0	0	-8.09e-09	0	0	0	0	1.11384e-08	-1.45257e-07	0	0	0	0	4.84245e-07	0	0	0	0	0	0	0	0	0	0	-0.0107585	0	0.0388063	1.96266e-05	0.0212563	0	0	0	0	0	0	0	0	8.25417e-07	-0.00124033	0	1.51084e-05	0.0881918	0	0	0	0	0.00450803	0	0	0	0	0	0.00236735	0	0	0.163365	-1.99092e-06	-0.00260384	0	0.00150072	0	0	-1.17672e-07	-0.00059996	-0.00362183	0	0	0	0	0	0	0	3.77307e-07	0.00254361	0	0	0.0450387	0.00397064	-0.0285113	0.0206647	0.00260853	1.36992e-05	0.00176473	-2.50311e-05	-9.88275e-07	-5.01895e-05	8.40192e-09	0	-0.000198477	0	-0.00607232	-0.0726732	0.00019461	0.00104601	0	0	-9.4257e-07	0.000417147	6.63889e-05	0	0	0	-1.73468e-05	7.31601e-06	0.00378889	-1.80155e-06	-0.000239457	0	-2.15729e-05	0	-2.23579e-05	-1.73907e-08	-2.24808e-05	4.76496e-05	0	0	0	6.66657e-05	6.83555e-06	0.00644604	5.70047e-06	0.0101925	0	-1.22933e-07	5.53557e-07	0	0	-2.12251e-06	-5.85156e-05	4.15659e-07	0.00965679	0	1.20356e-07	7.03388e-05	-0.000452395	0	7.82371e-05	0.0019458	1.52972e-07	0.00283586	0.000987721	0.000197875
0559.V2	0.0729227	0.0619129	-7.83809e-05	-0.000135359	0	0	0	0	0	8.35283e-06	-7.22124e-08	1.24292e-08	-4.34609e-05	0	-1.59765e-05	6.80038e-08	-3.46779e-07	0.00263487	0	8.26853e-05	0	0	0	-0.000138434	8.94649e-05	0	0	3.70822e-05	0	-1.45954e-05	0.00062982	0	0	0	0	0	3.21125e-06	7.62029e-05	0	0	0	-0.000208744	0	-0.000415002	1.07713e-07	-5.26333e-06	0	-1.13473e-07	0	0	1.54885e-06	0.00821373	-0.0148741	0	0	0.00271382	-1.01858e-05	0	9.30837e-06	0	0	0.0193193	-0.00375556	0	0	-0.000153726	-0.000319885	-4.28195e-06	0.00445141	-0.000135791	0	0.0800896	-9.54281e-09	0	-0.000936405	0.00234575	-6.80173e-09	0	0	0	0	0	0	0	0.000771084	0.00124687	-1.26335e-07	0	7.57079e-06	0	0	0	7.79879e-07	0	-0.0132636	-0.00071842	0	5.24941e-05	1.20245e-05	0	0	0.00161263	0	0	1.45472e-05	0	0	0	0	0	0	0.00778691	0.000734085	0	0	0	0	0.000935472	0	0	0.00722261	0	-0.000731889	0	0	0	0	0.00667593	1.32922e-05	0	0	0	-4.43357e-09	0	0	0	-0.0149801	-0.000781904	-1.89964e-05	0	0	-0.00041169	0	0	2.40716e-06	4.14468e-05	0	-2.8173e-06	0	0	3.29072e-08	0	0	0	0	0	-0.000251326	0	0.00358823	0	0	0	0	0	0	-0.000355723	2.41501e-06	0.000291014	0	-3.38798e-08	1.02345e-06	0	-0.0744878	7.41987e-05	0	-0.000113781	0	-1.41858e-05	-2.31025e-05	0.000304153	0	0	-0.00207964	0	0	-4.23546e-06	-2.2821e-05	-0.00168178	0	9.85848e-07	0	-1.10852e-06	0	-0.000294205	0	4.75439e-06	0	0.000137659	1.42665e-06	-0.000914978	0.000521993	-1.3641e-07	0	0	0.00101008	0	0	1.9954e-06	0	0.00402684	0	0	-2.41642e-06	0	0	-0.000211972	0	-2.90022e-05	0	2.32183e-06	-0.000369562	0	0	0	0	0	0	-0.0102917	-0.000163972	0	0	0	-0.000137492	0	0	5.61256e-08	0	5.38189e-07	-0.000624919	-8.40841e-05	0.00263892	0	0	-2.16946e-07	-0.000522733	0	0	0	0	0	0	0	-0.000126595	-0.000806458	0	0	0	0	3.65221e-07	-0.00821535	4.23052e-05	0.0598013	0	0	0	0	0	0	-0.000784018	0	-2.02202e-06	0	-7.6486e-06	0	-1.26206e-06	-0.000226339	0	7.66275e-06	0	5.75114e-05	-0.00204501	0.0267705	0	0	0.00305334	2.10937e-08	-7.68503e-05	0	0	0	0	0	0	0.00261648	0	0.00346374	0	0	0	0	0.01309	0	0	1.00308e-05	0	0	-0.0013504	0	0	-0.0554558	0	0	0	-5.27881e-08	0	-6.88942e-08	0	0.000378697	0	2.15468e-06	-0.00673834	0	0	0	0	0	-1.88681e-07	0.00535097	0.00263475	0	0	0	-2.65762e-06	0	0	-0.000307139	0.013401	0	0	0	0.19993	0	8.86476e-05	0	0	3.89939e-06	0.0038443	0	-0.00125649	0.00100395	-0.000101859	0	0	0	0	0	-0.0011545	0	0	2.21785e-05	0	0.00588411	0	0.00117615	0	-0.0124446	0	-4.82198e-05	-9.78255e-06	0	0	0	0	0	0.0238422	0	-4.88691e-05	1.52562	0	0	0	0	0	0	9.30669e-07	0	0.0309557	0	0	0.00022828	0	0	0.0216725	0	0	0	0	-3.23884e-07	0	0	0	0	0	0	0	-7.44132e-05	-2.37531e-08	0	7.42563e-06	0.00134427	-0.00108321	0	-3.81626e-05	5.70221e-05	7.30311e-05	0	0	1.72127e-06	0	0	0	0	0	0	0.0385338	0	0	0.198302	0	0	0	0	0	0.00934892	0	0	0	0	0	0	0	8.70264e-06	0	-0.00159427	0.000924984	0	0	0	0	0	0.00127347	0	-3.01225e-08	2.84747e-07	0.000372859	-5.37208e-06	0	0	0	-7.23201e-05	0	6.76359e-08	-0.000160189	0	0	0	0	0.000218664	-0.000136399	0	0	0	0	0	-4.60972e-06	0.00582159	0	0	-0.000605845	0	6.66681e-05	0	0	0	0	0	0	0	0	3.01403e-05	0.0401052	0	0	0	0.000744976	0	-1.779e-07	0	0	0	3.08961e-08	0	3.58905e-05	0.00267677	5.0109e-06	0.000456854	0	-0.00226086	0	0	0	8.8805e-09	0	0	0	0	1.13986e-08	-6.91826e-08	0	0	0	0	2.69787e-07	0	0	0	0	0	0	0	0	0	0	-0.0107193	0	0.015929	1.88189e-05	0.0119323	0	0	0	0	0	0	0	0	-1.22284e-07	-0.00122521	0	7.61784e-05	0.11936	0	0	0	0	0.00737652	0	0	0	0	0	0.000570993	0	0	0.100794	-8.821e-07	-0.00327035	0	0.000469908	0	0	3.9224e-08	-0.000732756	-0.0035924	0	0	0	0	0	0	0	-1.01065e-06	-0.00561577	0	0	-0.000441124	0.00342571	0.0213098	0.002399	0.00283822	3.66181e-05	-0.00125725	6.92257e-06	4.41918e-06	-5.98442e-05	1.16955e-08	0	-0.000182203	0	0.0129876	-0.0829725	-2.69354e-05	0.00246467	0	0	4.43874e-07	-0.000175825	-2.52067e-06	0	0	0	-1.01634e-05	-6.20465e-06	0.00343388	-6.12665e-06	-7.49265e-05	0	-6.56274e-05	0	-8.07259e-05	-6.0272e-09	-5.36728e-05	1.41687e-05	0	0	0	5.92665e-05	5.40065e-05	0.00477044	3.28258e-06	0.00969929	0	-4.92733e-07	1.08818e-07	0	0	6.46162e-07	-4.6913e-05	-4.61843e-08	0.00294227	0	-7.26095e-07	6.48646e-05	-8.20462e-05	0	0.000127052	0.00191846	-5.58241e-07	-0.00420117	0.000987721	7.65487e-05
0560.V2	0.0602318	0.0942637	-3.09356e-05	0.000303721	0	0	0	0	0	-4.01446e-06	-1.90279e-07	-4.83977e-08	-6.33895e-06	0	-9.23711e-06	6.80038e-08	-4.43549e-06	0.0010352	0	-6.52974e-05	0	0	0	-0.000800902	4.40464e-05	0	0	-1.1322e-05	0	3.41551e-06	0.000387572	0	0	0	0	0	-7.63884e-06	-0.000206271	0	0	0	0.000646952	0	7.90163e-05	-5.40595e-08	-9.55013e-06	0	-1.36198e-07	0	0	6.26353e-06	0.00821373	-0.0286425	0	0	-0.00945754	-5.60789e-06	0	1.03561e-06	0	0	-0.00571954	0.0014252	0	0	-0.000416014	2.04694e-05	-1.34923e-05	-0.00288037	-0.00065301	0	0.0808626	-3.09238e-09	0	-0.000889821	-0.00131931	-6.80173e-09	0	0	0	0	0	0	0	0.000878649	0.000805001	-1.03164e-07	0	-1.05142e-05	0	0	0	7.88918e-07	0	-0.00189044	-0.000716853	0	-7.38078e-05	3.31401e-05	0	0	0.00358858	0	0	-2.3827e-06	0	0	0	0	0	0	0.00778691	0.000503565	0	0	0	0	0.000935472	0	0	0.00383397	0	-0.000730513	0	0	0	0	-0.017321	9.67839e-06	0	0	0	-1.77797e-08	0	0	0	0.00690608	0.000643458	-5.72859e-06	0	0	0.00328137	0	0	1.41643e-06	4.63319e-05	0	-3.66938e-06	0	0	-9.63019e-07	0	0	0	0	0	-4.548e-05	0	-0.00134559	0	0	0	0	0	0	-0.00034904	-5.86871e-06	-0.000267733	0	2.15599e-08	2.68625e-07	0	0.0302111	2.34145e-05	0	-0.000252344	0	3.96609e-05	3.17617e-05	-0.000275228	0	0	0.00133813	0	0	1.35397e-05	0.000278198	-0.0017101	0	9.85848e-07	0	-2.75025e-07	0	-0.000275153	0	1.86023e-06	0	-1.00204e-06	1.42665e-06	0.000768201	-0.00107455	-5.41089e-08	0	0	-0.0010878	0	0	-5.09126e-06	0	-0.00076928	0	0	-6.17565e-07	0	0	0.000257187	0	8.003e-05	0	-5.58953e-06	-0.000600524	0	0	0	0	0	0	-0.0105461	-6.51041e-05	0	0	0	6.52902e-05	0	0	8.65372e-08	0	-2.43783e-06	7.21839e-06	-8.46539e-05	0.00141161	0	0	-2.16946e-07	0.000301127	0	0	0	0	0	0	0	-0.000123864	0.000469386	0	0	0	0	-6.17318e-07	-0.00334753	4.23052e-05	0.061765	0	0	0	0	0	0	0.000572607	0	-5.3283e-07	0	-9.00778e-06	0	-5.05667e-07	8.67515e-05	0	-1.96321e-06	0	-0.000216766	-0.00109992	-0.019603	0	0	0.00301285	-7.15743e-08	3.93369e-05	0	0	0	0	0	0	0.00231673	0	-0.00456857	0	0	0	0	-0.00496651	0	0	-3.31051e-06	0	0	0.000470641	0	0	-0.0432877	0	0	0	-4.1072e-08	0	3.5722e-08	0	-0.000390272	0	-8.51959e-07	-0.00706102	0	0	0	0	0	4.53074e-08	-0.00194537	-0.00366313	0	0	0	-6.22173e-07	0	0	0.00041675	0.0230296	0	0	0	0.257983	0	-4.74479e-05	0	0	1.45188e-05	-0.00452285	0	0.00198926	-0.000923189	0.000234427	0	0	0	0	0	0.00318163	0	0	-6.36393e-05	0	0.00557159	0	-0.000514781	0	0.00451072	0	-1.21376e-05	8.39949e-05	0	0	0	0	0	0.0242317	0	-2.3284e-05	1.50595	0	0	0	0	0	0	1.31226e-06	0	-0.0315436	0	0	-0.000665517	0	0	0.0244114	0	0	0	0	1.83998e-07	0	0	0	0	0	0	0	-4.27859e-05	-5.90926e-08	0	-2.76549e-05	0.00128836	0.00376013	0	-1.20861e-05	-7.6455e-05	-0.000103963	0	0	1.28348e-06	0	0	0	0	0	0	0.0720291	0	0	0.236043	0	0	0	0	0	0.009354	0	0	0	0	0	0	0	5.2131e-06	0	-0.00169449	-0.000733902	0	0	0	0	0	0.00127347	0	4.22143e-07	1.97618e-07	0.00149864	-5.06413e-06	0	0	0	-3.69757e-05	0	-1.12727e-07	-0.000143728	0	0	0	0	-0.000246328	6.74596e-06	0	0	0	0	0	2.88433e-06	0.00564756	0	0	0.00158593	0	-0.000653326	0	0	0	0	0	0	0	0	-3.00289e-06	0.0401342	0	0	0	0.0022415	0	5.21307e-08	0	0	0	4.18092e-08	0	2.30684e-06	0.00333183	8.38306e-07	0.000456897	0	0.00142105	0	0	0	1.22489e-08	0	0	0	0	1.13986e-08	-3.81992e-07	0	0	0	0	4.32027e-07	0	0	0	0	0	0	0	0	0	0	-0.0103692	0	-0.0208875	-3.69255e-05	0.0119268	0	0	0	0	0	0	0	0	-7.74007e-08	-0.00133501	0	2.88266e-05	0.106185	0	0	0	0	0.00737676	0	0	0	0	0	0.000186048	0	0	0.165287	8.05158e-07	0.0254616	0	0.000792026	0	0	3.9224e-08	-0.000626427	-0.0035918	0	0	0	0	0	0	0	-9.70105e-07	0.00193761	0	0	-0.0409955	-0.0050307	-0.0285149	-0.00919743	-0.00207253	-1.53514e-05	-3.69373e-05	2.90467e-06	-5.85462e-07	0.000235098	1.06465e-08	0	0.000202239	0	0.013052	-0.0713034	2.90715e-05	0.00254696	0	0	5.76348e-07	1.2206e-05	-1.20216e-05	0	0	0	-1.9314e-05	-2.77819e-06	0.00391262	-1.02227e-06	-2.79576e-05	0	9.33204e-06	0	8.94185e-06	4.01814e-08	0.000278354	0.000154111	0	0	0	7.72736e-05	1.6861e-05	0.00477045	4.57438e-06	-0.0252061	0	3.28489e-07	-1.70268e-07	0	0	8.68797e-07	0.000582104	-1.9075e-08	-0.00228844	0	-6.12004e-07	3.08467e-05	-0.000452395	0	-0.000202113	0.00200214	1.37926e-07	-0.00445382	0.000296504	6.31835e-05
0565.V2	0.0255203	0.0522691	-7.83809e-05	0.000303721	0	0	0	0	0	-1.36856e-05	1.28591e-07	-7.51059e-08	-1.36871e-05	0	-1.58931e-05	2.1915e-07	5.20168e-07	0.00324173	0	0.000264808	0	0	0	0.00096521	3.52618e-05	0	0	7.14654e-06	0	8.21055e-06	-0.000336096	0	0	0	0	0	-1.02392e-07	0.000443668	0	0	0	-0.000181258	0	0.000193063	8.10893e-08	3.14762e-05	0	-3.1646e-08	0	0	-2.57183e-06	0.00821373	-0.0163374	0	0	0.00301385	-5.39325e-07	0	2.96875e-06	0	0	0.0134788	0.00150959	0	0	0.00212452	0.000177714	-1.28493e-05	-0.00286771	0.00161968	0	0.077636	-3.09238e-09	0	0.00271735	0.00324945	-2.37316e-08	0	0	0	0	0	0	0	0.000878649	0.00102331	-1.23894e-07	0	-2.39937e-05	0	0	0	2.22963e-05	0	-0.0383979	-0.000592326	0	0.000266545	2.77016e-06	0	0	-0.00212815	0	0	-3.73456e-06	0	0	0	0	0	0	-0.0871877	-0.000967737	0	0	0	0	0.000935472	0	0	0.00409011	0	0.000731964	0	0	0	0	0.00463782	2.89489e-05	0	0	0	-2.1727e-08	0	0	0	-0.0195281	0.000623716	1.52701e-05	0	0	-0.000501575	0	0	2.40716e-06	5.90349e-05	0	1.77297e-05	0	0	-1.42413e-06	0	0	0	0	0	0.000487577	0	-0.000799094	0	0	0	0	0	0	-0.000225348	-5.90857e-07	-0.000265017	0	2.15599e-08	1.81522e-07	0	-0.0825309	1.97475e-05	0	0.00092164	0	-2.19315e-05	4.76736e-05	-0.000306814	0	0	0.00103256	0	0	3.51786e-06	-2.7277e-05	0.00681671	0	9.85848e-07	0	-5.18888e-07	0	-0.000363551	0	1.8944e-06	0	-7.20778e-06	1.27279e-06	0.000288018	-0.000899647	-4.97175e-08	0	0	-0.000974037	0	0	-6.98392e-06	0	0.00240713	0	0	-8.85558e-07	0	0	9.30317e-05	0	8.42627e-06	0	-7.01965e-06	0.000476178	0	0	0	0	0	0	0.0145747	0.000841466	0	0	0	8.40852e-05	0	0	-1.47657e-07	0	2.4512e-06	0.000654587	-6.75661e-05	0.00121355	0	0	-2.16946e-07	-0.000117401	0	0	0	0	0	0	0	-0.000123744	0.000392504	0	0	0	0	-3.61907e-07	0.0196066	4.23052e-05	0.0631379	0	0	0	0	0	0	-0.000885823	0	3.84221e-06	0	-7.62679e-06	0	-5.13583e-07	8.79737e-05	0	-3.58237e-06	0	0.000101786	-0.001166	-0.0165553	0	0	0.00315575	5.06714e-08	3.45654e-05	0	0	0	0	0	0	0.00261851	0	0.00272472	0	0	0	0	0.010661	0	0	-3.20499e-06	0	0	0.000521437	0	0	-0.0307446	0	0	0	-4.3261e-08	0	5.51153e-08	0	-0.000388109	0	-2.02638e-06	-0.00709563	0	0	0	0	0	-6.28979e-08	-0.00288483	-0.0021948	0	0	0	-9.29218e-07	0	0	-0.000543587	0.0198741	0	0	0	0.265063	0	-4.75896e-05	0	0	5.28109e-06	-0.00452383	0	0.0060955	-0.000363397	0.00126629	0	0	0	0	0	0.00318226	0	0	-1.42271e-05	0	0.00556955	0	-0.000598837	0	0.0044251	0	-1.0234e-05	-1.32419e-05	0	0	0	0	0	0.0228935	0	-1.94747e-05	2.13915	0	0	0	0	0	0	-5.81716e-07	0	-0.0193546	0	0	0.00021594	0	0	0.0220535	0	0	0	0	8.09709e-07	0	0	0	0	0	0	0	0.00150193	-2.37531e-08	0	3.59042e-05	0.00131126	0.00409225	0	-1.90585e-05	0.000237814	0.000363691	0	0	1.45601e-06	0	0	0	0	0	0	0.027267	0	0	0.205263	0	0	0	0	0	0.00966902	0	0	0	0	0	0	0	4.7868e-06	0	0.000800281	-0.000731263	0	0	0	0	0	0.00127347	0	-3.01225e-08	-4.3761e-07	0.00462986	-1.07156e-06	0	0	0	3.25762e-05	0	-1.10509e-07	-0.000129401	0	0	0	0	-0.000230821	5.97156e-05	0	0	0	0	0	-3.74181e-06	0.00358191	0	0	0.00159312	0	0.000117992	0	0	0	0	0	0	0	0	3.48811e-05	0.0401068	0	0	0	0.00246947	0	9.02089e-08	0	0	0	1.28392e-07	0	0.000237051	0.00347386	4.89196e-06	0.000456865	0	0.00153658	0	0	0	-6.74412e-08	0	0	0	0	1.11384e-08	-6.72523e-08	0	0	0	0	-5.20046e-07	0	0	0	0	0	0	0	0	0	0	-0.012466	0	0.0409753	-2.71162e-05	0.0120438	0	0	0	0	0	0	0	0	-4.3017e-08	-0.00121369	0	0.00010205	-0.387196	0	0	0	0	0.00450803	0	0	0	0	0	0.00236399	0	0	0.172444	3.61704e-06	-0.00141838	0	0.00150312	0	0	3.9224e-08	-0.000664734	-0.00187452	0	0	0	0	0	0	0	-9.70686e-07	-0.0055843	0	0	-0.0396325	-0.00343286	-0.0285317	-0.0110735	0.00472282	-1.53567e-05	0.00130979	1.12139e-05	-9.88275e-07	4.70875e-05	5.06769e-09	0	0.00101117	0	0.0126832	-0.0679218	0.0001369	0.0018135	0	0	2.07106e-06	0.000159205	-2.52067e-06	0	0	0	7.22782e-06	-2.65749e-06	0.00390794	-1.80155e-06	-0.000239457	0	1.82828e-05	0	2.23579e-05	-1.73907e-08	0.000223744	0.000235751	0	0	0	8.38044e-05	1.6861e-05	0.00477046	7.35438e-06	0.0101925	0	4.212e-08	-5.47863e-08	0	0	1.01089e-06	-6.35536e-05	-1.9075e-08	-0.00228844	0	4.96918e-06	2.55594e-05	0.000574323	0	0.000127052	0.00188792	9.30401e-08	-0.0044535	0.000987721	7.04549e-05
0566.V2	-0.143344	-0.0762039	-4.39448e-05	0.000303721	0	0	0	0	0	1.7425e-06	-1.63958e-07	9.67955e-09	2.48348e-05	0	-1.53879e-05	2.1915e-07	5.25886e-07	0.00373095	0	-6.04779e-05	0	0	0	-0.000150535	-5.52598e-05	0	0	-1.79113e-06	0	5.66715e-06	-0.000604612	0	0	0	0	0	5.98333e-07	-0.000167445	0	0	0	-0.000192555	0	4.84954e-05	-3.16576e-08	-4.49292e-06	0	-2.81565e-08	0	0	6.26353e-06	-0.0233089	-0.0152584	0	0	-0.00930644	-1.21426e-06	0	1.58793e-06	0	0	-0.00561738	0.00253065	0	0	-0.000500175	5.81181e-05	-2.25094e-06	-0.00288167	-3.97961e-05	0	-0.223353	-3.09238e-09	0	-0.000878699	0.00395776	-3.1775e-09	0	0	0	0	0	0	0	0.00063127	0.000884955	-1.03164e-07	0	1.08795e-05	0	0	0	-2.146e-07	0	-0.00289537	-0.000450075	0	-6.91623e-05	3.75465e-05	0	0	0.00151456	0	0	-3.64142e-06	0	0	0	0	0	0	0.0485672	0.000624203	0	0	0	0	0.000536284	0	0	0.0291437	0	0.000730482	0	0	0	0	0.00704364	2.98146e-05	0	0	0	7.78219e-09	0	0	0	0.00774207	0.00024451	-4.90865e-06	0	0	0.00196731	0	0	6.31852e-06	9.83385e-05	0	-6.44717e-06	0	0	1.94687e-06	0	0	0	0	0	-0.000189465	0	-0.00134559	0	0	0	0	0	0	-0.000351918	-9.66005e-07	0.00156837	0	5.915e-09	1.54282e-06	0	0.0193836	-0.000170679	0	-0.000196706	0	-1.52656e-05	3.52066e-05	-0.000185754	0	0	-0.0019624	0	0	9.34763e-06	-2.72514e-05	-0.00048456	0	9.85848e-07	0	-1.90426e-07	0	-0.000278741	0	-8.6338e-07	0	-8.60408e-06	1.27279e-06	0.000988512	-0.000913278	-5.89293e-08	0	0	-0.00064525	0	0	-7.80395e-06	0	-0.00144212	0	0	-6.90226e-07	0	0	0.000257187	0	1.49953e-05	0	-1.41476e-06	0.00048002	0	0	0	0	0	0	-0.00546484	-0.000155463	0	0	0	6.07927e-05	0	0	-4.94499e-08	0	3.78223e-07	0.000654571	-3.7917e-05	0.00310846	0	0	-2.16946e-07	0.000178794	0	0	0	0	0	0	0	-0.000136685	0.000465526	0	0	0	0	1.02757e-06	-0.00671213	4.23052e-05	0.0524715	0	0	0	0	0	0	0.00292786	0	3.84221e-06	0	-7.77245e-06	0	6.94135e-06	1.68092e-05	0	1.04311e-05	0	5.75114e-05	-0.00202377	-0.0152566	0	0	0.00206339	5.06714e-08	3.57849e-05	0	0	0	0	0	0	0.00200903	0	-0.00549939	0	0	0	0	0.00838954	0	0	-3.10816e-06	0	0	0.000377897	0	0	-0.0509373	0	0	0	-4.5511e-08	0	7.23108e-09	0	0.00138799	0	6.75196e-06	-0.00471565	0	0	0	0	0	-6.28979e-08	0.0051522	0.00168971	0	0	0	3.07695e-07	0	0	0.000184283	0.0119929	0	0	0	0.170991	0	-1.65343e-05	0	0	1.25988e-05	-0.00447687	0	-0.000184673	-0.000904444	0.00126629	0	0	0	0	0	-0.000332911	0	0	-1.67812e-05	0	0.00606115	0	-0.000429623	0	-0.012409	0	-9.47561e-06	-1.53389e-05	0	0	0	0	0	0.0227866	0	-1.94752e-05	1.12702	0	0	0	0	0	0	-4.75377e-07	0	-0.0315928	0	0	0.000376063	0	0	0.0224862	0	0	0	0	8.09709e-07	0	0	0	0	0	0	0	0.00150193	-2.37531e-08	0	-2.74847e-05	0.00108044	0.00171733	0	-2.69993e-05	0.000237887	-0.000340902	0	0	2.53673e-06	0	0	0	0	0	0	-0.103502	0	0	0.228604	0	0	0	0	0	0.00466038	0	0	0	0	0	0	0	-5.23904e-06	0	-0.00182928	0.00294521	0	0	0	0	0	0.00412622	0	6.89115e-07	8.66612e-10	-0.000276518	1.17272e-05	0	0	0	-3.08886e-05	0	-1.10509e-07	-0.000180377	0	0	0	0	0.00176404	2.43678e-05	0	0	0	0	0	-4.81334e-06	0.0051858	0	0	-0.000598655	0	6.66681e-05	0	0	0	0	0	0	0	0	-2.98213e-06	0.0397505	0	0	0	0.00155882	0	9.02089e-08	0	0	0	1.79469e-07	0	7.79081e-06	0.00253199	8.38306e-07	0.00045695	0	0.00176755	0	0	0	4.04647e-08	0	0	0	0	1.11384e-08	2.97105e-07	0	0	0	0	-5.27458e-07	0	0	0	0	0	0	0	0	0	0	-0.00725299	0	-0.0430255	-3.83253e-05	0.0122402	0	0	0	0	0	0	0	0	-4.07692e-08	-0.00101795	0	8.55033e-05	0.103954	0	0	0	0	0.00737727	0	0	0	0	0	0.000586374	0	0	0.138935	-8.0581e-08	-0.00211304	0	0.0014817	0	0	1.56896e-08	0.00108611	0.00206967	0	0	0	0	0	0	0	-7.6725e-07	0.00255572	0	0	0.0499484	-0.00585075	-0.0285332	-0.0113484	0.00370041	-1.53495e-05	0.000787475	-2.42618e-05	7.52737e-07	7.77204e-05	5.06769e-09	0	0.000782451	0	-0.00359417	0.201301	-1.43524e-05	0.00110248	0	0	4.71285e-07	8.84212e-05	-3.48698e-06	0	0	0	-1.9314e-05	4.7953e-06	0.00381194	3.06333e-05	-4.9485e-05	0	1.43917e-05	0	8.94185e-06	-1.73907e-08	0.00023115	0.000154181	0	0	0	5.60229e-05	1.29938e-05	0.00644597	7.35464e-06	-0.0250952	0	4.212e-08	7.72987e-07	0	0	8.27448e-07	0.000634652	-1.9075e-08	-0.00751084	0	2.30052e-07	-2.22552e-05	-8.20462e-05	0	0.000127052	-0.00576314	9.30401e-08	-0.00257862	0.000296504	6.04361e-05
0578.V2	0.0713039	0.0308889	-4.35563e-05	6.96297e-05	0	0	0	0	0	-4.06073e-06	-5.69438e-07	-4.83977e-08	5.87121e-06	0	-1.59438e-05	6.80038e-08	-3.5059e-07	0.00239904	0	-5.98897e-05	0	0	0	-0.000150713	7.08085e-05	0	0	-1.60601e-06	0	5.47193e-06	0.000640163	0	0	0	0	0	1.38115e-05	-0.000383193	0	0	0	-0.000554938	0	7.99932e-05	-5.40595e-08	-8.86534e-06	0	-2.18025e-07	0	0	2.36189e-06	-0.00865627	-0.0484933	0	0	-0.00462933	1.06839e-05	0	1.03561e-06	0	0	-0.0141384	0.00356927	0	0	-0.00021168	2.80342e-05	-2.89397e-06	-0.00110697	-0.00274085	0	0.0231454	-3.09238e-09	0	-0.000350001	-0.000754617	-6.80173e-09	0	0	0	0	0	0	0	-0.00585769	0.000427571	-3.39835e-07	0	-1.60757e-05	0	0	0	2.28963e-06	0	0.0581545	-0.00348395	0	-1.5311e-06	-2.44774e-06	0	0	-0.00153794	0	0	-1.10641e-05	0	0	0	0	0	0	0.00915475	0.000393561	0	0	0	0	0.0043857	0	0	-0.0186915	0	0.000277781	0	0	0	0	-0.0943212	2.00045e-05	0	0	0	-1.76721e-08	0	0	0	0.0069406	0.000262339	-5.48097e-06	0	0	0.00411076	0	0	6.31852e-06	8.67765e-05	0	-6.51069e-06	0	0	-4.29577e-06	0	0	0	0	0	-6.52824e-05	0	-0.0058325	0	0	0	0	0	0	-0.000517905	-9.66005e-07	-0.000144052	0	5.915e-09	2.87304e-07	0	-0.230769	2.55619e-05	0	-8.64306e-05	0	-4.35864e-05	3.4902e-05	-0.000831445	0	0	0.00130067	0	0	5.16831e-06	-0.000109042	-0.000569687	0	-8.62617e-06	0	-1.91668e-07	0	-0.00116249	0	1.1089e-06	0	-1.00204e-06	-1.95966e-05	0.000188106	-0.00296055	-1.3641e-07	0	0	-0.0017711	0	0	-7.80395e-06	0	0.00616774	0	0	-1.46335e-06	0	0	9.44009e-05	0	2.2018e-05	0	-5.14393e-06	0.000994414	0	0	0	0	0	0	-0.0389841	-0.000215828	0	0	0	0.000135655	0	0	-4.94499e-08	0	-7.42495e-07	-2.74824e-05	-0.000176175	0.00202582	0	0	8.83405e-07	0.00022888	0	0	0	0	0	0	0	-0.000203414	0.000768844	0	0	0	0	-6.17318e-07	-0.00291392	9.49269e-06	0.0203879	0	0	0	0	0	0	-0.000893756	0	1.60663e-06	0	-3.09817e-05	0	-1.26206e-06	1.68443e-05	0	-1.96321e-06	0	-0.000554088	0.00409503	0.0195587	0	0	0.000955381	-1.22713e-08	1.98228e-05	0	0	0	0	0	0	0.0012824	0	-0.0237428	0	0	0	0	-0.0102395	0	0	-8.58385e-06	0	0	-0.000502422	0	0	-0.239485	0	0	0	-3.74218e-08	0	9.86997e-09	0	-0.000301738	0	-8.71102e-05	-0.0429884	0	0	0	0	0	4.53074e-08	-0.00556321	-0.0155194	0	0	0	-6.22173e-07	0	0	-0.00177546	0.0145415	0	0	0	0.0895708	0	-0.000104147	0	0	9.63324e-06	-0.00166317	0	0.00189446	-0.00558519	0.000222819	0	0	0	0	0	-0.000385342	0	0	-1.57039e-05	0	-0.0505636	0	-0.00189301	0	-0.00312477	0	-0.000105225	-5.70254e-05	0	0	0	0	0	0.0195387	0	-3.82772e-05	-3.45031	0	0	0	0	0	0	-2.30666e-06	0	-0.200145	0	0	0.000539648	0	0	-0.0435482	0	0	0	0	1.83998e-07	0	0	0	0	0	0	0	0.000264314	-5.90926e-08	0	4.04679e-06	0.000514332	0.000962098	0	5.1289e-05	-0.000248062	-0.000172721	0	0	9.57825e-07	0	0	0	0	0	0	-0.179395	0	0	0.0823937	0	0	0	0	0	0.00348468	0	0	0	0	0	0	0	-8.08902e-06	0	-0.00181223	-0.000562153	0	0	0	0	0	0.00127347	0	-3.06273e-07	-1.35216e-06	0.00565958	-2.01523e-06	0	0	0	5.8103e-05	0	-4.65498e-07	-9.01468e-05	0	0	0	0	-1.31114e-05	1.75458e-05	0	0	0	0	0	-3.25711e-06	0.0156277	0	0	-7.53257e-05	0	-0.00167	0	0	0	0	0	0	0	0	1.24474e-05	0.0213066	0	0	0	0.000420059	0	-2.26296e-06	0	0	0	4.90167e-08	0	-7.95726e-05	0.00135289	2.74175e-06	-0.000967793	0	0.000610834	0	0	0	1.22489e-08	0	0	0	0	4.96589e-09	-6.91826e-08	0	0	0	0	4.11655e-07	0	0	0	0	0	0	0	0	0	0	-0.0312453	0	0.00848848	-0.000109993	0.0069677	0	0	0	0	0	0	0	0	-8.76305e-08	-0.00614294	0	6.36544e-05	0.150358	0	0	0	0	0.00737661	0	0	0	0	0	0.000276843	0	0	0.0455711	1.35876e-06	-0.003267	0	0.000310717	0	0	1.56896e-08	-0.00241068	0.0169537	0	0	0	0	0	0	0	-4.39058e-07	-0.0174065	0	0	-0.0361374	-0.00626312	0.0118574	-0.0114951	-0.00382715	-4.0282e-05	-6.32101e-05	6.98894e-06	-5.85462e-07	4.19077e-05	1.06465e-08	0	0.000193671	0	-0.0267654	-0.322786	3.16131e-05	-0.0192286	0	0	-1.04366e-06	-5.84436e-05	-3.48698e-06	0	0	0	8.04749e-06	-2.7313e-06	-0.0120666	-1.68667e-06	-1.8452e-05	0	7.39254e-06	0	8.94185e-06	-6.0272e-09	-0.00010719	-0.000474772	0	0	0	-0.000400997	1.6861e-05	0.00195666	2.87436e-06	-0.00941232	0	9.37587e-08	-1.08809e-07	0	0	3.29492e-07	-0.000325356	-1.17395e-08	-0.00128204	0	-8.6359e-07	-1.74385e-05	0.000329501	0	0.00035414	0.000594483	-9.41241e-07	0.0124006	0.000334683	-0.000439578
0627.V2	-0.135435	-0.0193971	-7.40445e-05	6.96297e-05	0	0	0	0	0	8.26813e-06	1.12384e-07	-4.83977e-08	-1.02746e-05	0	-1.00372e-05	-3.02443e-08	5.25886e-07	-0.00417237	0	-7.02128e-05	0	0	0	0.00191168	-4.30376e-05	0	0	-2.91961e-06	0	3.41778e-06	-0.00561983	0	0	0	0	0	1.52946e-05	-8.46997e-05	0	0	0	-0.000201555	0	6.90519e-05	-8.00556e-08	7.12591e-06	0	-1.13473e-07	0	0	-1.80699e-06	-0.00865627	0.0175408	0	0	-0.00421279	3.58642e-05	0	9.30837e-06	0	0	-0.0468169	0.0109922	0	0	-0.000135613	2.80342e-05	-4.27559e-06	0.0016979	-0.000823676	0	-0.114398	-3.0132e-09	0	-0.0003063	0.00741338	-6.80173e-09	0	0	0	0	0	0	0	0.000143038	0.000425505	-1.03164e-07	0	8.34224e-06	0	0	0	-8.13244e-07	0	-0.0366127	-0.000537653	0	5.53656e-05	-2.16272e-05	0	0	-0.00660289	0	0	-3.64142e-06	0	0	0	0	0	0	-0.0193227	-0.0005488	0	0	0	0	0.000658594	0	0	0.0193445	0	0.000277676	0	0	0	0	0.0291083	-5.62116e-05	0	0	0	1.41243e-08	0	0	0	0.00682877	0.000111524	-6.43791e-06	0	0	0.00221477	0	0	2.44955e-06	4.02465e-05	0	-3.66938e-06	0	0	-1.54782e-07	0	0	0	0	0	-5.68981e-05	0	-0.0058325	0	0	0	0	0	0	-0.00146075	-9.51937e-07	-0.000261428	0	-3.38798e-08	-1.201e-06	0	-0.143704	5.58777e-05	0	-9.42092e-05	0	-7.64636e-05	3.06535e-05	0.00101157	0	0	0.00461755	0	0	1.75131e-05	-1.56099e-05	0.00106926	0	6.37729e-07	0	-2.09808e-07	0	-0.00102118	0	-6.2555e-07	0	-3.20728e-06	9.94358e-07	-0.000419142	-0.000374382	-1.3641e-07	0	0	0.00166852	0	0	-1.84776e-05	0	-0.0089744	0	0	-4.94465e-07	0	0	6.35916e-05	0	-9.99446e-06	0	2.26517e-06	0.000591041	0	0	0	0	0	0	-0.0126929	-0.000147642	0	0	0	0.000250217	0	0	-4.94499e-08	0	2.85937e-07	-8.80756e-05	-4.57602e-05	0.0051603	0	0	-2.16946e-07	-2.95768e-05	0	0	0	0	0	0	0	0.00118342	0.00134413	0	0	0	0	-7.30442e-07	-0.00243192	1.52858e-05	0.0229436	0	0	0	0	0	0	0.00100108	0	-8.2326e-07	0	-4.45663e-06	0	-3.05007e-07	1.76944e-05	0	-7.09031e-06	0	0.000332453	-0.00907973	-0.128081	0	0	0.00108681	-1.65961e-08	3.91527e-05	0	0	0	0	0	0	-0.00174491	0	0.00241888	0	0	0	0	-0.00541377	0	0	-3.10769e-06	0	0	0.000221731	0	0	0.0918378	0	0	0	-3.32069e-08	0	-1.2769e-08	0	0.000442653	0	2.93126e-05	-0.0145759	0	0	0	0	0	-1.88681e-07	-0.00544946	0.0110804	0	0	0	-2.8926e-06	0	0	0.00106528	-0.0333806	0	0	0	0.0786824	0	-9.22629e-05	0	0	8.90986e-06	0.00139787	0	-0.000254064	-0.00559081	-6.03281e-05	0	0	0	0	0	0.000544322	0	0	-0.000159355	0	0.00652516	0	1.02394e-06	0	-0.00414809	0	-5.00854e-05	-7.31736e-06	0	0	0	0	0	0.0224398	0	-3.8174e-05	-1.64905	0	0	0	0	0	0	2.09889e-07	0	-0.0317538	0	0	0.00156654	0	0	0.0187989	0	0	0	0	-7.3599e-08	0	0	0	0	0	0	0	-4.39268e-05	-5.90926e-08	0	-2.83108e-05	0.000482297	-0.00106567	0	-1.41899e-05	0.000187123	-0.000116846	0	0	-3.01688e-06	0	0	0	0	0	0	0.0837268	0	0	0.10113	0	0	0	0	0	0.00224236	0	0	0	0	0	0	0	-3.03158e-06	0	0.0142705	0.000888373	0	0	0	0	0	0.00412622	0	-2.30863e-07	-3.65009e-08	-0.00708209	-1.72524e-06	0	0	0	-5.6264e-05	0	-3.60496e-08	-0.000106201	0	0	0	0	-0.000543425	2.3702e-05	0	0	0	0	0	1.03235e-05	0.016114	0	0	-0.000208414	0	0.000385385	0	0	0	0	0	0	0	0	4.13949e-07	0.0291088	0	0	0	0.000645216	0	-2.43533e-08	0	0	0	-4.94337e-08	0	3.09613e-06	0.00116788	2.83848e-06	0.000171938	0	0.000518078	0	0	0	4.68245e-09	0	0	0	0	1.11384e-08	2.97105e-07	0	0	0	0	-7.52504e-08	0	0	0	0	0	0	0	0	0	0	0.0204115	0	0.0136066	9.29672e-05	0.00439482	0	0	0	0	0	0	0	0	-8.76305e-08	-0.00443934	0	2.43856e-05	0.528137	0	0	0	0	-0.0586049	0	0	0	0	0	0.000277188	0	0	0.0559994	-7.84078e-07	-0.00257837	0	0.000441307	0	0	2.47988e-07	-0.000999826	-0.00543602	0	0	0	0	0	0	0	-7.50318e-07	0.0117987	0	0	-0.0176589	-0.021988	-0.0157423	0.0104379	0.00212342	-8.96747e-06	0.000582207	1.44397e-05	-5.85462e-07	2.69716e-05	-1.68038e-08	0	0.000207715	0	-0.00912065	0.828036	2.63749e-05	0.00217682	0	0	-9.4257e-07	5.9434e-05	-5.59535e-06	0	0	0	8.04749e-06	-7.5063e-06	0.00152528	8.43335e-06	0.000188365	0	5.43444e-05	0	6.24055e-06	-6.99406e-09	8.17297e-05	2.65859e-05	0	0	0	-0.000308814	-2.25756e-05	0.0023623	4.23307e-06	0.00353006	0	-7.1961e-08	4.53547e-07	0	0	8.68797e-07	-0.000118999	-4.61843e-08	0.00327052	0	-4.45789e-07	-1.74385e-05	-0.000162073	0	7.82371e-05	0.000949434	1.01913e-07	0.00190049	0.000334683	0.000212454
0709.V2	-0.0269294	0.0062084	-0.000143038	-9.99192e-05	0	0	0	0	0	-4.38627e-05	-5.69438e-07	4.93143e-09	-5.72986e-06	0	-0.000103395	-6.02613e-08	5.6428e-07	-0.0116223	0	-0.000178933	0	0	0	-0.000135626	-0.000206681	0	0	-5.62273e-05	0	2.9923e-06	-0.00142703	0	0	0	0	0	1.46558e-05	0.000111185	0	0	0	-0.000205363	0	9.40231e-05	-7.18086e-08	-7.00374e-06	0	-1.13473e-07	0	0	-1.0804e-06	0.00253817	-0.0280687	0	0	0.0011556	-2.0618e-05	0	-3.10279e-05	0	0	-0.00476765	-0.00375324	0	0	0.00058039	5.06438e-05	-1.53457e-06	-0.00125534	-0.000707519	0	0.0273936	-9.54281e-09	0	0.000950333	0.0040307	-9.32356e-09	0	0	0	0	0	0	0	0.000248075	0.000431506	-3.39835e-07	0	1.03201e-05	0	0	0	4.96861e-06	0	-0.0283673	-0.000782988	0	5.12474e-05	-5.11003e-05	0	0	-0.0288125	0	0	-1.24762e-05	0	0	0	0	0	0	0.000964497	-0.00825475	0	0	0	0	-0.000935472	0	0	0.0128467	0	0.000322	0	0	0	0	0.00663355	1.09942e-05	0	0	0	-6.10657e-08	0	0	0	-0.148531	-0.000274282	-7.01023e-06	0	0	-0.000752856	0	0	2.45554e-06	1.00306e-06	0	1.01169e-05	0	0	3.34739e-07	0	0	0	0	0	9.61112e-05	0	-0.00134559	0	0	0	0	0	0	0.000906104	2.41501e-06	-0.000784186	0	5.915e-09	3.64595e-07	0	0.0296938	-0.000515116	0	-0.00026027	0	-7.64636e-05	-5.56947e-05	0.000297087	0	0	-0.0080523	0	0	3.16759e-06	-1.55764e-05	0.00263668	0	6.17048e-07	0	-1.8468e-07	0	-0.000392985	0	-3.72618e-06	0	-2.72293e-05	4.78111e-07	-0.00272427	-0.000538354	-1.3641e-07	0	0	-0.000954695	0	0	-3.51713e-05	0	0.00402761	0	0	-2.41642e-06	0	0	3.87202e-05	0	1.47354e-05	0	2.26517e-06	-0.000673653	0	0	0	0	0	0	0.0139748	1.22694e-05	0	0	0	-0.000409252	0	0	-2.03451e-08	0	2.83964e-07	0.000107402	-3.28167e-05	0.00160279	0	0	-1.01145e-07	-8.65563e-05	0	0	0	0	0	0	0	-0.000652665	-0.0028675	0	0	0	0	-2.05514e-06	-0.00240231	1.63442e-05	0.0264331	0	0	0	0	0	0	-0.000546032	0	-2.02526e-06	0	-4.40483e-06	0	-1.26206e-06	8.21318e-06	0	-2.85934e-06	0	0.000114085	-0.00202357	0.0319006	0	0	0.00109781	3.87243e-08	-0.000235698	0	0	0	0	0	0	-0.00470045	0	0.000745794	0	0	0	0	-0.0134064	0	0	-1.97678e-06	0	0	0.000207011	0	0	-0.0629692	0	0	0	-5.42214e-08	0	1.28541e-08	0	0.000282177	0	2.00205e-06	-0.0109582	0	0	0	0	0	-1.88681e-07	0.00336683	0.00261935	0	0	0	-2.32812e-06	0	0	-0.000609267	-0.0753833	0	0	0	-2.60594	0	-5.07463e-05	0	0	-6.02286e-05	0.00128237	0	0.00210416	-0.000399567	-0.000316731	0	0	0	0	0	0.00125823	0	0	-1.75881e-05	0	0.00238618	0	-0.00146586	0	0.00216715	0	-7.73524e-05	-5.78095e-06	0	0	0	0	0	0.013099	0	-0.000182668	-0.52949	0	0	0	0	0	0	-3.1188e-07	0	-0.0328691	0	0	0.000346848	0	0	0.00916834	0	0	0	0	-1.27402e-07	0	0	0	0	0	0	0	-0.000231066	-1.54546e-08	0	7.42563e-06	-0.0371267	-0.00328308	0	-1.50201e-05	8.76692e-05	6.67692e-05	0	0	-7.04566e-06	0	0	0	0	0	0	-0.0200539	0	0	-3.33237	0	0	0	0	0	0.00402302	0	0	0	0	0	0	0	-5.22544e-06	0	0.000433944	0.000686327	0	0	0	0	0	0.000801313	0	-2.53917e-08	-1.40858e-08	0.00644247	3.76339e-06	0	0	0	-0.000282823	0	-6.30868e-08	-7.86687e-05	0	0	0	0	-0.000172228	2.11227e-05	0	0	0	0	0	-1.18549e-05	0.00594756	0	0	-0.000239445	0	0.000132249	0	0	0	0	0	0	0	0	4.10629e-06	0.0151184	0	0	0	-0.0136701	0	2.00221e-08	0	0	0	-4.25446e-08	0	-2.58559e-05	0.00142753	2.95853e-06	0.000194406	0	-0.00177639	0	0	0	-7.80408e-09	0	0	0	0	-2.0606e-07	-1.13194e-07	0	0	0	0	-4.67744e-08	0	0	0	0	0	0	0	0	0	0	-0.0134229	0	0.0121643	2.0121e-06	-0.013526	0	0	0	0	0	0	0	0	-1.22284e-07	-0.00151433	0	-0.000291275	0.1082	0	0	0	0	0.00218647	0	0	0	0	0	-0.000259527	0	0	-0.194707	1.29629e-06	-0.0040052	0	0.000298992	0	0	-1.36776e-07	-0.0010198	-0.00187452	0	0	0	0	0	0	0	-4.52547e-07	0.00255203	0	0	-0.504649	-0.00813139	0.0466322	0.00603875	0.00208027	-8.96747e-06	0.000508244	7.56479e-06	8.02576e-07	4.0553e-05	8.40192e-09	0	-0.000538328	0	-0.00844967	-0.102116	-1.91858e-05	-0.000188956	0	0	7.16688e-07	5.91803e-05	-2.52067e-06	0	0	0	-5.29965e-05	-2.01958e-05	0.00100862	-1.68667e-06	0.000346395	0	-6.55537e-05	0	2.5936e-05	-6.99406e-09	7.49674e-05	4.28322e-05	0	0	0	9.18384e-05	-7.42589e-05	0.00225032	2.51996e-06	0.00355079	0	-4.49756e-08	1.08818e-07	0	0	3.3022e-07	-4.04227e-05	-4.61843e-08	0.00184338	0	-1.85328e-06	-8.34609e-05	-8.20462e-05	0	7.48936e-05	0.000516635	5.1157e-08	-0.00448791	-0.0027893	8.13766e-05
0750.V2	0.0610355	0.0639404	-7.83809e-05	0.000164364	0	0	0	0	0	-1.37492e-05	1.12384e-07	9.67955e-09	-4.18371e-06	0	-1.57631e-05	-1.64362e-07	-4.33069e-06	0.00247423	0	-0.00014703	0	0	0	-0.000151668	-7.21948e-05	0	0	5.53967e-06	0	6.90539e-06	0.000573979	0	0	0	0	0	-1.05631e-05	-0.000221737	0	0	0	0.00127295	0	0.000196218	4.74864e-08	-4.57053e-06	0	3.8475e-07	0	0	6.26353e-06	-0.0233089	0.0303794	0	0	0.00272215	-7.72307e-06	0	-9.89582e-06	0	0	-0.00573049	0.00248256	0	0	-0.000502016	3.11915e-05	-2.56989e-06	-0.00285617	-0.00026912	0	0.0796329	-1.61809e-09	0	-0.000886809	-0.0023366	-6.80173e-09	0	0	0	0	0	0	0	0.000166311	0.00102173	-1.03164e-07	0	-1.05809e-05	0	0	0	-4.35409e-06	0	-0.0100508	-0.00041063	0	-3.47376e-05	3.31401e-05	0	0	-0.00110401	0	0	1.53484e-06	0	0	0	0	0	0	0.00778694	0.000510647	0	0	0	0	-0.000483865	0	0	0.0166429	0	0.000731294	0	0	0	0	0.00707933	2.73317e-05	0	0	0	3.19669e-08	0	0	0	-0.0174382	0.000563507	1.31971e-05	0	0	0.00311391	0	0	6.31852e-06	0.000325286	0	1.79044e-05	0	0	-3.57495e-08	0	0	0	0	0	6.29732e-05	0	0.00358823	0	0	0	0	0	0	-0.000346931	-9.66005e-07	-0.000145507	0	5.915e-09	6.29906e-07	0	0.0350872	3.85892e-05	0	-0.000153173	0	-1.91092e-05	6.96639e-05	0.000670842	0	0	-0.0037852	0	0	-6.83026e-06	-2.01194e-05	-0.00167359	0	1.00345e-06	0	-8.6493e-07	0	-0.000281909	0	-3.72618e-06	0	-3.17492e-06	1.42665e-06	0.000170243	-0.000913278	-5.41089e-08	0	0	-0.000919748	0	0	-9.37905e-06	0	-0.00181267	0	0	7.60942e-06	0	0	0.000257187	0	-2.98968e-05	0	-2.48236e-06	-0.000604852	0	0	0	0	0	0	-0.0106125	-0.000156849	0	0	0	6.93649e-05	0	0	-1.47657e-07	0	7.01433e-07	6.84744e-05	-0.000126713	0.00139654	0	0	-2.16946e-07	0.000743387	0	0	0	0	0	0	0	-5.28264e-05	0.000531225	0	0	0	0	1.02757e-06	-0.00467484	4.23052e-05	0.0618198	0	0	0	0	0	0	0.000470125	0	-2.02396e-06	0	-7.28319e-06	0	-5.24623e-07	2.46436e-05	0	-1.96321e-06	0	6.88209e-05	-0.00201855	-0.0149565	0	0	0.00245588	-7.15743e-08	0.000107367	0	0	0	0	0	0	-0.00203104	0	0.00265785	0	0	0	0	-0.0059834	0	0	2.7379e-05	0	0	0.000526247	0	0	-0.0565714	0	0	0	-4.20142e-08	0	-1.60676e-08	0	0.000460426	0	2.50493e-05	-0.00978791	0	0	0	0	0	4.53074e-08	0.00371568	0.00173706	0	0	0	-7.12636e-08	0	0	0.000220522	0.0165234	0	0	0	0.181491	0	5.22018e-05	0	0	-1.18674e-05	0.00381491	0	-0.000758562	0.00406302	-0.000101859	0	0	0	0	0	-0.00115263	0	0	2.59282e-05	0	0.00546283	0	0.000804986	0	0.0045659	0	1.2429e-06	-1.55877e-05	0	0	0	0	0	0.0239266	0	2.33299e-05	1.35653	0	0	0	0	0	0	-5.00907e-07	0	0.0307976	0	0	-0.000650517	0	0	0.0229703	0	0	0	0	1.83998e-07	0	0	0	0	0	0	0	-7.44132e-05	-5.90926e-08	0	3.82091e-06	0.00134363	0.0017733	0	-2.73592e-05	0.000193839	4.42659e-05	0	0	1.51155e-06	0	0	0	0	0	0	-0.0153706	0	0	0.263223	0	0	0	0	0	0.00981257	0	0	0	0	0	0	0	-5.24111e-06	0	0.000869055	-0.000729634	0	0	0	0	0	0.00127347	0	-5.29629e-08	-1.62872e-07	0.00275438	-5.37208e-06	0	0	0	3.67066e-05	0	6.63055e-08	-0.00015091	0	0	0	0	-0.000269975	6.07959e-05	0	0	0	0	0	5.45277e-06	0.00681307	0	0	0.00159312	0	7.97783e-05	0	0	0	0	0	0	0	0	-1.9754e-06	0.0390834	0	0	0	0.000872999	0	-2.86822e-07	0	0	0	-1.99821e-07	0	2.24924e-05	0.00349443	7.07237e-06	0.000456897	0	2.01329e-05	0	0	0	1.16169e-08	0	0	0	0	1.13986e-08	2.97105e-07	0	0	0	0	-2.19236e-07	0	0	0	0	0	0	0	0	0	0	0.0128104	0	0.015929	1.42733e-05	0.0121937	0	0	0	0	0	0	0	0	-4.27472e-08	-0.00148741	0	6.72028e-05	0.11095	0	0	0	0	0.00450819	0	0	0	0	0	0.000192682	0	0	0.153156	-2.08376e-06	0.0278029	0	0.000797671	0	0	1.56896e-08	0.0013804	-0.00357148	0	0	0	0	0	0	0	2.98218e-06	0.00239792	0	0	0.045498	-0.00481111	-0.0286484	0.0140496	0.00360835	3.66181e-05	0.00142222	-2.58549e-05	4.41918e-06	-0.000794458	5.06769e-09	0	0.000308578	0	-0.00610591	-0.0592284	4.50966e-05	0.000310387	0	0	4.77724e-07	-6.29097e-05	-3.48698e-06	0	0	0	2.20819e-05	-2.35239e-06	0.00350183	-1.02227e-06	-0.000239457	0	1.75445e-05	0	-8.94185e-06	-1.73907e-08	-6.99741e-05	-0.000188771	0	0	0	-9.06673e-05	-8.76032e-06	0.00477042	5.74068e-06	0.00948791	0	4.212e-08	4.53547e-07	0	0	8.19882e-07	9.47727e-05	-4.61843e-08	0.00294227	0	-1.39004e-07	-2.92462e-05	0.000574323	0	0.00035414	0.00196186	1.06977e-07	0.0014281	0.000987721	-0.000218261
0817.V2	-0.141965	0.0074708	-0.000495807	-2.61126e-05	0	0	0	0	0	-4.40404e-05	3.84374e-07	9.67955e-09	3.27421e-06	0	1.23758e-05	-2.68333e-08	5.25886e-07	-0.00855613	0	8.97445e-05	0	0	0	-0.00014808	-0.000206681	0	0	3.36813e-07	0	-4.4852e-05	-0.000619766	0	0	0	0	0	1.52036e-05	-0.000340593	0	0	0	-0.000257581	0	-0.000704347	1.20083e-07	-7.60284e-06	0	5.5846e-08	0	0	-1.80699e-06	0.00305412	-0.14006	0	0	0.00106271	-1.80584e-05	0	-3.10279e-05	0	0	-0.0142617	0.003571	0	0	0.00063583	-9.11589e-05	-2.65637e-06	-0.00110573	-0.00259065	0	0.0254601	-9.54281e-09	0	-0.00032998	0.000322388	1.86471e-08	0	0	0	0	0	0	0	0.000307296	0.00039505	-6.09606e-08	0	9.55654e-06	0	0	0	-1.43604e-07	0	0.0550861	-0.00351169	0	6.6945e-05	-4.00303e-05	0	0	0.000750562	0	0	5.80768e-06	0	0	0	0	0	0	-0.000665334	-0.000562441	0	0	0	0	-0.0043857	0	0	0.0147932	0	0.000277584	0	0	0	0	-0.0936196	1.11734e-05	0	0	0	-3.15935e-09	0	0	0	-0.019538	0.000207675	3.08808e-06	0	0	-0.00308819	0	0	-2.84333e-05	-4.62822e-05	0	-1.01406e-05	0	0	2.23867e-07	0	0	0	0	0	9.11436e-05	0	0.00536723	0	0	0	0	0	0	-0.00143419	2.41501e-06	0.000522856	0	5.915e-09	2.87304e-07	0	0.121147	-0.000498056	0	-0.000117447	0	-7.64636e-05	-2.18152e-05	0.000737924	0	0	-0.00702743	0	0	5.08142e-06	-0.000107315	-0.000568393	0	6.17048e-07	0	8.27749e-07	0	-0.00123591	0	-3.72618e-06	0	-5.88204e-05	5.53825e-07	0.000296276	-0.000537101	-1.3641e-07	0	0	0.00248281	0	0	1.24492e-05	0	0.00616769	0	0	-2.41642e-06	0	0	3.87202e-05	0	-1.12393e-05	0	2.5512e-06	-0.00311904	0	0	0	0	0	0	-0.0494492	-0.000178313	0	0	0	-0.000221787	0	0	5.61256e-08	0	-2.83964e-07	1.01061e-05	-0.000138633	-0.0128077	0	0	-9.91227e-08	9.77036e-05	0	0	0	0	0	0	0	4.67024e-05	-0.00176902	0	0	0	0	3.69758e-07	0.00657627	1.52858e-05	0.0208788	0	0	0	0	0	0	0.000339581	0	-2.02526e-06	0	-3.07932e-05	0	-1.26206e-06	-4.00504e-05	0	1.04311e-05	0	0.000114085	0.0045557	-0.0224112	0	0	0.00084224	-9.04018e-09	1.97484e-05	0	0	0	0	0	0	-0.00529613	0	-0.0161206	0	0	0	0	-0.0176136	0	0	-8.49516e-06	0	0	0.000255128	0	0	-0.28173	0	0	0	-4.22385e-08	0	7.23108e-09	0	0.000114497	0	2.93449e-05	-0.0449778	0	0	0	0	0	8.61209e-08	-0.0083976	-0.0155194	0	0	0	-2.65762e-06	0	0	0.00036556	0.00513105	0	0	0	0.0895748	0	7.45971e-07	0	0	-4.61783e-05	-0.00138112	0	-9.6542e-05	0.00393513	-0.000105486	0	0	0	0	0	0.00106085	0	0	3.41941e-05	0	-0.0500532	0	-0.00302443	0	0.00286502	0	-6.34993e-05	-3.65355e-05	0	0	0	0	0	0.0174668	0	0.000183318	-3.34165	0	0	0	0	0	0	8.00594e-07	0	-0.201011	0	0	-0.00279395	0	0	-0.11282	0	0	0	0	-7.3599e-08	0	0	0	0	0	0	0	-7.70602e-05	-5.90926e-08	0	-2.83108e-05	0.000449527	-0.00285853	0	-1.18972e-05	-0.000258704	4.37485e-05	0	0	-5.22476e-06	0	0	0	0	0	0	-0.0756144	0	0	0.110473	0	0	0	0	0	0.00349382	0	0	0	0	0	0	0	-2.63745e-05	0	0.000877817	0.000185838	0	0	0	0	0	-0.037136	0	-5.29629e-08	-8.62145e-08	0.00603459	-1.72417e-06	0	0	0	0.000277513	0	6.76359e-08	0.000344472	0	0	0	0	-0.000177367	-0.000199047	0	0	0	0	0	-3.17235e-05	-0.10304	0	0	-0.000208414	0	0.000132249	0	0	0	0	0	0	0	0	-6.34409e-05	0.0215583	0	0	0	0.000680223	0	-2.63002e-07	0	0	0	1.8058e-08	0	-7.37646e-06	0.00126955	-1.45032e-06	0.000171938	0	0.000560899	0	0	0	-8.09e-09	0	0	0	0	7.21287e-09	6.3114e-08	0	0	0	0	-1.46209e-07	0	0	0	0	0	0	0	0	0	0	-0.0506191	0	-0.0149507	2.6798e-05	-0.0132284	0	0	0	0	0	0	0	0	-8.76305e-08	-0.00590314	0	2.24574e-05	0.124614	0	0	0	0	0.00187188	0	0	0	0	0	0.000576044	0	0	0.0569617	-5.96556e-07	-0.004535	0	0.000517752	0	0	-4.70688e-08	-0.0023987	-0.0168954	0	0	0	0	0	0	0	-8.40346e-08	0.00666001	0	0	-0.0361612	0.0093953	-0.0165066	-0.0101984	0.00219487	-4.0282e-05	0.000359816	8.60354e-06	-3.43714e-06	-8.65976e-05	8.40192e-09	0	-0.00018646	0	-0.0267913	-0.209532	-2.67215e-05	0.00292028	0	0	-8.00087e-06	-1.59334e-05	-4.17429e-06	0	0	0	4.23474e-06	-4.98905e-06	0.00121253	4.34503e-06	-2.69092e-05	0	-6.56274e-05	0	-8.94185e-06	-6.0272e-09	-9.26226e-05	4.06184e-05	0	0	0	-0.000267948	2.62138e-05	0.00236257	-4.374e-05	0.00376092	0	-4.92733e-07	-9.30136e-08	0	0	3.80741e-07	-7.38449e-05	-4.61843e-08	0.00164834	0	-7.08971e-07	-8.41128e-05	-5.12961e-05	0	0.000135076	0.00074565	6.37842e-08	0.0124329	0.000166696	0.000148762
0852.V2	0.014932	0.0394919	-4.58579e-05	-8.50683e-05	0	0	0	0	0	1.68487e-06	1.1001e-07	1.50212e-08	-1.02746e-05	0	-1.03286e-05	3.57778e-08	-3.5059e-07	0.000774214	0	-0.00014703	0	0	0	-0.000901355	7.93145e-05	0	0	-5.55521e-06	0	4.41821e-06	-0.000333814	0	0	0	0	0	-3.09605e-07	-0.000244808	0	0	0	-0.000192315	0	0.000229698	9.34597e-08	-9.04888e-06	0	2.4035e-07	0	0	-2.57183e-06	-0.00622946	0.142055	0	0	0.00110085	7.60079e-06	0	1.56669e-06	0	0	-0.0383103	0.0109928	0	0	-0.000595066	5.06438e-05	-1.3892e-05	-0.00109771	0.00986837	0	0.0274251	-3.09238e-09	0	0.000656286	-7.30345e-05	1.36035e-08	0	0	0	0	0	0	0	0.000878649	0.000375747	-1.23894e-07	0	5.67708e-05	0	0	0	9.96317e-07	0	-0.0248962	-0.000944544	0	-0.000120845	5.54945e-06	0	0	0.000125577	0	0	-3.73456e-06	0	0	0	0	0	0	0.000354017	0.0016533	0	0	0	0	-0.00121504	0	0	0.00960878	0	-0.00027784	0	0	0	0	0.0381131	6.48234e-06	0	0	0	-1.28824e-08	0	0	0	-0.0195413	0.000229687	3.38961e-06	0	0	0.0125213	0	0	2.44955e-06	-4.01324e-05	0	-2.71061e-06	0	0	-1.4444e-06	0	0	0	0	0	-6.77915e-05	0	0.0155533	0	0	0	0	0	0	0.00391599	-5.86871e-06	-0.000144052	0	2.15599e-08	2.68627e-07	0	0.184203	1.94875e-05	0	-7.90815e-05	0	0.000107049	8.06547e-05	0.00329057	0	0	0.00382264	0	0	6.27092e-06	0.000207576	0.00217974	0	1.16149e-06	0	-2.9012e-07	0	0.00974012	0	-1.53247e-06	0	-1.00204e-06	1.50743e-06	0.000274716	-0.00107815	-4.97175e-08	0	0	0.00441871	0	0	1.55618e-06	0	0.0192485	0	0	-6.17565e-07	0	0	0.000257187	0	-2.87732e-05	0	1.05801e-05	0.00308985	0	0	0	0	0	0	0.0640716	0.000488201	0	0	0	0.000249901	0	0	2.58401e-07	0	-2.4512e-06	0.000642062	-0.00011265	-0.00340545	0	0	1.89828e-06	0.000135836	0	0	0	0	0	0	0	-0.000154328	0.0013535	0	0	0	0	1.80953e-07	-0.00316241	9.08917e-06	0.0218707	0	0	0	0	0	0	-0.000464087	0	-8.44716e-07	0	8.86569e-06	0	-5.05667e-07	8.76375e-05	0	-2.74832e-06	0	0.000332453	0.0140535	0.0292069	0	0	-0.0136411	-2.17163e-08	-4.4637e-05	0	0	0	0	0	0	0.00141799	0	-0.00368618	0	0	0	0	-0.00294815	0	0	-3.25377e-06	0	0	-0.000488521	0	0	0.0963333	0	0	0	-1.95019e-08	0	6.57593e-09	0	-0.000239528	0	2.95146e-05	0.108414	0	0	0	0	0	4.53074e-08	-0.00257084	-0.00568285	0	0	0	-5.44429e-07	0	0	0.00106528	0.0187484	0	0	0	0.0841515	0	-8.198e-05	0	0	1.84773e-05	-0.00166725	0	-1.4084e-05	0.0163754	-3.85947e-05	0	0	0	0	0	0.00106538	0	0	0.000104297	0	-0.0499391	0	0.000904576	0	-0.0108195	0	-1.59976e-05	5.90653e-05	0	0	0	0	0	0.0207547	0	-3.82517e-05	-2.06381	0	0	0	0	0	0	1.56269e-06	0	0.200265	0	0	0.000320949	0	0	-0.0464683	0	0	0	0	1.83998e-07	0	0	0	0	0	0	0	-2.82387e-05	8.86389e-07	0	7.20191e-06	0.000495939	0.00393305	0	-1.04248e-05	-2.24957e-05	9.86978e-05	0	0	3.00897e-06	0	0	0	0	0	0	0.0782637	0	0	0.113838	0	0	0	0	0	0.00364678	0	0	0	0	0	0	0	5.05715e-06	0	0.00088074	-0.000439172	0	0	0	0	0	0.00412622	0	1.19167e-07	-5.81843e-07	0.0429314	-1.82666e-06	0	0	0	6.15392e-05	0	6.76359e-08	-4.14247e-05	0	0	0	0	-0.000101277	5.97156e-05	0	0	0	0	0	4.00428e-06	0.0318484	0	0	0.000280259	0	0.000385385	0	0	0	0	0	0	0	0	-1.58133e-05	0.0158745	0	0	0	0.000673915	0	6.97765e-08	0	0	0	1.03399e-07	0	0.00049917	0.0026946	7.07237e-06	0.000159144	0	0.00052161	0	0	0	4.04647e-08	0	0	0	0	1.11384e-08	-6.72523e-08	0	0	0	0	-5.38882e-07	0	0	0	0	0	0	0	0	0	0	0.0811154	0	-0.00656808	-1.61645e-05	-0.0109518	0	0	0	0	0	0	0	0	-3.47523e-08	0.0417817	0	2.69512e-05	0.511673	0	0	0	0	0.00450823	0	0	0	0	0	0.000250321	0	0	-0.193846	3.61704e-06	-0.00361831	0	0.00051943	0	0	3.9224e-08	-0.000952613	-0.00469736	0	0	0	0	0	0	0	3.03833e-06	-0.00480454	0	0	0.0446623	0.00716576	-0.0521291	-0.0154102	-0.00193709	3.66524e-05	0.000442945	7.76608e-05	-9.88275e-07	-6.33292e-05	-2.12931e-08	0	-9.31011e-05	0	-0.00866343	-0.121143	4.50966e-05	0.00154245	0	0	1.63268e-06	-3.72435e-05	-2.12015e-05	0	0	0	2.20819e-05	-2.673e-06	0.000799026	8.43335e-06	-2.69092e-05	0	1.04181e-05	0	-8.94185e-06	-6.0272e-09	-7.37637e-05	8.52744e-05	0	0	0	0.0004067	1.08109e-05	0.00236227	4.79474e-06	0.00324606	0	3.28489e-07	-6.76427e-08	0	0	1.01125e-06	0.000136637	4.15659e-07	-0.00128204	0	3.95532e-06	5.31892e-05	0.000982959	0	-0.000202113	0.000669617	1.37926e-07	-0.00577162	0.000166696	0.000334855
0961.V2	-0.10629	-0.0232291	7.81331e-05	6.96297e-05	0	0	0	0	0	1.63189e-06	1.09967e-07	-2.924e-08	2.48348e-05	0	4.85038e-06	-5.15064e-08	5.25886e-07	-0.0036873	0	-0.000119078	0	0	0	-0.000269677	-2.31538e-05	0	0	1.12333e-05	0	4.01599e-06	-0.00061946	0	0	0	0	0	1.7319e-05	-0.000103856	0	0	0	-0.000133045	0	6.90999e-05	-8.00556e-08	1.59458e-06	0	-3.1646e-08	0	0	-1.0804e-06	0.00305412	-0.0192316	0	0	0.00126703	3.2109e-05	0	-1.00612e-05	0	0	0.159638	0.0109996	0	0	0.000617812	5.81181e-05	3.48262e-05	-0.00109498	-0.000927384	0	0.0290771	-3.32824e-09	0	0.000680387	0.00184344	4.74632e-08	0	0	0	0	0	0	0	0.00063127	0.000407957	7.94419e-08	0	1.35813e-05	0	0	0	-5.55426e-08	0	-0.0198574	-0.00116343	0	2.76792e-05	-1.33485e-05	0	0	-0.00213424	0	0	5.86017e-06	0	0	0	0	0	0	0.000289416	-0.000552778	0	0	0	0	-0.00141598	0	0	0.0155163	0	0.000278852	0	0	0	0	0.0375459	5.68529e-06	0	0	0	-7.83093e-09	0	0	0	-0.0196685	0.000111538	1.07642e-05	0	0	-0.00105923	0	0	2.44955e-06	-2.93039e-05	0	-2.69383e-06	0	0	-7.57332e-07	0	0	0	0	0	-0.000189118	0	0.0155533	0	0	0	0	0	0	0.00388042	-1.73975e-06	-0.000142985	0	2.15599e-08	6.29906e-07	0	0.0481472	5.61632e-05	0	-0.000120033	0	-2.19315e-05	-6.17747e-05	0.000401962	0	0	0.00130935	0	0	1.06977e-05	-8.15511e-05	0.0011367	0	9.85848e-07	0	-8.55719e-07	0	-0.00109865	0	-1.51647e-06	0	-3.59892e-05	1.27279e-06	0.000176554	-0.000374382	-1.3641e-07	0	0	0.00418151	0	0	4.23926e-06	0	0.0192485	0	0	-8.70716e-07	0	0	3.95861e-05	0	-1.22533e-05	0	3.46628e-06	-0.00100479	0	0	0	0	0	0	-0.0122794	0.00039865	0	0	0	-0.000137492	0	0	5.61256e-08	0	-2.83964e-07	0.000192274	-9.41478e-05	0.00517159	0	0	-2.16946e-07	7.11198e-05	0	0	0	0	0	0	0	-0.000152155	-0.000803078	0	0	0	0	1.02757e-06	0.00508564	1.52858e-05	0.0216766	0	0	0	0	0	0	0.000281691	0	-8.26505e-07	0	-8.87806e-06	0	-5.05667e-07	-0.00022502	0	1.04311e-05	0	0.000101786	0.0139471	0.2743	0	0	0.00108847	3.87243e-08	4.00076e-05	0	0	0	0	0	0	0.00167736	0	-0.00460142	0	0	0	0	0.00983098	0	0	-1.68297e-06	0	0	0.000195737	0	0	0.144528	0	0	0	-3.02701e-08	0	1.02152e-08	0	0.000478405	0	-0.000106897	-0.0144206	0	0	0	0	0	2.31939e-07	0.0163873	0.0111392	0	0	0	-6.01848e-07	0	0	0.000326152	0.0108981	0	0	0	0.0826704	0	-2.90022e-05	0	0	-2.06868e-05	-0.00168817	0	-0.000757699	0.0158268	-6.00893e-05	0	0	0	0	0	0.000516264	0	0	-0.00012858	0	-0.0499537	0	0.00112786	0	0.0061753	0	0.000218224	5.47765e-05	0	0	0	0	0	0.0222968	0	4.90063e-05	-1.01249	0	0	0	0	0	0	2.84518e-07	0	-0.0315432	0	0	0.00160473	0	0	0.0207778	0	0	0	0	-3.23884e-07	0	0	0	0	0	0	0	-4.39268e-05	-2.37531e-08	0	-2.83777e-05	0.000501854	-0.00191678	0	-1.61098e-05	-6.5002e-05	-0.000340902	0	0	1.43424e-06	0	0	0	0	0	0	0.0808032	0	0	0.125653	0	0	0	0	0	0.00354002	0	0	0	0	0	0	0	-3.03158e-06	0	0.000854448	0.00099975	0	0	0	0	0	0.00412622	0	-5.29629e-08	-4.98467e-08	-0.00163093	-2.03211e-06	0	0	0	-7.08517e-05	0	3.03847e-08	-8.97935e-05	0	0	0	0	-0.000177579	9.20987e-05	0	0	0	0	0	-1.02018e-05	0.0237915	0	0	0.00051799	0	0.000117992	0	0	0	0	0	0	0	0	3.01465e-05	0.0222875	0	0	0	0.000632563	0	-6.69613e-08	0	0	0	3.45332e-08	0	-3.94984e-05	0.00333183	-3.32359e-06	0.000171938	0	-0.00114162	0	0	0	-1.48008e-08	0	0	0	0	1.11384e-08	2.97105e-07	0	0	0	0	-1.66135e-07	0	0	0	0	0	0	0	0	0	0	-0.0179817	0	0.0133965	-2.70437e-05	0.00564261	0	0	0	0	0	0	0	0	-8.76305e-08	-0.00433393	0	2.08422e-05	0.601395	0	0	0	0	0.00450794	0	0	0	0	0	-0.00219069	0	0	0.0601776	-2.08376e-06	-0.00290506	0	0.000441931	0	0	-6.46042e-08	-0.000975572	-0.00546049	0	0	0	0	0	0	0	-1.02002e-06	0.0117879	0	0	-0.01347	0.0234346	-0.0161533	-0.00839343	0.0022942	-4.02796e-05	-0.00127834	5.78374e-05	4.41918e-06	-6.75484e-05	-1.68038e-08	0	-0.000110075	0	-0.0093151	0.906909	-2.11267e-05	0.00419365	0	0	5.25804e-07	-0.000864653	-7.14179e-06	0	0	0	2.20819e-05	-5.08943e-06	0.00116408	-1.80155e-06	-7.07328e-05	0	1.90118e-05	0	1.73094e-05	-1.73907e-08	-6.7305e-05	3.67781e-05	0	0	0	0.000419319	5.40065e-05	0.00195746	5.6972e-06	0.0031422	0	-1.22933e-07	-1.70268e-07	0	0	8.72717e-07	-4.99645e-05	-4.61843e-08	0.00327052	0	-9.55412e-07	-9.80362e-06	0.00113451	0	5.21581e-05	0.000766341	9.30401e-08	-0.00662049	0.000334683	0.000240679
0980.V2	0.0732061	0.0569744	-4.39448e-05	0.000164364	0	0	0	0	0	-6.5159e-06	1.09967e-07	-4.83977e-08	2.48348e-05	0	-1.24155e-05	-2.68333e-08	-3.71289e-07	0.00355296	0	-0.000118142	0	0	0	-0.000145565	-5.62904e-05	0	0	-1.50657e-05	0	5.90072e-06	0.000622622	0	0	0	0	0	3.23878e-05	-0.000228273	0	0	0	0.000452194	0	0.00011229	-5.0257e-07	-1.46811e-07	0	-1.13473e-07	0	0	-7.30745e-06	0.00821373	-0.0274999	0	0	0.00277402	3.38066e-06	0	1.58793e-06	0	0	0.0192312	-0.00386628	0	0	-0.000571057	0.000177714	-2.895e-06	-0.00288292	-0.000672377	0	0.0564121	-1.61809e-09	0	-0.000572785	0.00222859	-2.37316e-08	0	0	0	0	0	0	0	-0.00198139	0.000941721	-1.03164e-07	0	-5.2957e-05	0	0	0	3.83725e-06	0	-0.000625324	-0.000768612	0	-7.05854e-05	8.32066e-06	0	0	-0.00179015	0	0	-1.50861e-06	0	0	0	0	0	0	0.0255255	-0.000967272	0	0	0	0	0.000935472	0	0	0.00769769	0	-0.000731285	0	0	0	0	0.00681957	1.93009e-05	0	0	0	-4.21966e-08	0	0	0	-0.0175386	-0.0007797	-1.45216e-05	0	0	-0.00100275	0	0	6.31852e-06	-0.000232584	0	-6.44717e-06	0	0	2.44008e-07	0	0	0	0	0	-0.000190502	0	-0.00134559	0	0	0	0	0	0	-0.000409725	-9.66005e-07	-0.000145507	0	5.915e-09	-1.63734e-06	0	0.0296704	-6.51074e-05	0	-0.000267433	0	1.05278e-05	-5.6194e-05	-0.000283791	0	0	-0.00176563	0	0	-5.12346e-06	-2.74454e-05	-0.0016727	0	3.96314e-07	0	-9.71479e-07	0	-0.000279296	0	4.69151e-06	0	-3.17492e-06	1.42665e-06	0.000326339	-0.000913278	-3.00888e-08	0	0	-0.000872189	0	0	-7.80395e-06	0	0.00402705	0	0	7.60942e-06	0	0	0.000257187	0	2.24393e-05	0	3.06894e-05	-0.000602482	0	0	0	0	0	0	0.0142196	-0.000155577	0	0	0	6.07348e-05	0	0	-3.20718e-08	0	3.64853e-07	-0.000545126	8.33048e-05	0.0031078	0	0	-2.16946e-07	-0.000522733	0	0	0	0	0	0	0	-7.09254e-05	0.00035786	0	0	0	0	-2.05514e-06	-0.00705978	4.23052e-05	0.0618243	0	0	0	0	0	0	0.000468479	0	3.85164e-06	0	7.65016e-06	0	-5.24623e-07	2.19299e-05	0	1.81234e-05	0	-9.58523e-05	-0.00202377	0.03191	0	0	0.00254173	-7.15743e-08	0.000106209	0	0	0	0	0	0	0.000570579	0	-0.0047669	0	0	0	0	0.00879575	0	0	-3.18833e-06	0	0	-0.00059996	0	0	-0.0642199	0	0	0	-5.11812e-08	0	-1.23375e-08	0	0.000455352	0	-5.64764e-06	-0.00868745	0	0	0	0	0	-3.4053e-08	0.00634753	0.00168971	0	0	0	-5.50259e-07	0	0	0.000184283	0.0200153	0	0	0	0.182495	0	-3.94636e-05	0	0	4.72315e-06	0.00384035	0	-0.00084912	-0.000923557	0.000407675	0	0	0	0	0	-0.00115511	0	0	-1.61421e-05	0	0.00607477	0	-0.000408687	0	0.00455188	0	-8.20485e-06	-6.05138e-06	0	0	0	0	0	0.0229318	0	1.99797e-05	1.44963	0	0	0	0	0	0	-1.50447e-06	0	-0.0314505	0	0	0.000355813	0	0	0.0220781	0	0	0	0	-3.23884e-07	0	0	0	0	0	0	0	-7.44132e-05	-2.37531e-08	0	-2.92676e-05	0.00134429	0.000740855	0	-3.80599e-05	0.000190825	0.000194801	0	0	1.00794e-06	0	0	0	0	0	0	-0.0259436	0	0	0.264574	0	0	0	0	0	0.00898017	0	0	0	0	0	0	0	-5.24348e-06	0	-0.00169317	0.00090009	0	0	0	0	0	0.00127347	0	-5.29629e-08	-1.32766e-07	0.00443671	3.95726e-06	0	0	0	-3.21775e-05	0	2.79299e-07	-0.00020318	0	0	0	0	-0.000270049	4.04474e-05	0	0	0	0	0	-4.47623e-06	0.00595734	0	0	-0.000598655	0	6.66681e-05	0	0	0	0	0	0	0	0	-9.5154e-07	0.0390719	0	0	0	-0.00392123	0	1.06304e-07	0	0	0	-2.3981e-07	0	0.000106584	0.00349443	-3.32359e-06	0.000457231	0	0.00137188	0	0	0	-1.93615e-08	0	0	0	0	1.13986e-08	-3.81992e-07	0	0	0	0	4.76182e-07	0	0	0	0	0	0	0	0	0	0	-0.00894102	0	0.015929	-2.14061e-05	0.0122639	0	0	0	0	0	0	0	0	-2.40477e-08	-0.00142305	0	7.59864e-05	0.11022	0	0	0	0	0.00737652	0	0	0	0	0	-0.000545965	0	0	0.0989341	-8.35777e-07	-0.00242208	0	-0.00162036	0	0	1.56896e-08	0.00138197	-0.00183774	0	0	0	0	0	0	0	-4.76042e-07	0.00255622	0	0	0.0457136	-0.00327504	0.0213629	0.021181	0.00373631	-8.79138e-06	-0.00243461	-2.57802e-05	1.27064e-06	4.12361e-05	5.06769e-09	0	-0.000208684	0	-0.00604949	-0.0725204	-4.97918e-05	-0.00672826	0	0	-9.4257e-07	9.33306e-05	-3.48698e-06	0	0	0	2.20819e-05	5.30791e-06	0.00352237	-6.12665e-06	0.000524485	0	-1.15689e-05	0	8.94185e-06	-6.0272e-09	9.21375e-05	0.000129825	0	0	0	-5.20115e-05	-9.87853e-06	0.00477039	6.8959e-06	0.00941399	0	-1.40638e-07	-3.29853e-07	0	0	8.87594e-07	-4.31911e-05	-4.61843e-08	0.00294227	0	-1.09568e-07	-2.31421e-05	-8.20462e-05	0	0.000127052	0.00189907	9.30401e-08	0.00270169	0.000987721	-0.000184487
0982.V2	0.031053	-0.0151195	-7.40445e-05	4.70743e-05	0	0	0	0	0	-6.6871e-06	6.28421e-08	-4.83977e-08	-4.34609e-05	0	-5.78999e-06	-6.02613e-08	5.25886e-07	-0.00418032	0	-0.000237452	0	0	0	-0.000268221	-5.62904e-05	0	0	2.32355e-06	0	4.01599e-06	0.00241392	0	0	0	0	0	9.14516e-06	-9.32417e-05	0	0	0	-0.000128654	0	9.67072e-05	-2.88628e-08	-4.58297e-06	0	-1.36198e-07	0	0	9.26054e-07	0.00195544	-0.140152	0	0	0.000788858	2.64662e-06	0	1.58578e-06	0	0	-0.0141187	-0.0164949	0	0	0.000615501	5.81181e-05	3.51466e-05	-0.000712701	-0.00182945	0	0.0224466	-9.54281e-09	0	0.000325197	-0.0143136	-2.37316e-08	0	0	0	0	0	0	0	0.000248073	0.000264326	4.36931e-07	0	-7.87407e-05	0	0	0	-6.06715e-07	0	-0.034989	0.010465	0	-2.50921e-05	3.97052e-06	0	0	-0.00373028	0	0	-3.85834e-06	0	0	0	0	0	0	0.0101741	0.000362522	0	0	0	0	0.0043857	0	0	-0.0182789	0	-0.000181314	0	0	0	0	0.0233524	6.11554e-06	0	0	0	2.08511e-08	0	0	0	0.0465569	9.63672e-05	-1.89964e-05	0	0	-0.00307365	0	0	1.41643e-06	4.6732e-05	0	4.7714e-06	0	0	1.08868e-06	0	0	0	0	0	-0.000239354	0	-0.0058325	0	0	0	0	0	0	-0.00155698	-1.73975e-06	-0.000142985	0	-3.38798e-08	-1.63734e-06	0	0.109743	4.43456e-05	0	0.000241136	0	-2.19315e-05	-6.89713e-05	-0.00075533	0	0	-0.00242221	0	0	-1.18621e-05	-1.41103e-05	-0.000216145	0	9.85848e-07	0	-1.06404e-06	0	-0.00110142	0	-3.72486e-06	0	-2.44125e-05	9.94358e-07	-1.97304e-05	-0.000370781	-4.97175e-08	0	0	-0.0033986	0	0	-1.84776e-05	0	-0.00610273	0	0	-6.17565e-07	0	0	3.95861e-05	0	6.03998e-06	0	-2.30071e-05	0.00309518	0	0	0	0	0	0	0.0474198	-3.92119e-05	0	0	0	6.09375e-05	0	0	-3.20718e-08	0	2.85937e-07	7.26496e-06	-5.77895e-05	0.00661244	0	0	-2.16946e-07	-3.28468e-05	0	0	0	0	0	0	0	-0.000388162	0.000390105	0	0	0	0	3.08659e-07	-0.00786611	1.52858e-05	-0.320079	0	0	0	0	0	0	-0.000426748	0	9.63188e-07	0	-4.13074e-06	0	-5.05667e-07	1.83841e-05	0	-1.30376e-05	0	5.75114e-05	-0.00920657	-0.0215741	0	0	0.00110908	-1.65961e-08	-8.61402e-05	0	0	0	0	0	0	-0.00246189	0	0.00214662	0	0	0	0	0.00387185	0	0	-3.39815e-06	0	0	0.000174553	0	0	-0.172066	0	0	0	-4.01218e-08	0	-6.88942e-08	0	0.00029048	0	-4.99363e-06	-0.0267186	0	0	0	0	0	-1.51401e-07	-0.010888	0.0110926	0	0	0	-2.81043e-07	0	0	0.000184283	-0.051529	0	0	0	0.0759909	0	-9.01612e-05	0	0	2.77234e-06	0.000844567	0	-0.000245898	-0.00566964	0.000240679	0	0	0	0	0	0.000365921	0	0	-0.000162311	0	0.00446892	0	-0.000701819	0	0.00293765	0	-7.9515e-05	-9.19501e-06	0	0	0	0	0	0.0185063	0	-1.95263e-05	-1.37114	0	0	0	0	0	0	-3.01304e-07	0	0.202219	0	0	0.00167232	0	0	0.0113254	0	0	0	0	-7.3599e-08	0	0	0	0	0	0	0	-4.39268e-05	-5.90926e-08	0	2.98077e-06	0.000448422	-0.00217647	0	8.2582e-05	0.000180366	-0.000636459	0	0	1.43424e-06	0	0	0	0	0	0	0.15268	0	0	-1.26473	0	0	0	0	0	-0.0233188	0	0	0	0	0	0	0	-3.03158e-06	0	0.000534317	-0.000493627	0	0	0	0	0	0.000801313	0	-4.40875e-08	-1.61965e-07	-0.0195564	2.46899e-06	0	0	0	-2.65262e-05	0	-6.30868e-08	0.000381485	0	0	0	0	-0.000177551	3.71949e-05	0	0	0	0	0	9.84163e-06	0.0224856	0	0	-0.000159279	0	6.66681e-05	0	0	0	0	0	0	0	0	6.33127e-06	0.0148129	0	0	0	-0.00379776	0	3.00541e-07	0	0	0	-4.25446e-08	0	0.000136908	0.00138816	4.32131e-06	0.000122232	0	3.35549e-05	0	0	0	-7.80408e-09	0	0	0	0	4.96589e-09	-6.91826e-08	0	0	0	0	-1.73073e-07	0	0	0	0	0	0	0	0	0	0	-0.0171209	0	0.01161	1.68297e-05	0.00429759	0	0	0	0	0	0	0	0	2.34578e-07	-0.00469339	0	2.74439e-05	0.439898	0	0	0	0	0.00218637	0	0	0	0	0	0.000582218	0	0	0.0397925	-1.99309e-06	-0.00268514	0	0.000290214	0	0	-7.43964e-07	0.00639226	-0.00469736	0	0	0	0	0	0	0	-1.01057e-06	0.00798689	0	0	-0.0199016	-0.00624614	-0.0117698	-0.0070005	-0.00167456	-1.54743e-05	-0.000379515	-5.73596e-05	-9.88275e-07	3.65506e-05	2.80081e-08	0	-0.000144218	0	0.0571367	-0.242982	3.99236e-05	-0.00665236	0	0	4.71285e-07	9.79987e-05	-5.59535e-06	0	0	0	-5.29965e-05	3.5017e-05	0.00151819	-6.12665e-06	-3.69041e-05	0	-1.15538e-05	0	6.24055e-06	-6.99406e-09	-2.84093e-05	2.98817e-05	0	0	0	-0.000364806	-4.98322e-05	0.00130726	6.27473e-06	0.00247737	0	2.99838e-08	1.68205e-07	0	0	8.87594e-07	-4.81497e-05	-1.94876e-08	0.00200237	0	-2.07714e-07	-2.31421e-05	-0.000162073	0	7.82371e-05	0.000451433	-8.0415e-07	0.0123973	-0.00234278	0.000271415
1008.V2	0.0114633	0.00770148	-4.35458e-05	0.000103297	0	0	0	0	0	-1.29859e-05	-5.69438e-07	9.67955e-09	-1.02746e-05	0	-7.16665e-05	-5.10028e-08	-3.5059e-07	0.00224132	0	-6.04779e-05	0	0	0	0.00105494	-0.000206449	0	0	3.5712e-06	0	2.63546e-06	-0.000618796	0	0	0	0	0	1.52036e-05	-0.000376246	0	0	0	-0.000542661	0	6.67524e-05	-1.15493e-07	-7.14316e-06	0	-1.36198e-07	0	0	1.54885e-06	0.00305412	0.04211	0	0	-0.00451035	-1.77951e-05	0	2.96327e-06	0	0	-0.00768948	0.00194227	0	0	-0.000160422	2.80342e-05	-2.76334e-06	0.0016907	-0.00266434	0	0.0282971	-9.54281e-09	0	-0.000228355	-0.000596801	-6.80173e-09	0	0	0	0	0	0	0	0.000248073	0.000408214	-3.39835e-07	0	-1.62853e-05	0	0	0	-2.33663e-06	0	-0.214426	-0.00351169	0	-1.68222e-05	-4.54626e-05	0	0	0.00090785	0	0	-1.24762e-05	0	0	0	0	0	0	-0.000665317	0.00037938	0	0	0	0	-0.0043857	0	0	-0.000973617	0	-0.000277832	0	0	0	0	-0.0191122	-0.000183699	0	0	0	-3.57811e-08	0	0	0	0.00485444	0.000126891	-6.17617e-06	0	0	-0.00104178	0	0	2.45554e-06	-5.78222e-05	0	-3.67886e-06	0	0	1.63045e-06	0	0	0	0	0	-6.2901e-05	0	0.00534241	0	0	0	0	0	0	-0.000515908	-5.90857e-07	-0.000142985	0	5.915e-09	2.68625e-07	0	-0.413468	2.95341e-05	0	-9.4615e-05	0	-7.64636e-05	3.09582e-05	0.000736927	0	0	-0.00888021	0	0	8.92948e-06	-0.000108252	-0.000568247	0	3.70232e-07	0	-2.6557e-07	0	-0.00143424	0	8.06813e-07	0	7.35349e-07	6.28293e-07	-0.000609651	-0.0029618	-1.3641e-07	0	0	-0.00313388	0	0	-9.37905e-06	0	-0.00104692	0	0	-1.46335e-06	0	0	6.35916e-05	0	4.93127e-06	0	-4.31193e-06	0.000994409	0	0	0	0	0	0	-0.0356054	-0.000206927	0	0	0	0.000135597	0	0	-4.94499e-08	0	-2.85937e-07	-3.29489e-05	-0.000163182	0.002085	0	0	-9.91227e-08	9.77036e-05	0	0	0	0	0	0	0	-0.000197273	0.000825134	0	0	0	0	-6.17318e-07	-0.00293773	1.52858e-05	0.0204456	0	0	0	0	0	0	-0.000828587	0	-2.03278e-06	0	-3.03221e-05	0	-1.26206e-06	1.49257e-05	0	-2.52289e-06	0	0.000114085	-0.00155854	-0.00788475	0	0	0.00084084	-1.65961e-08	-8.23002e-05	0	0	0	0	0	0	-0.00379733	0	-0.0161207	0	0	0	0	-0.0127249	0	0	-3.33777e-06	0	0	-0.000265577	0	0	-0.0930477	0	0	0	-4.22385e-08	0	1.28541e-08	0	-0.000281487	0	-1.39183e-05	-0.0319597	0	0	0	0	0	8.61209e-08	0.0027623	0.0038389	0	0	0	-9.16228e-07	0	0	0.00036556	0.00388129	0	0	0	0.0815842	0	-0.0001251	0	0	-4.41828e-05	0.001388	0	-0.00023907	-0.00185118	-0.000105725	0	0	0	0	0	0.00106085	0	0	-2.45003e-05	0	0.00182817	0	-0.0021565	0	0.00215411	0	-6.19955e-05	-4.05393e-05	0	0	0	0	0	-0.546	0	-4.00727e-05	-3.45915	0	0	0	0	0	0	-1.51663e-06	0	-0.020411	0	0	0.000540421	0	0	0.00920603	0	0	0	0	-7.3599e-08	0	0	0	0	0	0	0	0.000500891	-5.90926e-08	0	-1.15035e-05	0.000500353	-0.0024217	0	-1.25347e-05	-0.000211184	-0.000116846	0	0	9.05741e-07	0	0	0	0	0	0	-0.0239763	0	0	0.0824779	0	0	0	0	0	0.00335515	0	0	0	0	0	0	0	-7.94976e-06	0	0.000563385	-0.000562231	0	0	0	0	0	0.00172856	0	-3.06273e-07	-1.082e-07	-0.00551576	-1.72417e-06	0	0	0	-6.07993e-05	0	-4.65498e-07	-0.00015693	0	0	0	0	-1.29271e-05	2.52269e-05	0	0	0	0	0	5.81332e-06	0.00966035	0	0	-0.000159279	0	0.000132249	0	0	0	0	0	0	0	0	5.6982e-06	0.0146103	0	0	0	-0.00346589	0	9.56254e-08	0	0	0	1.93284e-08	0	-8.0019e-05	0.00126955	2.74175e-06	-0.00104212	0	0.000523991	0	0	0	-8.09e-09	0	0	0	0	1.11384e-08	-1.13194e-07	0	0	0	0	-1.49995e-07	0	0	0	0	0	0	0	0	0	0	-0.0528598	0	0.0134525	-0.000128125	-0.0123869	0	0	0	0	0	0	0	0	-8.76305e-08	-0.00505695	0	-0.000202552	-1.44683	0	0	0	0	0.0022724	0	0	0	0	0	0.000253559	0	0	0.0568193	8.05158e-07	-0.00344945	0	-0.00189656	0	0	1.1075e-08	-0.00286012	-0.0168954	0	0	0	0	0	0	0	-4.55742e-07	-0.0186317	0	0	-0.000393513	-0.0124633	-0.0158839	-0.0125801	-0.00429718	-4.0282e-05	-0.000481305	9.0522e-06	-5.85462e-07	-0.000112224	-5.60162e-08	0	-0.000190702	0	-0.0267471	-0.292636	-1.42862e-05	-0.0154045	0	0	4.71285e-07	-6.65972e-05	-1.81913e-06	0	0	0	-1.9314e-05	-2.0947e-05	0.00103812	8.43335e-06	-3.69041e-05	0	-2.15783e-05	0	8.94185e-06	-6.0272e-09	-8.47543e-05	-1.01665e-05	0	0	0	0.000219718	-7.42589e-05	0.00236257	-4.99497e-05	0.00353006	0	-1.40638e-07	1.08818e-07	0	0	3.36096e-07	-0.000327969	-4.61843e-08	0.00164834	0	-8.20388e-07	-8.32258e-05	0.000359072	0	-0.00053121	0.00074565	6.07618e-08	-0.0206401	0.000334683	0.000180345
1019.V2	-0.131189	-0.0213816	-0.000148858	-2.61126e-05	0	0	0	0	0	-2.28948e-06	-1.63958e-07	-4.83977e-08	-1.02746e-05	0	1.01229e-05	-6.02613e-08	5.25886e-07	-0.00771051	0	7.5267e-05	0	0	0	-0.000147092	-0.000206681	0	0	9.94803e-06	0	-5.47842e-05	0.00287104	0	0	0	0	0	1.41549e-05	0.000103805	0	0	0	-0.000279718	0	-0.00068832	1.32129e-07	-4.7219e-06	0	-2.18025e-07	0	0	-1.80699e-06	0.00305412	0.0420883	0	0	0.00100716	-8.8662e-06	0	1.58578e-06	0	0	-0.0156176	-0.00557657	0	0	0.000636206	-9.11589e-05	1.84833e-05	-0.00111183	-0.00272307	0	0.0272754	-9.54281e-09	0	-0.000300536	0.00328102	1.36035e-08	0	0	0	0	0	0	0	0.000248075	0.000408095	-3.39835e-07	0	1.43413e-05	0	0	0	8.08014e-07	0	-0.245008	-0.00351143	0	-5.4758e-06	-3.1875e-05	0	0	-0.00102574	0	0	-1.24762e-05	0	0	0	0	0	0	-0.000665554	-0.000574592	0	0	0	0	-0.0043857	0	0	-0.0291849	0	0.000277739	0	0	0	0	0.00984455	-9.73386e-05	0	0	0	6.62621e-08	0	0	0	-0.0110503	0.000114719	3.25874e-06	0	0	-0.0010079	0	0	-2.84333e-05	-6.27664e-06	0	-1.01406e-05	0	0	1.11823e-06	0	0	0	0	0	-6.79009e-05	0	0.00534241	0	0	0	0	0	0	0.00134383	-9.66005e-07	0.000522856	0	-3.38798e-08	-1.99597e-06	0	-0.455813	3.62261e-05	0	-0.000101113	0	-7.64636e-05	-2.18152e-05	0.000737444	0	0	-0.00872914	0	0	-7.38088e-06	-1.54924e-05	0.00111108	0	3.35514e-07	0	-1.86299e-07	0	-0.00183585	0	-3.72618e-06	0	-0.000142714	1.14822e-06	0.000249275	-0.00107966	-1.3641e-07	0	0	-0.00398769	0	0	1.24492e-05	0	0.00646911	0	0	-2.41642e-06	0	0	3.87202e-05	0	-1.11196e-05	0	3.18025e-06	-0.00103979	0	0	0	0	0	0	-0.0356969	-0.000201307	0	0	0	-0.00040924	0	0	5.61256e-08	0	-2.83964e-07	1.01061e-05	0.000132705	0.00168089	0	0	-2.16946e-07	9.77036e-05	0	0	0	0	0	0	0	-0.000641288	-0.00286756	0	0	0	0	3.08659e-07	0.00161156	1.52858e-05	0.0199501	0	0	0	0	0	0	-0.000463893	0	-8.43714e-07	0	-5.05363e-06	0	-1.26206e-06	4.24978e-05	0	-2.85934e-06	0	-0.000190141	-0.003057	-0.0803076	0	0	0.000985545	3.87243e-08	-0.000235729	0	0	0	0	0	0	-0.00469741	0	-0.0036791	0	0	0	0	-0.016689	0	0	-8.52716e-06	0	0	-0.000230888	0	0	0.0358396	0	0	0	-3.42756e-08	0	-1.60676e-08	0	0.000434756	0	-8.01419e-05	-0.0449796	0	0	0	0	0	4.52458e-08	-0.00919937	0.00388248	0	0	0	-2.08678e-07	0	0	0.00036556	-0.0619124	0	0	0	0.0828989	0	-5.08409e-05	0	0	4.00272e-06	0.00106396	0	-0.000446502	-0.00175781	-0.000105541	0	0	0	0	0	0.000514413	0	0	-2.48079e-05	0	0.00170736	0	-0.00165459	0	-0.00492688	0	-6.43156e-05	-9.97229e-06	0	0	0	0	0	-0.573257	0	-0.000185258	-3.74397	0	0	0	0	0	0	2.29082e-07	0	-0.020631	0	0	0.000540421	0	0	0.00217575	0	0	0	0	-7.3599e-08	0	0	0	0	0	0	0	-7.70602e-05	-5.90926e-08	0	-2.84203e-05	0.00048164	-0.00322092	0	-1.59881e-05	-0.000370199	7.56771e-05	0	0	-3.95295e-06	0	0	0	0	0	0	0.0295806	0	0	0.0932218	0	0	0	0	0	0.00346642	0	0	0	0	0	0	0	-5.2241e-06	0	0.000543809	0.000888373	0	0	0	0	0	0.00172856	0	-5.29629e-08	-8.91856e-08	-0.00487553	-1.72524e-06	0	0	0	-0.000276517	0	2.16298e-08	-0.000108057	0	0	0	0	-0.000336838	-0.000203035	0	0	0	0	0	-3.17235e-05	0.00917573	0	0	0.000346017	0	0.000132249	0	0	0	0	0	0	0	0	-1.84041e-05	0.0147474	0	0	0	0.000583017	0	8.95222e-07	0	0	0	-5.52531e-08	0	-7.64959e-05	0.00120724	2.85796e-06	0.000171938	0	-0.000827338	0	0	0	-7.80408e-09	0	0	0	0	4.96589e-09	-1.13194e-07	0	0	0	0	-2.21576e-07	0	0	0	0	0	0	0	0	0	0	-0.0549146	0	0.0133965	1.81982e-05	0.00522561	0	0	0	0	0	0	0	0	-8.76305e-08	-0.007002	0	1.93153e-05	-1.90258	0	0	0	0	0.00227241	0	0	0	0	0	-0.000641278	0	0	0.0578074	-7.91426e-07	-0.00380768	0	-0.0017824	0	0	-2.17439e-07	-0.00301177	-0.0170349	0	0	0	0	0	0	0	9.49043e-08	-0.0259453	0	0	-0.00313664	-0.0165517	-0.0159286	-0.000599902	-0.00444036	8.04232e-06	-0.0012624	1.19348e-05	-3.43714e-06	-6.82741e-05	2.80081e-08	0	-0.000190988	0	-0.0270724	-0.309412	-3.22273e-05	-0.000782931	0	0	4.71285e-07	0.000103959	-2.11369e-06	0	0	0	4.23474e-06	-2.01122e-05	0.00136356	-8.69006e-07	0.000188365	0	9.16661e-06	0	-2.5936e-05	-6.99406e-09	-1.65559e-05	6.82615e-05	0	0	0	-0.00060123	-3.6044e-05	0.00236229	4.11442e-06	0.0034679	0	-7.1961e-08	1.68205e-07	0	0	-4.98391e-06	-4.67833e-05	1.75389e-07	0.00327052	0	-7.40497e-07	-8.41128e-05	-5.12961e-05	0	0.000135076	0.000686926	-8.27557e-07	-0.0205528	0.000334683	-0.000896844
1065.V2	0.0251765	0.0325455	-7.83809e-05	6.3382e-05	0	0	0	0	0	-7.21022e-06	-5.50636e-07	-2.92851e-07	-5.72986e-06	0	-2.43231e-05	6.80038e-08	5.25886e-07	0.00142773	0	-6.82349e-05	0	0	0	-0.000146022	7.39286e-05	0	0	6.4387e-07	0	6.65709e-06	0.000629366	0	0	0	0	0	4.35574e-07	-0.000363955	0	0	0	-0.000465773	0	-0.000576762	1.20083e-07	6.63658e-06	0	-2.18025e-07	0	0	9.26054e-07	0.0023141	-0.140061	0	0	0.001011	6.94787e-06	0	1.58578e-06	0	0	0.0481893	0.00356932	0	0	-0.000146459	5.06438e-05	-2.67522e-06	-0.00110704	-0.00270436	0	0.0291624	-9.54281e-09	0	0.000703272	-0.000703909	-6.80173e-09	0	0	0	0	0	0	0	-0.00585769	0.000245199	4.36931e-07	0	-7.88503e-05	0	0	0	3.92925e-06	0	-0.00962069	-0.000925619	0	4.53305e-05	6.40083e-06	0	0	-0.00286704	0	0	-4.2846e-06	0	0	0	0	0	0	0.000354017	-0.000570286	0	0	0	0	0.00121504	0	0	0.0113789	0	-0.00018128	0	0	0	0	-0.0832757	1.37621e-05	0	0	0	-3.31766e-08	0	0	0	-0.130632	-0.000171399	-2.63943e-05	0	0	-0.00307684	0	0	6.31852e-06	7.80451e-05	0	-1.01406e-05	0	0	-1.25138e-06	0	0	0	0	0	0.000106829	0	-0.00201271	0	0	0	0	0	0	-0.000606387	2.41501e-06	-9.60347e-05	0	2.85531e-09	1.73428e-07	0	0.101276	3.8619e-05	0	-0.000100639	0	7.53693e-06	-3.73232e-05	-0.00327634	0	0	0.000878885	0	0	3.25815e-06	-8.89972e-05	-0.000343911	0	-8.78018e-06	0	-1.12001e-06	0	-0.0014638	0	-3.72618e-06	0	7.35349e-07	-1.75768e-05	7.31951e-05	-0.00296055	-4.97175e-08	0	0	-0.00218202	0	0	-9.37905e-06	0	-0.0013773	0	0	-8.85558e-07	0	0	6.35916e-05	0	-1.49314e-05	0	-2.32931e-05	-0.00305511	0	0	0	0	0	0	0.0289057	-0.000190248	0	0	0	0.000135655	0	0	-3.20718e-08	0	2.94298e-07	-3.98263e-05	-0.000157254	-0.0127818	0	0	8.83405e-07	-0.000160943	0	0	0	0	0	0	0	-0.000215488	0.000697625	0	0	0	0	-2.05514e-06	0.00556483	1.52858e-05	0.0207025	0	0	0	0	0	0	-0.00043168	0	-2.0314e-06	0	8.52262e-06	0	-5.13583e-07	2.00069e-05	0	-7.59253e-06	0	-0.000554088	0.00399176	0.0230512	0	0	-0.0131143	3.87243e-08	-0.000235698	0	0	0	0	0	0	0.000932207	0	-0.00439812	0	0	0	0	-0.0135384	0	0	-8.6715e-06	0	0	-0.000505676	0	0	-0.332357	0	0	0	2.6433e-07	0	9.86997e-09	0	-0.000218524	0	3.32051e-05	-0.0429678	0	0	0	0	0	-1.88681e-07	-0.00934964	-0.0155194	0	0	0	-4.92897e-07	0	0	-0.00177546	0.0253385	0	0	0	0.0871388	0	-0.000100906	0	0	5.94473e-06	-0.00166517	0	-9.50136e-05	-0.00192442	-5.58572e-05	0	0	0	0	0	-0.000233204	0	0	2.92927e-05	0	-0.0232994	0	0.000901659	0	-0.00256286	0	-7.74719e-05	2.9586e-05	0	0	0	0	0	0.0155183	0	-3.81443e-05	-2.32168	0	0	0	0	0	0	-1.99308e-06	0	-0.200095	0	0	-0.00286155	0	0	0.00819594	0	0	0	0	1.83998e-07	0	0	0	0	0	0	0	-4.06637e-05	-5.90926e-08	0	-1.44271e-05	0.0004944	-0.00174132	0	-1.13424e-05	-0.000200961	6.67692e-05	0	0	8.22817e-07	0	0	0	0	0	0	-0.100976	0	0	-1.31926	0	0	0	0	0	0.00345088	0	0	0	0	0	0	0	8.72175e-06	0	-0.00107645	-0.000463812	0	0	0	0	0	0.000801313	0	1.19167e-07	6.91586e-07	-0.027131	-1.74805e-06	0	0	0	-5.96757e-05	0	2.79299e-07	-0.000103759	0	0	0	0	-0.000119491	4.84657e-05	0	0	0	0	0	4.3846e-06	-0.0763045	0	0	-0.000159279	0	-0.00167	0	0	0	0	0	0	0	0	-6.37994e-05	0.0133105	0	0	0	0.000497202	0	2.94345e-08	0	0	0	1.61017e-08	0	-0.000117778	-0.0486406	-3.09776e-05	0.000171997	0	-0.000190153	0	0	0	-8.09e-09	0	0	0	0	7.47303e-09	-1.13194e-07	0	0	0	0	2.24865e-07	0	0	0	0	0	0	0	0	0	0	0.047374	0	-0.00825771	-1.40724e-05	0.00543404	0	0	0	0	0	0	0	0	-3.47523e-08	-0.00615852	0	5.54908e-05	0.311385	0	0	0	0	0.00304118	0	0	0	0	0	0.0005833	0	0	0.0378144	8.10144e-07	-0.00419572	0	0.000247883	0	0	-4.70688e-08	-0.00277616	0.0046859	0	0	0	0	0	0	0	1.24286e-06	0.00354281	0	0	-0.0383913	0.00861812	-0.0117425	-0.0108351	-0.00609199	-4.02873e-05	0.000473758	9.86214e-06	-3.43714e-06	-8.69953e-05	2.80081e-08	0	-0.000137158	0	-0.0267789	-0.29423	3.28585e-05	-0.0192286	0	0	7.94818e-07	5.92734e-06	-1.81913e-06	0	0	0	8.1313e-06	-5.04254e-06	0.00117267	4.34503e-06	-7.07328e-05	0	1.03445e-05	0	8.94185e-06	4.01814e-08	-9.26226e-05	-0.000116527	0	0	0	0.000229322	2.62138e-05	0.00130731	3.56607e-06	0.0030822	0	9.37587e-08	-7.91402e-08	0	0	6.61039e-07	0.000112567	-4.61843e-08	-0.000946269	0	1.78327e-06	5.04145e-05	0.000359072	0	-0.00053121	-0.001445	1.32863e-07	-0.00573537	0.000166696	9.18992e-05
1122.V2	0.0909209	-0.0386488	2.26952e-05	-0.000135359	0	0	0	0	0	7.29586e-06	-1.66859e-07	-2.924e-08	-1.02746e-05	0	1.93117e-06	-1.64362e-07	5.56934e-07	0.001124	0	0.000223883	0	0	0	-0.000901363	-2.31538e-05	0	0	5.84853e-06	0	4.01599e-06	-0.00062056	0	0	0	0	0	9.82708e-06	0.000274704	0	0	0	-0.000125753	0	0.000192449	1.20083e-07	-8.34558e-06	0	5.5846e-08	0	0	-1.0804e-06	0.00821373	-0.0210621	0	0	0.00286257	5.16559e-07	0	9.30837e-06	0	0	0.03509	-0.00381729	0	0	0.00058039	0.000177714	-1.32081e-05	0.00445003	-0.000453144	0	0.0796704	-3.0132e-09	0	0.00196744	0.00236362	1.36035e-08	0	0	0	0	0	0	0	0.00024056	0.00102243	-6.17882e-08	0	5.6622e-05	0	0	0	-5.55426e-08	0	-0.0123501	0.00117005	0	4.19161e-05	-1.20881e-05	0	0	-0.000253864	0	0	2.77767e-06	0	0	0	0	0	0	0.00797877	-0.000954932	0	0	0	0	-0.000536284	0	0	0.00836957	0	0.000731294	0	0	0	0	0.00638462	-8.08739e-05	0	0	0	-1.32526e-07	0	0	0	-0.0195281	0.000195681	1.31971e-05	0	0	-0.00043816	0	0	2.44955e-06	-3.42544e-05	0	-2.69383e-06	0	0	7.36047e-07	0	0	0	0	0	-5.67802e-05	0	0.00213739	0	0	0	0	0	0	0.000965774	-5.86871e-06	0.000530034	0	-3.38798e-08	6.29906e-07	0	0.0185008	1.50639e-05	0	0.000913395	0	-1.41858e-05	-2.25961e-05	0.000207332	0	0	0.00145431	0	0	1.25384e-05	-2.2821e-05	-0.000530825	0	9.85848e-07	0	-8.50794e-07	0	-0.000243948	0	-3.71191e-06	0	-3.47984e-05	1.27279e-06	0.000352894	0.000320521	-4.97175e-08	0	0	0.00100284	0	0	1.36116e-06	0	-0.001333	0	0	-6.65362e-07	0	0	3.87202e-05	0	-7.67481e-06	0	7.84622e-06	-0.000380172	0	0	0	0	0	0	0.0068079	0.00033888	0	0	0	0.000250161	0	0	5.61256e-08	0	-2.83964e-07	0.000123628	0.000253463	0.0016709	0	0	-2.16946e-07	0.000102803	0	0	0	0	0	0	0	0.000296304	0.000372127	0	0	0	0	3.65221e-07	0.00326032	4.23052e-05	0.0618758	0	0	0	0	0	0	0.000468081	0	-8.26505e-07	0	-7.72161e-06	0	2.78117e-06	-0.000211912	0	-2.74832e-06	0	0.000101786	-0.00202459	0.0319259	0	0	0.0031512	-1.65961e-08	3.9408e-05	0	0	0	0	0	0	0.000767639	0	0.00520467	0	0	0	0	0.00627156	0	0	-1.80411e-06	0	0	0.000466138	0	0	0.024612	0	0	0	-4.19902e-08	0	-1.2769e-08	0	0.00120408	0	1.82765e-05	-0.00561885	0	0	0	0	0	7.71795e-08	-0.00264037	0.00263475	0	0	0	1.41775e-05	0	0	0.000326152	0.013189	0	0	0	0.223486	0	-4.57816e-05	0	0	4.85781e-06	0.00390793	0	-0.000771902	0.00257868	-0.00011324	0	0	0	0	0	0.000923501	0	0	-0.000114555	0	0.00605251	0	0.000793149	0	0.00462248	0	-2.31888e-05	-1.01469e-05	0	0	0	0	0	0.0239166	0	-1.93635e-05	0.96579	0	0	0	0	0	0	3.47514e-07	0	-0.0314505	0	0	0.000346848	0	0	0.0226628	0	0	0	0	-3.23884e-07	0	0	0	0	0	0	0	-8.27193e-05	-2.37531e-08	0	-2.83777e-05	0.00131316	-0.00180085	0	-2.43036e-05	0.00019631	0.000194801	0	0	9.7399e-07	0	0	0	0	0	0	0.0732446	0	0	0.274335	0	0	0	0	0	0.00952223	0	0	0	0	0	0	0	-3.03158e-06	0	0.00080138	0.00245441	0	0	0	0	0	0.00127347	0	-4.40875e-08	1.92693e-08	-0.00138841	-1.32843e-06	0	0	0	-2.79071e-05	0	3.03847e-08	-0.00031727	0	0	0	0	-0.000270012	6.19408e-05	0	0	0	0	0	-2.53238e-06	-0.0196931	0	0	-0.000598655	0	0.000117992	0	0	0	0	0	0	0	0	6.35813e-06	0.0335546	0	0	0	0.00243138	0	4.58964e-08	0	0	0	-4.25446e-08	0	0.000279296	0.00347385	4.89196e-06	0.000456846	0	0.00111835	0	0	0	-7.80408e-09	0	0	0	0	1.11384e-08	2.97105e-07	0	0	0	0	-2.55577e-07	0	0	0	0	0	0	0	0	0	0	-0.0068207	0	0.0363668	-2.39021e-05	0.0119645	0	0	0	0	0	0	0	0	-3.47523e-08	-0.00127981	0	2.10135e-05	0.119088	0	0	0	0	0.00450804	0	0	0	0	0	-0.00242463	0	0	0.0988853	-2.08376e-06	-0.00287154	0	0.00118117	0	0	-6.46042e-08	-0.000554065	-0.00129654	0	0	0	0	0	0	0	-1.19391e-06	0.00255204	0	0	-0.00151813	0.00723347	0.021304	0.0159219	0.00224575	-1.50689e-05	0.00163417	1.42151e-05	-3.43714e-06	-5.01895e-05	8.40192e-09	0	-0.000219229	0	-0.00355491	0.244495	-8.77147e-05	0.000210923	0	0	-9.4257e-07	-0.000367512	-2.12015e-05	0	0	0	7.22782e-06	-7.06926e-06	0.00313727	9.00774e-06	-0.000239457	0	5.54114e-05	0	8.07259e-05	-1.73907e-08	-2.76755e-05	3.88984e-05	0	0	0	5.92674e-05	-2.25756e-05	0.00477042	4.03378e-06	0.0090852	0	-1.22933e-07	-4.02587e-07	0	0	8.53921e-07	-5.01409e-05	-4.61843e-08	0.00965679	0	-9.82295e-07	-9.80362e-06	-0.000561367	0	7.47599e-05	0.00188773	9.30401e-08	-0.00232523	0.000987721	7.78754e-05
1126.V2	-0.137583	-0.0826218	0.000247869	-0.000250123	0	0	0	0	0	2.6255e-06	6.28851e-08	5.85701e-08	-1.02746e-05	0	7.63434e-05	-5.15064e-08	5.6428e-07	-0.00557399	0	-7.78803e-05	0	0	0	0.000545922	0.000345157	0	0	-8.06692e-06	0	2.9335e-06	0.000386467	0	0	0	0	0	1.6357e-05	-0.0001731	0	0	0	-0.000264774	0	7.01621e-05	-5.0257e-07	-7.89094e-06	0	-1.36198e-07	0	0	-1.80699e-06	-0.0233089	0.0299253	0	0	-0.0097755	-7.59384e-06	0	-9.87757e-06	0	0	0.0356453	0.00248625	0	0	-0.000133632	2.80342e-05	-2.42815e-06	-0.0028686	-0.00065297	0	0.0641691	-3.32824e-09	0	-0.000436638	-0.00157237	1.36035e-08	0	0	0	0	0	0	0	0.000248082	-0.00953931	4.36931e-07	0	9.11411e-06	0	0	0	1.50654e-07	0	-0.0349124	-0.00076814	0	4.0152e-05	3.31401e-05	0	0	0.000646887	0	0	1.16904e-05	0	0	0	0	0	0	-0.0873329	-0.000934896	0	0	0	0	-0.000935472	0	0	0.0027282	0	0.000317249	0	0	0	0	0.00708491	-9.73386e-05	0	0	0	2.31766e-08	0	0	0	-0.0172293	0.000229471	3.08808e-06	0	0	-0.00071416	0	0	1.41896e-06	6.03677e-05	0	-3.67886e-06	0	0	-1.53551e-06	0	0	0	0	0	-6.71726e-05	0	-0.00134559	0	0	0	0	0	0	0.000899871	-3.93905e-07	-0.000784186	0	2.15599e-08	-5.21619e-07	0	0.0403022	3.50334e-05	0	-0.000262438	0	-7.64636e-05	-2.32569e-05	0.000303871	0	0	-0.00457337	0	0	2.69008e-05	-3.22558e-05	-0.000496059	0	3.85178e-07	0	-1.86299e-07	0	-5.44706e-05	0	1.87066e-06	0	-4.53344e-05	1.27279e-06	0.000314135	0.00065504	-1.3641e-07	0	0	0.000704038	0	0	1.46592e-05	0	-0.00133238	0	0	-2.41642e-06	0	0	6.35916e-05	0	1.5224e-05	0	2.36456e-06	-0.000634561	0	0	0	0	0	0	-0.010852	-5.08818e-05	0	0	0	-0.000246739	0	0	3.30878e-08	0	2.85937e-07	1.19365e-05	-9.54439e-05	0.00132094	0	0	-2.16946e-07	0.000178794	0	0	0	0	0	0	0	-0.000458432	-0.00163998	0	0	0	0	3.08659e-07	0.00346536	4.23052e-05	0.0540526	0	0	0	0	0	0	-0.000614981	0	-2.03278e-06	0	-1.03388e-05	0	-1.26206e-06	2.99271e-05	0	-7.26839e-06	0	0.000114085	-0.00202326	0.0317594	0	0	-0.0355493	-1.65961e-08	-8.22379e-05	0	0	0	0	0	0	-0.0022282	0	0.0107555	0	0	0	0	-0.0138561	0	0	-3.11579e-06	0	0	0.000225415	0	0	0.0247389	0	0	0	-4.3261e-08	0	3.5722e-08	0	-0.00125533	0	-2.9043e-06	-0.0046818	0	0	0	0	0	2.31939e-07	0.00249922	0.00165207	0	0	0	-1.15121e-06	0	0	-0.000609267	0.0100012	0	0	0	0.173241	0	7.45971e-07	0	0	-4.10048e-05	-0.00418992	0	-0.000410551	-0.00091017	-0.000316731	0	0	0	0	0	0.000921688	0	0	-1.74173e-05	0	0.00558775	0	-0.000193167	0	-0.00466342	0	0.000139862	-1.35577e-05	0	0	0	0	0	0.0223749	0	0.000185754	1.01431	0	0	0	0	0	0	3.3957e-07	0	0.0336665	0	0	0.000452624	0	0	0.0231422	0	0	0	0	-7.3599e-08	0	0	0	0	0	0	0	-0.000231066	-5.90926e-08	0	-2.92146e-05	0.00107377	-0.00140035	0	3.1906e-05	-9.32001e-05	-0.000172721	0	0	7.6522e-07	0	0	0	0	0	0	0.0118997	0	0	0.266294	0	0	0	0	0	0.00894467	0	0	0	0	0	0	0	-2.63588e-05	0	0.000873637	-0.00223546	0	0	0	0	0	0.00412622	0	4.22143e-07	-4.98467e-08	0.00100257	-5.00133e-06	0	0	0	0.000280777	0	-5.06411e-08	-0.000256025	0	0	0	0	0.000242227	2.1736e-05	0	0	0	0	0	3.95916e-05	0.00611253	0	0	-0.000605845	0	0.000132249	0	0	0	0	0	0	0	0	2.82276e-05	0.0139543	0	0	0	-0.00937804	0	-2.01431e-07	0	0	0	3.57116e-08	0	-2.2445e-05	0.00110427	2.74175e-06	-0.00277023	0	-0.00230058	0	0	0	8.8805e-09	0	0	0	0	1.13986e-08	-6.91826e-08	0	0	0	0	-8.40088e-07	0	0	0	0	0	0	0	0	0	0	-0.0131153	0	-0.0411768	0.000148078	-0.0338855	0	0	0	0	0	0	0	0	-1.22284e-07	-0.00132788	0	-0.000158876	0.130748	0	0	0	0	0.00450804	0	0	0	0	0	0.000589653	0	0	0.137006	-8.74752e-07	-0.00302846	0	-0.00510467	0	0	2.47988e-07	0.00290485	-0.00362183	0	0	0	0	0	0	0	-4.66333e-07	0.00253835	0	0	0.0447428	-0.00033442	-0.0286137	-0.00131859	-0.00228932	-1.55086e-05	0.00051255	-2.59791e-05	7.52737e-07	-6.77286e-05	4.84002e-08	0	-0.000538695	0	0.0136082	-0.0559883	2.53018e-05	0.00184414	0	0	4.71285e-07	3.21973e-05	-3.20798e-06	0	0	0	8.04749e-06	-4.18101e-06	0.00175278	-8.69006e-07	-4.9485e-05	0	1.63235e-05	0	6.48677e-06	-1.73907e-08	-3.51689e-05	2.33782e-05	0	0	0	9.18407e-05	5.40065e-05	0.00644597	6.79987e-06	-0.0250906	0	-1.22933e-07	-1.08809e-07	0	0	3.36096e-07	-0.000242402	-4.61843e-08	-0.00751084	0	2.77876e-06	0.000250594	-8.20462e-05	0	0.000135076	0.00189835	1.32863e-07	-0.00457324	0.000296504	0.000167414
1229.V2	0.00722069	-0.0315057	-4.35563e-05	0.000103297	0	0	0	0	0	-5.89183e-06	3.84374e-07	9.67955e-09	-1.02746e-05	0	-1.42587e-05	-5.10028e-08	-3.5059e-07	0.00291714	0	-0.000216554	0	0	0	0.00105465	7.05988e-05	0	0	-8.73499e-06	0	5.96376e-06	0.000377852	0	0	0	0	0	-1.80193e-06	-0.000342393	0	0	0	-0.00050467	0	0.000160045	-8.8086e-08	-6.12399e-06	0	-2.18025e-07	0	0	2.36189e-06	0.00305412	0.142064	0	0	0.000940211	-7.59384e-06	0	1.56669e-06	0	0	-0.046818	0.00356949	0	0	-0.000800865	5.06438e-05	-2.57071e-06	-0.00110089	0.00674605	0	0.0222042	-3.09238e-09	0	-0.000261203	-0.00235245	-6.80173e-09	0	0	0	0	0	0	0	0.000631261	0.00037566	-1.03164e-07	0	-9.92146e-06	0	0	0	3.94508e-06	0	-0.022951	-0.000953884	0	4.80366e-05	2.05754e-05	0	0	-0.000360483	0	0	3.00334e-06	0	0	0	0	0	0	-0.030024	-0.00056933	0	0	0	0	-0.00121504	0	0	-0.0182406	0	-0.000277769	0	0	0	0	-0.053365	2.00045e-05	0	0	0	-1.28824e-08	0	0	0	-0.019538	0.000140239	3.38961e-06	0	0	-0.00332459	0	0	6.31852e-06	-0.000230738	0	-1.01406e-05	0	0	1.66178e-06	0	0	0	0	0	-6.78253e-05	0	-0.0058325	0	0	0	0	0	0	-0.00146525	-5.90857e-07	0.000522856	0	5.915e-09	2.4832e-07	0	0.180563	2.46793e-05	0	-9.501e-05	0	6.1021e-05	-6.22032e-05	-0.00336318	0	0	0.0041298	0	0	5.07892e-06	-5.92263e-05	-0.000285437	0	3.49466e-07	0	-2.97956e-07	0	-0.000689976	0	-3.72618e-06	0	-2.72213e-05	1.33434e-06	-9.0544e-05	0.00177308	-1.3641e-07	0	0	0.0026572	0	0	-9.37905e-06	0	-0.0042488	0	0	-2.41642e-06	0	0	-0.000857291	0	8.01814e-06	0	-3.08499e-06	0.00310449	0	0	0	0	0	0	-0.0201398	-0.000158162	0	0	0	3.6461e-05	0	0	-3.20718e-08	0	-7.42495e-07	-3.581e-05	-0.000151569	0.00400626	0	0	-2.16946e-07	9.77036e-05	0	0	0	0	0	0	0	-0.000210989	0.00103739	0	0	0	0	3.08659e-07	0.00247553	1.52858e-05	0.0214813	0	0	0	0	0	0	0.000314211	0	-8.37337e-07	0	3.06899e-05	0	-1.26206e-06	2.47202e-05	0	1.13639e-05	0	0.000332453	0.00467709	-0.0225916	0	0	0.000855401	-7.15743e-08	-0.00023611	0	0	0	0	0	0	0.000806992	0	-0.00385104	0	0	0	0	-0.0108727	0	0	-8.58385e-06	0	0	-0.00051126	0	0	0.129257	0	0	0	-3.48684e-08	0	9.86997e-09	0	-0.000454861	0	-1.56587e-05	0.0723847	0	0	0	0	0	4.53074e-08	-0.00301437	-0.0155194	0	0	0	-7.67926e-07	0	0	0.00106528	0.0182145	0	0	0	0.0885991	0	-6.19254e-05	0	0	2.9427e-06	-0.00166517	0	0.00092366	-0.00554914	-0.000105541	0	0	0	0	0	0.000517481	0	0	2.89859e-05	0	0.00542162	0	0.0030152	0	-0.0115248	0	-1.5912e-05	-4.23215e-05	0	0	0	0	0	0.0198681	0	-3.9146e-05	-2.37081	0	0	0	0	0	0	-1.83049e-06	0	0.200264	0	0	0.00156051	0	0	-0.114019	0	0	0	0	-7.3599e-08	0	0	0	0	0	0	0	-7.70602e-05	-5.90926e-08	0	-4.1346e-05	0.00044878	0.00230223	0	-1.22581e-05	-0.000130146	9.86978e-05	0	0	8.50534e-07	0	0	0	0	0	0	-0.110591	0	0	0.116617	0	0	0	0	0	-0.0239919	0	0	0	0	0	0	0	-5.32947e-06	0	0.00087913	-0.000802115	0	0	0	0	0	0.00412622	0	1.19167e-07	-1.62872e-07	-0.0121781	-2.01523e-06	0	0	0	-6.50486e-05	0	2.79299e-07	-0.000115454	0	0	0	0	-0.000119281	-0.000207705	0	0	0	0	0	5.81332e-06	0.0238035	0	0	0.00051799	0	0.000385385	0	0	0	0	0	0	0	0	-1.62433e-05	0.0268038	0	0	0	0.000504086	0	8.95195e-07	0	0	0	4.18092e-08	0	-2.09056e-05	0.00250398	7.99343e-07	0.000172324	0	-5.91473e-05	0	0	0	1.22489e-08	0	0	0	0	4.96589e-09	-3.81992e-07	0	0	0	0	-2.44224e-07	0	0	0	0	0	0	0	0	0	0	0.0692907	0	-0.0157	1.30665e-05	-0.0109381	0	0	0	0	0	0	0	0	-8.76305e-08	-0.00397613	0	5.5276e-05	0.444682	0	0	0	0	0.00187186	0	0	0	0	0	0.000612492	0	0	0.0571347	1.29195e-06	-0.00238219	0	-0.00175504	0	0	1.56896e-08	0.00215361	0.0168839	0	0	0	0	0	0	0	1.18899e-06	0.00791276	0	0	-0.0313639	-0.00545501	-0.015741	-0.00825377	-0.00197503	3.66099e-05	0.000478597	1.00878e-05	-3.43714e-06	-0.000111871	1.06465e-08	0	-0.00019206	0	-0.00888066	-0.130684	4.50966e-05	0.00331561	0	0	7.71207e-07	-2.05786e-05	-4.17429e-06	0	0	0	2.20819e-05	-2.7671e-06	0.00116582	4.34503e-06	-2.69092e-05	0	1.03182e-05	0	-8.94185e-06	4.01814e-08	-8.83315e-05	-0.000420289	0	0	0	0.000222077	1.08109e-05	0.00236256	3.48521e-06	-0.00931909	0	9.37587e-08	-3.29853e-07	0	0	-5.63816e-06	0.000115087	1.75389e-07	-0.00254373	0	-8.1703e-07	5.04145e-05	0.000359072	0	-0.00053121	-0.00222663	1.37926e-07	-0.00574303	0.000166696	0.00030333
1435.V2	-0.00753692	-0.0710427	-4.39448e-05	-0.000250123	0	0	0	0	0	9.5958e-06	3.84374e-07	9.67955e-09	-4.34609e-05	0	-1.74786e-05	-5.10028e-08	5.25886e-07	0.00332095	0	-0.000158035	0	0	0	-8.16298e-05	-2.31538e-05	0	0	3.8848e-05	0	6.14903e-06	-0.000632279	0	0	0	0	0	5.22809e-07	-0.000207602	0	0	0	-0.00021064	0	9.61656e-05	-8.8086e-08	-7.36115e-06	0	5.5846e-08	0	0	-1.80699e-06	0.00337175	-0.0214503	0	0	0.00115184	2.19576e-05	0	9.30837e-06	0	0	-0.00461584	0.00249363	0	0	-0.000135683	5.81181e-05	-2.8452e-06	-0.0012649	-0.00077399	0	-0.320036	-3.32824e-09	0	-0.000459668	0.00289997	1.36035e-08	0	0	0	0	0	0	0	0.000248082	0.000721614	4.36931e-07	0	1.15639e-05	0	0	0	7.80289e-07	0	0.0335824	-0.000283238	0	6.18166e-05	-2.48397e-05	0	0	0.0011279	0	0	1.16904e-05	0	0	0	0	0	0	-0.0736958	0.0049631	0	0	0	0	-0.000338705	0	0	-0.0803275	0	-0.000730405	0	0	0	0	0.0068483	2.01706e-05	0	0	0	-3.54754e-08	0	0	0	-0.0194396	0.000243341	3.08808e-06	0	0	0.00171141	0	0	6.31852e-06	9.11845e-05	0	-2.8173e-06	0	0	1.78298e-06	0	0	0	0	0	-0.000199401	0	-0.00134559	0	0	0	0	0	0	0.000906104	-5.43964e-07	-0.000784186	0	5.915e-09	4.52702e-07	0	0.0200662	5.26436e-05	0	-0.000270827	0	-2.19315e-05	-6.16748e-05	0.000369569	0	0	0.00137075	0	0	5.59097e-06	-2.84361e-05	0.00192763	0	3.85178e-07	0	9.29528e-07	0	-0.000383944	0	-3.71191e-06	0	-5.29276e-06	1.33434e-06	-0.00165018	0.000544713	-1.3641e-07	0	0	-0.00041341	0	0	-9.37905e-06	0	-0.00144226	0	0	-2.41642e-06	0	0	6.35916e-05	0	1.47856e-05	0	-1.41476e-06	0.000432981	0	0	0	0	0	0	0.00574647	-0.000155033	0	0	0	-0.000137519	0	0	-3.20718e-08	0	2.85937e-07	-0.000621571	-0.000137233	-0.00349919	0	0	-2.16946e-07	0.000178794	0	0	0	0	0	0	0	-0.000138871	-0.00089149	0	0	0	0	3.08659e-07	-0.00835125	1.63442e-05	-0.696919	0	0	0	0	0	0	-0.0055248	0	-8.51226e-07	0	8.08062e-06	0	-1.26206e-06	1.69209e-05	0	-1.82329e-06	0	0.000101786	-0.00202395	-0.0182904	0	0	0.0024194	3.87243e-08	-8.25251e-05	0	0	0	0	0	0	-0.00243061	0	0.0107555	0	0	0	0	0.0317455	0	0	-3.2776e-06	0	0	-0.000592638	0	0	-0.0628001	0	0	0	-4.51865e-08	0	7.23108e-09	0	-0.00126556	0	2.11877e-06	-0.00563192	0	0	0	0	0	2.31939e-07	-0.00458366	-0.00368134	0	0	0	-2.8926e-06	0	0	0.000326152	0.0079495	0	0	0	0.185137	0	3.89697e-05	0	0	1.22191e-05	-0.00196289	0	-0.000272135	0.00135161	-0.000316648	0	0	0	0	0	0.000923518	0	0	-2.3993e-05	0	-0.0232142	0	-0.00140805	0	-0.00465565	0	0.000152688	-1.48273e-05	0	0	0	0	0	0.0179493	0	5.00793e-05	0.633854	0	0	0	0	0	0	1.18153e-06	0	0.0336667	0	0	0.00022828	0	0	0.0136816	0	0	0	0	-3.23884e-07	0	0	0	0	0	0	0	-0.000231066	-2.37531e-08	0	7.65344e-06	0.00108126	-0.00133215	0	-3.09128e-05	0.000154609	-0.000636459	0	0	1.10204e-06	0	0	0	0	0	0	-0.0308711	0	0	0.208682	0	0	0	0	0	0.00372856	0	0	0	0	0	0	0	4.38991e-05	0	0.000762806	-0.00238923	0	0	0	0	0	0.00412622	0	-5.29629e-08	-1.05459e-07	0.023426	3.76339e-06	0	0	0	-7.89796e-05	0	-1.12727e-07	-0.000507546	0	0	0	0	-0.00175451	6.04681e-05	0	0	0	0	0	5.41631e-06	0.000176912	0	0	0.000662247	0	0.000117992	0	0	0	0	0	0	0	0	3.01581e-05	-0.583298	0	0	0	-0.00804887	0	6.99145e-07	0	0	0	3.45332e-08	0	4.94421e-06	0.00115035	-5.57326e-06	0.000196013	0	-0.00185576	0	0	0	-1.48008e-08	0	0	0	0	4.89073e-09	-1.13194e-07	0	0	0	0	-2.14238e-07	0	0	0	0	0	0	0	0	0	0	0.00926876	0	-0.0273675	-1.44502e-05	-0.0197546	0	0	0	0	0	0	0	0	-8.76305e-08	-0.00160473	0	7.49271e-05	0.0839524	0	0	0	0	0.00450794	0	0	0	0	0	-0.000783977	0	0	-0.63144	-8.35777e-07	-0.00302174	0	-0.00504659	0	0	1.1075e-08	-0.000709666	0.00130956	0	0	0	0	0	0	0	-4.55742e-07	-0.00555598	0	0	-0.0412227	-0.00584674	-0.177566	-0.0478232	0.00225176	-4.0282e-05	0.000494943	2.47703e-06	-9.88275e-07	-0.000112217	-1.68038e-08	0	-0.000538579	0	-0.00309756	0.188963	-2.11267e-05	0.00204787	0	0	-1.43338e-06	4.94296e-05	-3.48698e-06	0	0	0	2.20819e-05	-5.12523e-06	0.00172834	-6.12665e-06	-4.9485e-05	0	5.65253e-05	0	1.73094e-05	-6.0272e-09	-9.26226e-05	5.56243e-05	0	0	0	8.25758e-05	5.40065e-05	0.0016888	6.9505e-06	0.00394901	0	-4.92733e-07	-7.91402e-08	0	0	3.44706e-07	0.000170782	-1.94876e-08	-0.00751084	0	-6.62195e-07	-9.80362e-06	0.000649595	0	-0.000190578	0.000746197	9.30401e-08	-0.00176959	0.000296504	7.91636e-05
1517.V2	-0.136174	-0.0212742	-4.39448e-05	6.96297e-05	0	0	0	0	0	1.35467e-06	6.28421e-08	4.93143e-09	-5.72986e-06	0	-1.39284e-05	-1.64362e-07	5.25886e-07	0.00307243	0	-0.000186923	0	0	0	0.00105425	-4.43244e-05	0	0	3.1839e-06	0	6.90539e-06	-0.000625421	0	0	0	0	0	1.42459e-05	-0.000262443	0	0	0	-0.000524541	0	0.000200064	5.93507e-07	-4.36873e-06	0	-1.36198e-07	0	0	-7.30745e-06	0.00269546	0.00558729	0	0	0.000851079	-4.80677e-06	0	1.03561e-06	0	0	-0.0468139	0.0109928	0	0	-0.000571316	2.80342e-05	-3.29369e-06	0.00111342	0.00245571	0	0.0265697	-1.61809e-09	0	-0.000347935	9.63309e-05	-2.37316e-08	0	0	0	0	0	0	0	0.000143044	0.000427465	-1.03164e-07	0	-1.07574e-05	0	0	0	-5.57525e-06	0	-0.0368408	0.00337658	0	-7.50182e-05	3.76744e-05	0	0	-0.000675825	0	0	-3.64142e-06	0	0	0	0	0	0	-0.0347093	-0.000570302	0	0	0	0	-0.00141598	0	0	0.00398502	0	0.000278491	0	0	0	0	0.0290224	2.98146e-05	0	0	0	7.00432e-08	0	0	0	-0.019538	0.000125273	3.38961e-06	0	0	-0.000813958	0	0	-1.08322e-05	-0.000235722	0	-1.01406e-05	0	0	1.48139e-06	0	0	0	0	0	0.000108202	0	-0.0058325	0	0	0	0	0	0	-0.00146511	-5.90857e-07	0.00028597	0	-9.295e-09	-1.77639e-06	0	-0.148433	2.72865e-05	0	0.000391586	0	0.000107049	8.16221e-05	0.000413123	0	0	0.00453472	0	0	5.60798e-06	-2.39907e-05	-0.000281834	0	2.87696e-07	0	-6.77237e-07	0	-0.00102119	0	1.91504e-06	0	-3.71514e-05	1.42665e-06	-0.000347332	0.00175036	6.8205e-07	0	0	0.00166855	0	0	-9.37905e-06	0	-0.00897472	0	0	7.60942e-06	0	0	0.000257187	0	5.46067e-06	0	-2.48236e-06	0.00056247	0	0	0	0	0	0	-0.0121586	0.000420252	0	0	0	0.000250136	0	0	-1.47657e-07	0	-7.17793e-07	-2.40453e-05	-0.000156054	0.00489031	0	0	-2.16946e-07	9.44336e-05	0	0	0	0	0	0	0	0.000312725	0.00119771	0	0	0	0	1.79407e-07	0.00426727	1.52858e-05	-0.308055	0	0	0	0	0	0	0.000327903	0	3.84221e-06	0	-7.83662e-06	0	-5.24623e-07	2.1384e-05	0	-2.04927e-06	0	0.000332453	-0.00905938	-0.148949	0	0	0.000958844	-7.15743e-08	0.000107395	0	0	0	0	0	0	-0.0017061	0	0.00367253	0	0	0	0	-0.0171184	0	0	-8.52711e-06	0	0	0.000311437	0	0	0.149579	0	0	0	-3.60346e-08	0	-4.74569e-08	0	0.000462621	0	-1.18278e-05	-0.0110619	0	0	0	0	0	4.53074e-08	0.0082005	0.0111392	0	0	0	-6.22173e-07	0	0	0.00106528	0.0105174	0	0	0	0.0723323	0	-9.73085e-05	0	0	8.88828e-06	0.00087937	0	-0.000234141	-0.00558451	0.000422266	0	0	0	0	0	0.000522638	0	0	-2.44069e-05	0	0.00618942	0	-0.000500806	0	-0.0115649	0	2.22e-06	-8.42206e-06	0	0	0	0	0	0.021932	0	-3.86032e-05	-1.51427	0	0	0	0	0	0	-5.54123e-07	0	0.0307952	0	0	0.00161076	0	0	-0.0462665	0	0	0	0	-7.3599e-08	0	0	0	0	0	0	0	-7.70602e-05	-5.90926e-08	0	-2.52996e-05	0.000486716	0.00306706	0	-3.89928e-05	0.000303743	-0.000172721	0	0	-3.80224e-06	0	0	0	0	0	0	0.00816319	0	0	0.124016	0	0	0	0	0	0.00353338	0	0	0	0	0	0	0	-5.24237e-06	0	-0.00165053	-0.000802428	0	0	0	0	0	0.00412622	0	9.91968e-08	-1.43366e-07	-0.00151906	1.11135e-05	0	0	0	6.35853e-05	0	-1.10509e-07	-0.000142679	0	0	0	0	-0.000177585	6.24136e-05	0	0	0	0	0	5.81332e-06	0.0101039	0	0	-0.000208414	0	0.000385385	0	0	0	0	0	0	0	0	6.58769e-07	0.0208951	0	0	0	0.000697095	0	-3.10353e-07	0	0	0	-1.65438e-07	0	-5.55851e-06	0.00269459	4.89196e-06	0.000122243	0	0.00048387	0	0	0	1.16169e-08	0	0	0	0	1.13986e-08	2.97105e-07	0	0	0	0	-1.05216e-06	0	0	0	0	0	0	0	0	0	0	-0.0168783	0	0.0134525	1.81982e-05	0.00458899	0	0	0	0	0	0	0	0	5.91506e-07	-0.00453068	0	6.06573e-05	0.544879	0	0	0	0	0.00737663	0	0	0	0	0	0.000618282	0	0	0.0567207	-2.08376e-06	-0.00241928	0	-0.00177332	0	0	2.4365e-08	-0.0009956	-0.00547041	0	0	0	0	0	0	0	-3.24322e-07	0.0116924	0	0	-0.0179827	-0.0207471	-0.0157276	0.0116862	-0.00270811	-4.02796e-05	-0.000484553	5.69168e-05	-9.88275e-07	7.71645e-05	-2.12931e-08	0	-0.000189832	0	0.0187797	0.867511	4.50966e-05	0.00237973	0	0	4.71285e-07	3.0828e-05	-1.81913e-06	0	0	0	2.20819e-05	-4.16321e-06	0.00128736	4.34503e-06	0.000258329	0	5.96064e-06	0	8.94185e-06	-1.73907e-08	-6.6397e-05	8.6108e-05	0	0	0	0.00019312	-1.18595e-05	0.00236227	7.28509e-06	0.00257469	0	4.212e-08	2.34118e-07	0	0	8.53556e-07	-5.12242e-05	-1.9075e-08	0.00327052	0	-1.04639e-06	-1.76151e-05	0.000359072	0	0.00035414	0.000591017	1.37926e-07	-0.00662059	0.000334683	0.000303058
1638.V2	0.0630866	0.000526255	-4.39448e-05	4.70743e-05	0	0	0	0	0	-4.59577e-06	-1.66859e-07	9.67955e-09	-1.02746e-05	0	-1.59438e-05	-2.68333e-08	5.25886e-07	0.0032692	0	-0.000128404	0	0	0	0.0010565	-4.33e-05	0	0	1.01475e-05	0	6.14903e-06	0.000377978	0	0	0	0	0	-1.04797e-05	-0.000248706	0	0	0	0.00127272	0	0.000170009	-3.40831e-08	-1.98251e-06	0	-1.36198e-07	0	0	6.26353e-06	0.00195544	0.123805	0	0	0.000878314	8.67567e-06	0	1.03561e-06	0	0	-0.0468134	0.0109943	0	0	-0.000571057	2.80342e-05	-3.29369e-06	-0.000686672	0.00983239	0	0.0249127	-3.09238e-09	0	-0.000255121	-0.00144809	-6.80173e-09	0	0	0	0	0	0	0	0.00063127	0.000273729	-1.03164e-07	0	-9.88935e-06	0	0	0	5.31758e-07	0	-0.0300271	-0.000982656	0	-6.87677e-05	1.59574e-05	0	0	-0.00060124	0	0	-2.3827e-06	0	0	0	0	0	0	-0.0346446	-0.000573384	0	0	0	0	-0.00121504	0	0	0.0149078	0	0.000180581	0	0	0	0	0.0336393	2.17837e-05	0	0	0	1.05533e-08	0	0	0	0.0735636	0.000137881	-5.48097e-06	0	0	0.0118785	0	0	6.31852e-06	-0.000238404	0	-1.01406e-05	0	0	-3.21493e-08	0	0	0	0	0	-5.66856e-05	0	-0.0058325	0	0	0	0	0	0	-0.00146079	-5.90857e-07	-0.000142985	0	3.84593e-09	1.19758e-06	0	0.147624	2.65958e-05	0	-9.24896e-05	0	0.000107049	8.16221e-05	0.00329809	0	0	0.00444565	0	0	5.55972e-06	-2.37907e-05	-0.000347851	0	9.85848e-07	0	-6.77237e-07	0	-0.0010908	0	4.73431e-06	0	-2.72213e-05	1.33434e-06	-5.20274e-05	0.00178121	-5.41089e-08	0	0	-0.00215649	0	0	-9.37905e-06	0	-0.0058858	0	0	7.60942e-06	0	0	0.000257187	0	5.38658e-06	0	-2.85562e-06	0.00308583	0	0	0	0	0	0	0.0655672	-7.70232e-05	0	0	0	0.000150887	0	0	-1.47657e-07	0	-7.17793e-07	0.000417857	-9.12431e-05	0.00514034	0	0	-2.16946e-07	9.77036e-05	0	0	0	0	0	0	0	4.99919e-05	0.00144252	0	0	0	0	1.02757e-06	-0.00256273	1.52858e-05	-0.315892	0	0	0	0	0	0	0.000290966	0	3.84221e-06	0	-7.65032e-06	0	-5.24623e-07	2.14779e-05	0	-1.96321e-06	0	0.000332453	0.0140535	-0.131771	0	0	0.000955266	1.67007e-07	0.000107221	0	0	0	0	0	0	0.00200286	0	0.00289882	0	0	0	0	-0.0129319	0	0	2.7379e-05	0	0	-0.000294006	0	0	0.154836	0	0	0	6.25694e-07	0	1.28541e-08	0	0.000251773	0	-1.15542e-05	0.10493	0	0	0	0	0	4.53074e-08	0.00844264	0.0110919	0	0	0	4.59279e-07	0	0	0.00106528	0.0721524	0	0	0	0.0780794	0	0.000240191	0	0	8.6093e-06	0.00104126	0	0.00205079	-0.00568186	0.000422266	0	0	0	0	0	0.000648697	0	0	-2.1459e-05	0	0.00229072	0	-0.000625169	0	-0.0115298	0	-1.17126e-05	-1.53497e-05	0	0	0	0	0	0.0188165	0	-3.75599e-05	-0.172606	0	0	0	0	0	0	1.68347e-06	0	-0.0315928	0	0	0.00161076	0	0	-0.0204435	0	0	0	0	-7.3599e-08	0	0	0	0	0	0	0	-7.70602e-05	-5.90926e-08	0	-2.75112e-05	0.000499335	0.00250047	0	-2.67055e-05	0.000327695	-0.000116846	0	0	1.04522e-06	0	0	0	0	0	0	0.00939368	0	0	-1.19436	0	0	0	0	0	0.00337042	0	0	0	0	0	0	0	-5.24111e-06	0	0.000544962	-0.000334598	0	0	0	0	0	0.000801313	0	-5.29629e-08	-1.70674e-07	0.0438569	-5.37208e-06	0	0	0	5.93194e-05	0	-1.12727e-07	-7.67229e-05	0	0	0	0	-0.000177498	3.84854e-05	0	0	0	0	0	5.81332e-06	0.0244849	0	0	-0.000208414	0	0.000385385	0	0	0	0	0	0	0	0	-6.9217e-06	0.0137398	0	0	0	-0.00411442	0	1.14152e-07	0	0	0	1.28392e-07	0	6.26954e-06	0.00285996	7.07237e-06	-0.000744039	0	0.000467352	0	0	0	-6.74412e-08	0	0	0	0	1.13986e-08	2.97105e-07	0	0	0	0	-4.92494e-07	0	0	0	0	0	0	0	0	0	0	0.0674943	0	0.0128028	1.73077e-05	0.00466417	0	0	0	0	0	0	0	0	-4.27472e-08	-0.00453802	0	7.26605e-05	0.492566	0	0	0	0	0.00218647	0	0	0	0	0	0.000275743	0	0	0.0365987	-2.08376e-06	-0.00235176	0	0.000257532	0	0	1.56896e-08	0.00218569	-0.00466298	0	0	0	0	0	0	0	-9.69675e-07	0.0116851	0	0	-0.0314364	-0.00584539	-0.0118715	-0.00339328	-0.0020912	-1.53491e-05	-0.000485903	1.41981e-05	1.27064e-06	-7.52981e-06	-2.12931e-08	0	0.000323482	0	-0.00876251	-0.202547	-2.11267e-05	0.00412371	0	0	7.16688e-07	2.53196e-05	7.3979e-06	0	0	0	2.20819e-05	1.05098e-05	0.00115	-1.68667e-06	-3.69041e-05	0	-7.63483e-06	0	8.94185e-06	-6.0272e-09	0.00019369	0.000125227	0	0	0	0.000411153	-1.78664e-05	0.00130728	6.86558e-06	-0.00602216	0	3.28489e-07	4.53547e-07	0	0	8.53556e-07	-4.14981e-05	-1.9075e-08	-0.000946269	0	-1.06366e-07	-1.76151e-05	0.000359072	0	0.00035414	0.000693418	1.37926e-07	0.00345285	0.000334683	0.000377878
1669.V2	0.16023	-0.0581687	-4.39448e-05	-0.000250123	0	0	0	0	0	1.75597e-06	-1.63958e-07	9.67955e-09	5.87121e-06	0	-1.55387e-05	3.57778e-08	5.20168e-07	0.00288721	0	-0.000207821	0	0	0	0.000969286	7.05988e-05	0	0	-1.49232e-05	0	6.90008e-06	-0.000223922	0	0	0	0	0	-1.22196e-05	-0.000250176	0	0	0	0.00125843	0	0.000136624	-3.16576e-08	-5.44206e-06	0	-1.36198e-07	0	0	1.54885e-06	0.00336015	-0.0156836	0	0	0.00139034	5.09441e-06	0	1.58578e-06	0	0	-0.00566113	0.00248681	0	0	-0.000153446	5.06438e-05	2.17733e-05	-0.00126588	-0.000643926	0	-0.135207	5.72568e-08	0	-0.000746443	-0.00183894	-6.80173e-09	0	0	0	0	0	0	0	0.000523706	0.0011928	-3.39835e-07	0	-1.05562e-05	0	0	0	8.92259e-07	0	-0.0130733	-0.000369661	0	-2.94267e-05	1.37902e-05	0	0	0.0185452	0	0	-4.44544e-06	0	0	0	0	0	0	-0.0229529	-0.00110511	0	0	0	0	0.000483865	0	0	0.0326014	0	-0.000730739	0	0	0	0	0.00737386	2.01706e-05	0	0	0	-3.60601e-08	0	0	0	0.00595827	-0.00020881	-5.72859e-06	0	0	-0.000421583	0	0	6.31852e-06	8.11653e-05	0	-6.51069e-06	0	0	2.25309e-07	0	0	0	0	0	-6.68899e-05	0	-0.00134559	0	0	0	0	0	0	-0.00034669	1.47714e-06	-0.000784186	0	5.915e-09	5.46472e-07	0	-0.0742394	1.87801e-05	0	-0.000380934	0	7.53693e-06	6.86409e-05	-0.000641473	0	0	0.00245974	0	0	3.12913e-06	-6.06669e-05	-0.00049554	0	7.6762e-07	0	-2.68498e-07	0	-0.000376607	0	4.73431e-06	0	0.000140475	-7.71698e-06	-0.001735	0.00178121	-5.41089e-08	0	0	-0.00100038	0	0	-8.55901e-06	0	-0.00181286	0	0	-1.46335e-06	0	0	-0.000211972	0	1.48323e-05	0	-3.08499e-06	-0.000367631	0	0	0	0	0	0	-0.0105671	-6.60211e-05	0	0	0	-0.000246712	0	0	9.70592e-08	0	5.38189e-07	-3.03429e-05	-0.000113221	0.00118136	0	0	-6.50102e-08	-0.000125724	0	0	0	0	0	0	0	-0.000207248	0.00128829	0	0	0	0	1.02757e-06	-0.00277286	1.63442e-05	0.0262189	0	0	0	0	0	0	-0.00209062	0	3.85291e-06	0	3.02756e-05	0	-1.26206e-06	2.01217e-05	0	-2.82058e-06	0	0.000332453	-0.00189689	0.0274312	0	0	0.00113956	-1.65961e-08	0.000107303	0	0	0	0	0	0	0.00201034	0	0.00184901	0	0	0	0	-0.00635158	0	0	-8.6715e-06	0	0	-0.00135201	0	0	-0.0610779	0	0	0	-4.64184e-08	0	9.86997e-09	0	-0.00126934	0	2.22357e-05	-0.00875164	0	0	0	0	0	-1.51401e-07	-0.00371487	-0.0023564	0	0	0	-7.73164e-07	0	0	-0.00177546	0.0132218	0	0	0	-1.34887	0	-0.000100906	0	0	1.22982e-05	-0.00191715	0	-9.93832e-05	0.00134572	-0.000316731	0	0	0	0	0	-0.000334781	0	0	2.11713e-05	0	0.00604937	0	0.000719636	0	-0.0124606	0	-4.62557e-05	-4.17439e-05	0	0	0	0	0	0.0241184	0	-3.82772e-05	1.13939	0	0	0	0	0	0	9.30669e-07	0	-0.0315926	0	0	0.000295875	0	0	0.0221755	0	0	0	0	-4.7886e-08	0	0	0	0	0	0	0	-0.000231066	-2.6682e-08	0	2.97054e-06	0.00108059	-0.000439168	0	-1.20625e-05	-0.000181704	6.67692e-05	0	0	1.19183e-06	0	0	0	0	0	0	-0.0261024	0	0	0.137379	0	0	0	0	0	0.00335119	0	0	0	0	0	0	0	4.83041e-06	0	-0.00169035	-0.00238638	0	0	0	0	0	0.00127347	0	5.71314e-08	1.83428e-07	0.00413912	-5.37208e-06	0	0	0	5.9388e-05	0	6.76359e-08	-7.88674e-05	0	0	0	0	-0.000576566	-4.92425e-05	0	0	0	0	0	4.3846e-06	0.0049517	0	0	-0.000598655	0	0.000385385	0	0	0	0	0	0	0	0	3.01581e-05	0.0305853	0	0	0	0.00195088	0	-2.01431e-07	0	0	0	3.08961e-08	0	-1.45643e-05	0.00269735	4.49241e-06	0.000194515	0	0.00100803	0	0	0	8.8805e-09	0	0	0	0	1.11384e-08	-1.13194e-07	0	0	0	0	2.21898e-07	0	0	0	0	0	0	0	0	0	0	0.0142102	0	-0.0225583	-2.25859e-05	0.00671877	0	0	0	0	0	0	0	0	-7.74007e-08	-0.00170106	0	5.29766e-05	0.108516	0	0	0	0	0.00737661	0	0	0	0	0	0.000147658	0	0	-0.557986	-2.08376e-06	-0.00281734	0	0.0003117	0	0	1.56896e-08	0.00304125	-0.00362183	0	0	0	0	0	0	0	-1.00118e-06	-0.00559088	0	0	0.51413	0.0078214	-0.177485	-0.0467318	-0.00282322	3.66204e-05	-0.000134467	-2.60276e-05	-1.36187e-06	-9.96476e-05	7.12698e-08	0	0.000779455	0	-0.0056703	-0.0807358	4.27056e-05	0.00116783	0	0	5.07515e-07	-0.000138131	-2.52067e-06	0	0	0	-5.29965e-05	-4.26454e-06	0.00123632	-1.68667e-06	0.000195703	0	-1.14029e-05	0	-8.94185e-06	4.01814e-08	-8.83315e-05	4.06002e-05	0	0	0	6.73049e-05	5.40065e-05	-0.0691705	3.25071e-06	0.00397921	0	-4.92733e-07	-1.08809e-07	0	0	3.8675e-07	-5.26558e-05	-4.61843e-08	-0.00751084	0	-6.01207e-07	5.12821e-05	0.000574323	0	-0.00053121	0.000664185	6.677e-08	-0.00245199	0.000296504	0.000123766
1753.V2	0.0383501	-0.00477747	-4.39448e-05	0.000121331	0	0	0	0	0	-1.36473e-05	-5.69438e-07	9.67955e-09	-4.34609e-05	0	-7.4315e-05	6.80038e-08	5.20168e-07	0.00209564	0	-7.56205e-05	0	0	0	-0.000138357	3.8877e-05	0	0	-2.89042e-06	0	3.3619e-06	0.000646766	0	0	0	0	0	1.0389e-06	-0.00015969	0	0	0	-0.000502289	0	5.49612e-05	-5.40595e-08	-6.87104e-06	0	-1.13473e-07	0	0	1.54885e-06	-0.010056	0.0160468	0	0	-0.00514039	5.99867e-06	0	2.96327e-06	0	0	-0.00564001	0.00248634	0	0	-0.00012261	5.81181e-05	-1.48816e-06	-0.0012502	0.00185266	0	-0.323602	-9.54281e-09	0	-0.00045475	-0.000516379	-4.2799e-09	0	0	0	0	0	0	0	-0.0051406	0.000391629	-1.23894e-07	0	-1.20577e-05	0	0	0	1.89604e-06	0	0.00706803	-0.000767881	0	-2.14255e-05	-1.06948e-06	0	0	-0.00338805	0	0	-1.22673e-05	0	0	0	0	0	0	-0.0738876	0.00065867	0	0	0	0	0.000935472	0	0	-0.0293361	0	-0.00032205	0	0	0	0	0.00704945	2.0769e-05	0	0	0	-3.60601e-08	0	0	0	0.0465522	0.000292681	-5.48097e-06	0	0	0.00168568	0	0	2.45554e-06	4.03355e-05	0	7.42512e-06	0	0	-4.25406e-06	0	0	0	0	0	-0.000283153	0	-0.00134559	0	0	0	0	0	0	-0.000355862	-9.66005e-07	-0.000784186	0	5.915e-09	3.45916e-07	0	-0.0884038	-0.000168642	0	-0.000372736	0	3.07041e-05	3.10862e-05	-0.000358705	0	0	0.00100551	0	0	8.83316e-06	-1.70147e-05	-0.000664049	0	-6.71667e-06	0	-2.51081e-07	0	-0.000334973	0	7.45256e-07	0	7.35349e-07	-1.53463e-05	0.000362809	-0.0029618	-1.3641e-07	0	0	-0.000723601	0	0	-8.55901e-06	0	-0.0014423	0	0	-1.46335e-06	0	0	6.35916e-05	0	1.50533e-05	0	-2.79897e-06	0.000400286	0	0	0	0	0	0	-0.0108056	-7.69168e-05	0	0	0	8.41416e-05	0	0	-4.94499e-08	0	2.85937e-07	0.00028045	-7.46506e-05	-0.00347336	0	0	-1.00961e-07	-0.000125724	0	0	0	0	0	0	0	-0.000658165	0.000465554	0	0	0	0	1.80953e-07	-0.00983775	1.73713e-05	-0.846556	0	0	0	0	0	0	-0.00579063	0	1.60797e-06	0	-4.26878e-06	0	-1.26206e-06	8.29237e-06	0	-1.09768e-05	0	0.000101786	-0.00202894	-0.0102054	0	0	-0.0348745	-9.04018e-09	-4.34665e-05	0	0	0	0	0	0	0.00148995	0	-0.0177821	0	0	0	0	-0.0263371	0	0	1.04425e-05	0	0	-0.000594276	0	0	-0.0622542	0	0	0	-5.38971e-08	0	9.86997e-09	0	-0.000297124	0	-2.53924e-06	-0.00922651	0	0	0	0	0	-1.88681e-07	-0.00241849	-0.00365874	0	0	0	-9.16228e-07	0	0	-0.000543587	-0.00615069	0	0	0	0.175281	0	-0.000124578	0	0	8.57322e-06	-0.00196502	0	-0.00021664	-0.00109341	-0.000316624	0	0	0	0	0	-0.00044858	0	0	-1.41747e-05	0	0.00246074	0	-0.000778462	0	0.00212545	0	-8.14677e-05	-5.5393e-06	0	0	0	0	0	0.0175512	0	-1.93857e-05	1.26973	0	0	0	0	0	0	-2.11832e-06	0	-0.031593	0	0	0.000235089	0	0	0.00875567	0	0	0	0	1.83998e-07	0	0	0	0	0	0	0	-0.000231066	-5.90926e-08	0	-1.07636e-05	0.00108096	-0.00254671	0	-1.3734e-05	9.68964e-05	-0.000636459	0	0	9.1597e-07	0	0	0	0	0	0	-0.0199728	0	0	-2.34736	0	0	0	0	0	0.00377507	0	0	0	0	0	0	0	1.3217e-05	0	-0.00104119	-0.000486883	0	0	0	0	0	0.000801313	0	-1.87619e-07	6.29891e-07	0.00713298	4.40373e-06	0	0	0	-2.76982e-05	0	-4.65498e-07	-0.000260221	0	0	0	0	-0.00175451	2.03957e-05	0	0	0	0	0	3.98759e-06	0.00469188	0	0	-0.000251765	0	0.000117992	0	0	0	0	0	0	0	0	4.10629e-06	0.0159635	0	0	0	-0.0106287	0	8.10477e-07	0	0	0	3.88389e-08	0	3.27526e-05	0.00134882	-1.41136e-06	0.000198255	0	-0.00232428	0	0	0	8.8805e-09	0	0	0	0	4.96589e-09	-4.81807e-08	0	0	0	0	3.59494e-07	0	0	0	0	0	0	0	0	0	0	-0.0104039	0	-0.0372182	-0.000109993	0.00686828	0	0	0	0	0	0	0	0	-1.22284e-07	-0.00129119	0	-0.000251366	0.0785219	0	0	0	0	0.00304096	0	0	0	0	0	0.000563138	0	0	0.0690112	1.37155e-06	-0.00278543	0	0.000401672	0	0	1.56896e-08	-0.00122923	-0.00362183	0	0	0	0	0	0	0	-4.71589e-07	-0.00458312	0	0	-0.0430748	-0.00380789	-0.0178097	-0.00123971	-0.00429851	-8.96747e-06	-0.000344659	6.12314e-07	-5.85462e-07	4.18667e-05	2.80081e-08	0	-0.000536261	0	-0.00620709	-0.0788071	2.5367e-05	0.00197618	0	0	-7.92299e-06	5.31133e-05	-2.52067e-06	0	0	0	-1.9314e-05	-2.0806e-05	-0.0345923	-6.12665e-06	0.000195703	0	-2.13944e-05	0	6.48677e-06	2.59549e-08	9.11395e-05	2.98531e-05	0	0	0	7.61836e-05	-7.42589e-05	0.00225151	5.11587e-06	0.00404043	0	9.37587e-08	-6.76427e-08	0	0	3.84505e-07	-0.000324707	-1.17395e-08	-0.00143374	0	-9.34637e-07	2.69529e-05	-8.20462e-05	0	-0.00053121	0.000851511	1.23989e-07	-0.00443354	0.000296504	0.000133908

### Sheet: Combination_shap
sample_id	Metabolomics_diethanolamine	Metabolomics_choline	Metabolomics_EDTA	Metabolomics_glycerophosphoserine_	Metabolomics_palmitoyl_sphingomyelin_d18_1_16_0_	Metabolomics_orotidine	Clinical_prior_ptb	Metabolomics_R_3_hydroxybutyrylcarnitine	Metabolomics_sphingosine	Metabolomics_X_11381	Metabolomics_spermine	Metabolomics_1_methyladenine	Metabolomics_arabinose	Metabolomics_glutamate_gamma_methyl_ester	Metabolomics_proline	Metabolomics_myo_inositol	Metabolomics_N_acetylglutamate	Metabolomics_5_methylthioadenosine_MTA_	Metabolomics_ribitol	Metabolomics_2_methylcitrate_homocitrate	Metabolomics_cholesterol_sulfate	Metabolomics_palmitoyl_dihydrosphingomyelin_d18_0_16_0_	Metabolomics_beta_citrylglutamate	PC34	Metabolomics_2_O_methyluridine	Metabolomics_ethyl_beta_glucopyranoside	Metabolomics_trans_urocanate	Metabolomics_pyruvate	Metabolomics_N_acetylaspartate_NAA_	Metabolomics_heptadecasphingosine_d17_1_	Metabolomics_glycerophosphoglycerol	Metabolomics_phytosphingosine	Metabolomics_X_24697	Metabolomics_X_14056	Metabolomics_sphinganine	Metabolomics_maltopentaose	Metabolomics_spermidine	Metabolomics_X_17335	Metabolomics_N_N_N_trimethyl_5_aminovalerate	Metabolomics_stearoyl_sphingomyelin_d18_1_18_0_	Metabolomics_xanthurenate	Metabolomics_pseudouridine	Metabolomics_1_1_enyl_palmitoyl_2_oleoyl_GPE_P_16_0_18_1_	Metabolomics_glycerophosphorylcholine_GPC_	Metabolomics_N_acetylarginine	Metabolomics_1_stearoyl_2_oleoyl_GPC_18_0_18_1_	Metabolomics_1_palmitoyl_2_palmitoleoyl_GPC_16_0_16_1_	Metabolomics_N1_N12_diacetylspermine	Metabolomics_2_methoxyacetaminophen_glucuronide_	PC27	Metabolomics_N_formylphenylalanine	Metabolomics_octanoylcarnitine_C8_	Metabolomics_N6_N6_N6_trimethyllysine	Metabolomics_creatine	Metabolomics_N_palmitoyl_sphingosine_d18_1_16_0_	Metabolomics_X_24425	Metabolomics_glycine	Metabolomics_1_1_enyl_palmitoyl_2_linoleoyl_GPE_P_16_0_18_2_	Metabolomics_1_oleoyl_2_linoleoyl_GPC_18_1_18_2_	Metabolomics_N6_methyllysine	Metabolomics_betaine	Metabolomics_fructosyllysine	Metabolomics_alanine	Metabolomics_nicotinamide_riboside	Metabolomics_sphingomyelin_d17_1_16_0_d18_1_15_0_d16_1_17_0_	Metabolomics_sulfate_	Metabolomics_2_aminoadipate	Metabolomics_eicosanoylsphingosine_d20_1_	Metabolomics_lignoceroyl_sphingomyelin_d18_1_24_0_	Metabolomics_1_palmitoyl_2_oleoyl_GPC_16_0_18_1_	Metabolomics_glutathione_oxidized_GSSG_	Metabolomics_3_hydroxyhippurate	Metabolomics_adipate	PC32	Metabolomics_lactate	Metabolomics_1_oleoyl_GPE_18_1_	PC24	Metabolomics_AMP	Metabolomics_glucuronide_of_C10H18O2_5_	Metabolomics_sphingomyelin_d18_1_20_0_d16_1_22_0_	Metabolomics_tartarate	Metabolomics_taurine	Metabolomics_uridine	Metabolomics_2_O_methylascorbic_acid	Metabolomics_X_25109	Metabolomics_N_acetylthreonine	Metabolomics_N2_acetyl_N6_methyllysine	Metabolomics_N6_N6_dimethyllysine	Metabolomics_N_acetylserine	Metabolomics_citrulline	Metabolomics_1_carboxyethylhistidine	Metabolomics_1_stearoyl_2_oleoyl_GPE_18_0_18_1_	Metabolomics_X_16397	Metabolomics_1_carboxyethylvaline	Metabolomics_1_methylhistidine	Metabolomics_X_17675	Metabolomics_sphingomyelin_d18_1_24_1_d18_2_24_0_	Metabolomics_maltotriose	Metabolomics_dimethylarginine_ADMA_SDMA_	Metabolomics_13_HODE_9_HODE	Metabolomics_7_methylguanine	Metabolomics_glycerophosphoethanolamine	Metabolomics_isovalerylcarnitine_C5_	Metabolomics_5_oxoproline	Metabolomics_3_hydroxyadipate	Metabolomics_stearoylcarnitine_C18_	Metabolomics_mannose	PC15	Metabolomics_X_24729	Metabolomics_X_25861	Metabolomics_serine	Metabolomics_umbelliferone_sulfate	Metabolomics_N_acetylcitrulline	Metabolomics_pentose_acid_	Metabolomics_beta_guanidinopropanoate	Metabolomics_gamma_glutamyl_epsilon_lysine	Metabolomics_acetylcarnitine_C2_	Metabolomics_glucose_6_phosphate	Metabolomics_X_25828	Metabolomics_X_12100	Metabolomics_X_25563	Metabolomics_urate	PC3	Metabolomics_ethylmalonate	Metabolomics_N_acetylleucine	Metabolomics_X_25801	Metabolomics_N_acetylphenylalanine	Metabolomics_triethanolamine	Metabolomics_pantothenate_Vitamin_B5_	Metabolomics_2_3_dihydroxyisovalerate	Metabolomics_tiglyl_carnitine_C5_	Metabolomics_3_hydroxy_3_methylglutarate	Metabolomics_1_stearoyl_GPC_18_0_	Metabolomics_indolepropionylglycine	Metabolomics_X_12407	Metabolomics_maltotetraose	Metabolomics_lactosyl_N_nervonoyl_sphingosine_d18_1_24_1_	Metabolomics_5_acetylamino_6_formylamino_3_methyluracil	Metabolomics_N_formylmethionine	Metabolomics_C_glycosyltryptophan	Metabolomics_X_25244	Metabolomics_glutamate	Metabolomics_3_formylindole	Metabolomics_1_palmitoyl_2_linoleoyl_GPC_16_0_18_2_	Metabolomics_2_hydroxy_4_methylthio_butanoic_acid	Metabolomics_N_acetylalanine	Metabolomics_alpha_ketoglutarate	Metabolomics_X_12026	Metabolomics_N_palmitoyl_sphinganine_d18_0_16_0_	Metabolomics_X_22776	Metabolomics_1_methyl_4_imidazoleacetate	Metabolomics_phosphoethanolamine_PE_	Metabolomics_2_hydroxyglutarate	Metabolomics_X_21815	Metabolomics_3_4_hydroxyphenyl_lactate_HPLA_	Metabolomics_valine	Metabolomics_L_urobilin	Metabolomics_2_6_dihydroxybenzoic_acid	Metabolomics_X_22162	Metabolomics_2_oxoarginine_	Metabolomics_indoleacetate	Metabolomics_thioproline	Metabolomics_sarcosine	Metabolomics_1_palmitoyl_2_oleoyl_GPE_16_0_18_1_	Metabolomics_alpha_ketoglutaramate_	Metabolomics_methylphosphate	Metabolomics_methylmalonate_MMA_	Metabolomics_4_guanidinobutanoate	Metabolomics_gamma_glutamylthreonine	Metabolomics_adenosine_3_5_cyclic_monophosphate_cAMP_	Metabolomics_N_1_N_8_acetylspermidine	Metabolomics_1_palmitoyl_2_arachidonoyl_GPC_16_0_20_4n6_	Metabolomics_X_25856	Metabolomics_palmitoylcarnitine_C16_	Metabolomics_2_piperidinone	Metabolomics_beta_alanine	Metabolomics_aconitate_cis_or_trans_	Metabolomics_carboxyethyl_GABA	Metabolomics_propionylcarnitine_C3_	Metabolomics_N_methylproline	Metabolomics_uracil	Metabolomics_sedoheptulose	Metabolomics_sphingomyelin_d18_0_18_0_d19_0_17_0_	Metabolomics_4_acetamidobutanoate	Metabolomics_phenylacetylglycine	Metabolomics_1_1_enyl_palmitoyl_2_arachidonoyl_GPE_P_16_0_20_4_	Metabolomics_4_hydroxyglutamate	Metabolomics_cis_4_decenoylcarnitine_C10_1_	Metabolomics_kynurenine	PC36	Metabolomics_ascorbic_acid_3_sulfate_	PC29	Metabolomics_X_23644	Metabolomics_lactosyl_N_palmitoyl_sphingosine_d18_1_16_0_	Metabolomics_1_ribosyl_imidazoleacetate_	Metabolomics_argininate_	Metabolomics_anserine	Metabolomics_2_methylbutyrylcarnitine_C5_	Metabolomics_isobutyrylcarnitine_C4_	Metabolomics_S_3_hydroxybutyrylcarnitine	Clinical_age	Metabolomics_asparagine	PC21	Metabolomics_N6_carboxymethyllysine	Metabolomics_cysteinylglycine	Metabolomics_2_hydroxydecanoate	Metabolomics_homoarginine	Metabolomics_isoleucine	Metabolomics_nicotinamide	Metabolomics_N_acetylcysteine	Metabolomics_N_acetylglucosaminylasparagine	Metabolomics_ornithine	Metabolomics_5_6_dihydrouridine	Metabolomics_leucine	Metabolomics_heptenedioate_C7_1_DC_	Metabolomics_N_acetylmethionine	Metabolomics_glutamine_conjugate_of_C6H10O2_1_	Metabolomics_oleoylcarnitine_C18_1_	Metabolomics_cysteine	Metabolomics_gamma_CEHC_glucuronide_	Metabolomics_X_25656	Metabolomics_palmitoleoylcarnitine_C16_1_	Metabolomics_N_acetyltyrosine	Metabolomics_X_25936	Metabolomics_X_12410	Metabolomics_threonine	Metabolomics_glucose	Metabolomics_tryptophan	Metabolomics_X_15161	Metabolomics_hypoxanthine	Metabolomics_carnitine	Metabolomics_myristoylcarnitine_C14_	Metabolomics_hexanoylglycine_C6_	Metabolomics_sulfate_of_piperine_metabolite_C16H19NO3_3_	Metabolomics_5_aminovalerate	Metabolomics_X_17346	Metabolomics_stearoyl_ethanolamide	Metabolomics_erythritol	Metabolomics_sphingomyelin_d18_1_14_0_d16_1_16_0_	Metabolomics_behenoyl_sphingomyelin_d18_1_22_0_	Metabolomics_X_21410	Metabolomics_2_hydroxyadipate	Metabolomics_5alpha_pregnan_diol_disulfate	Metabolomics_1_carboxyethyltyrosine	Metabolomics_pregnanediol_3_glucuronide	Metabolomics_X_12844	Metabolomics_1_carboxyethylisoleucine	Metabolomics_N_acetyltaurine	Metabolomics_indolelactate	Metabolomics_X_17325	Metabolomics_1_stearoyl_2_oleoyl_GPS_18_0_18_1_	Metabolomics_furaneol_sulfate	Metabolomics_imidazole_lactate	Metabolomics_dimethylmalonic_acid	Metabolomics_erythronate_	Metabolomics_phenyllactate_PLA_	Metabolomics_X_12839	Metabolomics_glucuronide_of_C10H18O2_8_	Metabolomics_ferulic_acid_4_sulfate	Metabolomics_glucuronate	Metabolomics_phenylalanine	PC39	Metabolomics_glucuronide_of_C10H18O2_12_	Metabolomics_X_24462	Metabolomics_vanillylmandelate_VMA_	Metabolomics_1_carboxyethylphenylalanine	Metabolomics_lanthionine	Metabolomics_N_acetylputrescine	Metabolomics_1_carboxyethylleucine	Metabolomics_ranitidine_N_oxide_	Metabolomics_N_1_acetylspermine	Metabolomics_betaine_aldehyde	Metabolomics_alpha_tocopherol	Metabolomics_arginine	Metabolomics_margaroylcarnitine_C17_	Metabolomics_X_12199	Metabolomics_lyxonate	Metabolomics_glutamine_degradant_	Metabolomics_X_15728	Metabolomics_2_methoxyacetaminophen_sulfate_	Metabolomics_3_hydroxystachydrine_	Metabolomics_glucuronide_of_C12H20O3_4_	Metabolomics_butyrylcarnitine_C4_	Metabolomics_aspartate	Metabolomics_X_17676	PC17	Metabolomics_urea	Metabolomics_guanosine	Metabolomics_histidine	Metabolomics_4_acetamidophenol	Metabolomics_indoleacetylglutamine	Metabolomics_cotinine_N_oxide	Metabolomics_xanthine	Metabolomics_4_hydroxyhippurate	Metabolomics_glycosyl_N_palmitoyl_sphingosine_d18_1_16_0_	Metabolomics_X_12267	Metabolomics_X_12729	Metabolomics_cis_urocanate	PC2	Metabolomics_undecanedioate_C11_DC_	Metabolomics_X_21360	Metabolomics_X_23636	Metabolomics_N2_N5_diacetylornithine	Metabolomics_progesterone	PC40	Metabolomics_glutamine	Metabolomics_X_12680	Metabolomics_X_25800	Metabolomics_N_acetylvaline	Metabolomics_1_7_dimethylurate	Metabolomics_catechol_sulfate	Metabolomics_5_hydroxylysine	Metabolomics_arabitol_xylitol	Metabolomics_mannonate_	Metabolomics_tyrosine	Metabolomics_tartronate_hydroxymalonate_	Metabolomics_glycylleucine	Metabolomics_ethyl_alpha_glucopyranoside	Metabolomics_hydroxyproline	Metabolomics_undecenoylcarnitine_C11_1_	Metabolomics_3_hydroxydecanoylcarnitine	Metabolomics_pyrraline	Metabolomics_N1_Methyl_4_pyridone_3_carboxamide	Metabolomics_2_O_methylcytidine	Metabolomics_pyridoxamine	PC45	PC8	Metabolomics_1_stearoyl_2_arachidonoyl_GPE_18_0_20_4_	Metabolomics_1_2_3_benzenetriol_sulfate_1_	Metabolomics_X_12834	Metabolomics_S_methylcysteine_sulfoxide	Metabolomics_N_N_dimethyl_pro_pro	Metabolomics_phenylacetylglutamine	Metabolomics_gamma_glutamylglutamate	Clinical_parity_status	Metabolomics_4_imidazoleacetate	Metabolomics_2_methylmalonylcarnitine_C4_DC_	Metabolomics_glutathione_reduced_GSH_	Metabolomics_dihydroxyacetone_phosphate_DHAP_	Metabolomics_1_methyladenosine	Metabolomics_glycerate	Metabolomics_gamma_glutamylhistidine	Metabolomics_3_methylhistidine	Metabolomics_2_hydroxyacetaminophen_sulfate_	Metabolomics_succinate	Metabolomics_X_12007	Metabolomics_2R_3R_dihydroxybutyrate	Metabolomics_X_25419	Metabolomics_Isobar_hexose_diphosphates	Metabolomics_X_25180	Metabolomics_N_acetylisoleucine	Metabolomics_methionine	Metabolomics_17alpha_hydroxypregnanolone_glucuronide	Metabolomics_deoxycarnitine	Metabolomics_X_15486	Metabolomics_O_sulfo_L_tyrosine	Metabolomics_methyl_4_hydroxybenzoate_sulfate	Metabolomics_X_18886	Metabolomics_maltol_sulfate	Metabolomics_androstenediol_3beta_17beta_disulfate_2_	Metabolomics_5alpha_pregnan_3beta_20alpha_diol_disulfate	Metabolomics_S_adenosylmethionine_SAM_	Metabolomics_X_11850	Metabolomics_hydroxy_N6_N6_N6_trimethyllysine_	Metabolomics_1_methylnicotinamide	Metabolomics_leucylalanine	Metabolomics_theobromine	PC10	PC26	Metabolomics_lysine	Metabolomics_cysteine_glutathione_disulfide	Metabolomics_5_6_dihydrothymine	Metabolomics_diglycerol	Metabolomics_N_acetyltryptophan	Metabolomics_N_acetylmethionine_sulfoxide	Metabolomics_3_hydroxycotinine_glucuronide	Metabolomics_pipecolate	Metabolomics_cytosine	Metabolomics_citraconate_glutaconate	Metabolomics_lysylleucine	Metabolomics_creatinine	Metabolomics_hippurate	Metabolomics_1_3_7_trimethylurate	PC9	Metabolomics_adenosine	Metabolomics_o_Tyrosine	Metabolomics_beta_hydroxyisovaleroylcarnitine	Metabolomics_1_methylguanine	Metabolomics_1_1_enyl_stearoyl_2_linoleoyl_GPE_P_18_0_18_2_	PC49	Metabolomics_2_aminophenol_sulfate	Metabolomics_guanidinoacetate	Metabolomics_X_12306	Metabolomics_n_Acetyl_s_2_hydroxypropyl_cysteine	Metabolomics_3_sulfo_L_alanine	Metabolomics_X_07765	PC11	Metabolomics_O_methyltyrosine	Metabolomics_S_carboxyethylcysteine	Metabolomics_X_23654	PC25	Metabolomics_tyramine	Metabolomics_glutarylcarnitine_C5_DC_	Metabolomics_3_hydroxybutyrate_BHBA_	Metabolomics_X_25610	Metabolomics_2_hydroxy_3_methylvalerate	Metabolomics_N_N_N_trimethyl_alanylproline_betaine_TMAP_	Metabolomics_theophylline	Metabolomics_ribulose_xylulose	Metabolomics_methyl_4_hydroxybenzoate	Metabolomics_CDP_choline	Metabolomics_glutamine_conjugate_of_C7H12O2_	PC47	PC31	Metabolomics_16a_hydroxy_DHEA_3_sulfate	Metabolomics_laurylcarnitine_C12_	PC7	Metabolomics_trigonelline_N_methylnicotinate_	Metabolomics_X_14383	Metabolomics_alpha_hydroxyisocaproate	Metabolomics_X_25102	Metabolomics_alanylleucine	Metabolomics_1_2_dilinoleoyl_GPC_18_2_18_2_	Metabolomics_3_methylglutarylcarnitine_2_	Metabolomics_succinylcarnitine_C4_DC_	Metabolomics_X_20100	Metabolomics_quinolinate	Metabolomics_N_acetyl_isoputreanine	PC14	Metabolomics_2_isopropylmalate	Metabolomics_3_AMP	Metabolomics_X_15503	Metabolomics_glucuronide_of_C10H18O2_1_	Metabolomics_myristoleoylcarnitine_C14_1_	Metabolomics_tryptophan_betaine	Metabolomics_4_vinylcatechol_sulfate	Metabolomics_maltose	Metabolomics_cis_3_4_methyleneheptanoylcarnitine	Metabolomics_gluconate	Metabolomics_NAD_	Metabolomics_phenylacetylthreonine	Metabolomics_androsterone_glucuronide	Metabolomics_1_palmitoyl_2_oleoyl_GPS_16_0_18_1_	Metabolomics_agmatine	Metabolomics_X_24345	Metabolomics_N_acetylglutamine	Metabolomics_hypotaurine	Metabolomics_glucuronide_of_C12H22O4_1_	Metabolomics_ascorbic_acid_2_sulfate	PC38	Metabolomics_methionine_sulfone	Metabolomics_3_indoxyl_sulfate	Metabolomics_X_13729	Metabolomics_quinate	Metabolomics_3_aminoisobutyrate	Metabolomics_N_acetylhistidine	Metabolomics_adenine	Metabolomics_X_12813	Metabolomics_gulonate_	Metabolomics_sphingadienine	Metabolomics_fructose	Metabolomics_allantoin	Metabolomics_1_2_dipalmitoyl_GPC_16_0_16_0_	Metabolomics_3_5_guanylylcytidine	Metabolomics_dopamine_4_sulfate	Metabolomics_galactonate	Metabolomics_4_methylguaiacol_sulfate	Metabolomics_X_13846	Metabolomics_tryptamine	Clinical_beta	Metabolomics_phenol_sulfate	Metabolomics_kynurenate	Metabolomics_glutarate_C5_DC_	Metabolomics_4_hydroxybutyrate_GHB_	Metabolomics_arabonate_xylonate	Metabolomics_allo_threonine	Metabolomics_S_1_pyrroline_5_carboxylate	Metabolomics_ribose	Metabolomics_5_acetylamino_6_amino_3_methyluracil	Metabolomics_ferulylglycine_2_	Metabolomics_nicotinate	Metabolomics_cadaverine	Metabolomics_2_hydroxysebacate	PC16	PC46	Metabolomics_N_acetylneuraminate	Metabolomics_putrescine	Metabolomics_lactose	Metabolomics_1_palmitoyl_2_stearoyl_GPC_16_0_18_0_	Metabolomics_X_11843	Metabolomics_4_acetylphenyl_sulfate	Metabolomics_3_hydroxy_2_methylpyridine_sulfate	Metabolomics_4_acetaminophen_sulfate	Metabolomics_valylleucine	Metabolomics_3_hydroxypyridine_sulfate	Metabolomics_3_methylthio_acetaminophen_sulfate_	Metabolomics_2_deoxyguanosine	Metabolomics_galactosylglycerol	Clinical_v2_bmi	Metabolomics_glycine_conjugate_of_C10H14O2_1_	Metabolomics_N_acetylpyrraline	Metabolomics_glycylisoleucine	Metabolomics_leucylglutamine_	Metabolomics_salicylate	Metabolomics_X_17348	PC44	Metabolomics_formiminoglutamate	Metabolomics_N_acetylasparagine	PC37	Metabolomics_X_13879	Metabolomics_sucrose	Metabolomics_2S_3R_dihydroxybutyrate	Metabolomics_methionine_sulfoxide	Metabolomics_N2_methylguanosine	Metabolomics_diacetylspermidine_	Metabolomics_prolylhydroxyproline	Metabolomics_vanillate_glucuronide	Metabolomics_2_deoxyadenosine	Metabolomics_beta_hydroxyisovalerate	Metabolomics_hydroxyasparagine	Metabolomics_X_25457	Metabolomics_1_methylguanidine	Metabolomics_3_hydroxyhexanoylcarnitine_1_	Metabolomics_X_21803	Metabolomics_N_formylkynurenine	Metabolomics_N_acetylglycine	Metabolomics_propyl_4_hydroxybenzoate_sulfate	Metabolomics_X_25026	Metabolomics_pregnenetriol_disulfate_	Metabolomics_glutaminylleucine	Metabolomics_diphenhydramine	Metabolomics_S_methylmethionine	Metabolomics_X_17343	Metabolomics_dihydrocaffeate_sulfate_2_	Metabolomics_cystathionine	Metabolomics_trimethylamine_N_oxide	PC50	Metabolomics_5_galactosylhydroxy_L_lysine	Metabolomics_phosphate	Metabolomics_hydroquinone_sulfate	Metabolomics_1_2_3_benzenetriol_sulfate_2_	Metabolomics_histidine_methyl_ester	Metabolomics_dihydroorotate	Metabolomics_azelate_C9_DC_	Metabolomics_estriol_3_glucuronide	Metabolomics_X_12701	PC48	Metabolomics_2_3_dihydroxy_2_methylbutyrate	Metabolomics_sebacate_C10_DC_	Metabolomics_X_12714	PC20	Metabolomics_dehydroepiandrosterone_sulfate_DHEA_S_	Metabolomics_cyclic_adenosine_diphosphate_ribose	Metabolomics_2_acetamidophenol_sulfate	Metabolomics_N_acetyl_1_methylhistidine_	Metabolomics_dimethylglycine	Metabolomics_etiocholanolone_glucuronide	Metabolomics_1_oleoyl_GPC_18_1_	Metabolomics_estriol_16_glucuronide	Metabolomics_dexpanthenol	Metabolomics_alpha_hydroxyisovalerate	Metabolomics_andro_steroid_monosulfate_C19H28O6S_1_	Metabolomics_X_13726	Metabolomics_X_23662	Metabolomics_N_methylhydroxyproline	Metabolomics_orotate	Metabolomics_glycerol	Metabolomics_X_23666	Metabolomics_glucuronide_of_C10H18O2_11_	Metabolomics_3_methylcytidine	Metabolomics_chiro_inositol	Metabolomics_cytidine_2_or_3_monophosphate_2_or_3_CMP_	Metabolomics_4_methylcatechol_sulfate	Metabolomics_1_methyl_5_imidazoleacetate	Metabolomics_pyridoxate	Metabolomics_S_methylglutathione	PC35	Metabolomics_N2_N2_dimethylguanosine	Metabolomics_indoleacetoylcarnitine_	Metabolomics_sphingomyelin_d18_1_17_0_d17_1_18_0_d19_1_16_0_	Metabolomics_thymol_sulfate	Metabolomics_3_amino_2_piperidone	Metabolomics_4_ethylphenyl_sulfate	Metabolomics_4_allylcatechol_sulfate	Metabolomics_3_hydroxy_2_ethylpropionate	Metabolomics_guaiacol_sulfate	Metabolomics_tricarballylate	Metabolomics_trizma_acetate	Metabolomics_N_acetyl_2_aminooctanoate_	Metabolomics_glucuronide_of_C10H18O2_7_	Metabolomics_homostachydrine_	Metabolomics_N1_methylinosine	Metabolomics_5_hydroxy_2_methylpyridine_sulfate	Metabolomics_X_12013	Metabolomics_hexanoylglutamine	Metabolomics_N_acetyl_aspartyl_glutamate_NAAG_	Metabolomics_3_hydroxyisobutyrate	Metabolomics_cis_3_4_methyleneheptanoylglycine	Metabolomics_decanoylcarnitine_C10_	Metabolomics_3_methoxycatechol_sulfate_1_	Metabolomics_3_4_dihydroxybutyrate	Metabolomics_X_22771	Metabolomics_cystine	Metabolomics_X_25111	Metabolomics_3_methylxanthine	Metabolomics_guanine	Metabolomics_2_3_dihydroxy_5_methylthio_4_pentenoate_DMTPA_	Metabolomics_gamma_glutamylglutamine	Metabolomics_ranitidine	PC13	Metabolomics_N6_carbamoylthreonyladenosine	Metabolomics_hexadecasphingosine_d16_1_	Metabolomics_2_hydroxyhippurate_salicylurate_	Metabolomics_N_2_furoyl_glycine	Metabolomics_X_24337	Metabolomics_1_palmitoyl_2_oleoyl_GPG_16_0_18_1_	Metabolomics_acesulfame	Metabolomics_5_GMP	Metabolomics_X_12740	Metabolomics_3_3_amino_3_carboxypropyl_uridine_	Metabolomics_X_12027	Metabolomics_3_hydroxydodecanedioate_	Metabolomics_stachydrine	Metabolomics_histamine	Metabolomics_ribonate	Metabolomics_1_stearoyl_2_arachidonoyl_GPC_18_0_20_4_	Metabolomics_N1_Methyl_2_pyridone_5_carboxamide	Metabolomics_N_acetylglucosamine_N_acetylgalactosamine	Metabolomics_pantoate	Metabolomics_X_12462	PC5	Metabolomics_glucuronide_of_C10H14O2_4_	Metabolomics_2_methoxyhydroquinone_sulfate_1_	Metabolomics_X_17010	Metabolomics_theanine	Metabolomics_inosine	Metabolomics_thymidine	Metabolomics_threonylphenylalanine	Metabolomics_sulfate_of_piperine_metabolite_C16H19NO3_2_	Metabolomics_X_23680	Metabolomics_eugenol_sulfate	PC1	Metabolomics_thymine	Metabolomics_threonate	Metabolomics_mannitol_sorbitol	Metabolomics_X_23587	Metabolomics_6_hydroxyindole_sulfate	Metabolomics_X_15220	Metabolomics_1_1_enyl_stearoyl_2_oleoyl_GPE_P_18_0_18_1_	Metabolomics_pimelate_C7_DC_	Metabolomics_4_vinylphenol_sulfate	Metabolomics_6_oxopiperidine_2_carboxylate	Metabolomics_picolinate	Metabolomics_p_cresol_glucuronide_	Metabolomics_5_dodecenoylcarnitine_C12_1_	Metabolomics_N_acetylalliin	Metabolomics_isovalerylglycine	Metabolomics_X_23655	Metabolomics_gamma_glutamylleucine	Metabolomics_6_phosphogluconate	Metabolomics_dopamine_3_O_sulfate	Metabolomics_methylsuccinate	Metabolomics_suberoylcarnitine_C8_DC_	Metabolomics_glutamine_conjugate_of_C6H10O2_2_	Metabolomics_xylose	PC33	PC4	Metabolomics_valylglycine	Metabolomics_N_acetyl_S_allyl_L_cysteine	Metabolomics_estriol_3_sulfate	Metabolomics_X_16124	Metabolomics_3_methyl_2_oxobutyrate	Metabolomics_adipoylcarnitine_C6_DC_	Metabolomics_X_25004	Metabolomics_3_methylglutarate_2_methylglutarate	Metabolomics_uridine_2_3_cyclic_monophosphate	Metabolomics_3_hydroxyhexanoate	Metabolomics_X_23639	Metabolomics_X_21845	Metabolomics_X_25454	Metabolomics_malonylcarnitine	Metabolomics_gamma_glutamylphenylalanine	Metabolomics_1_methyl_5_imidazolelactate	Metabolomics_butyrate_isobutyrate_4_0_	Metabolomics_3_methyladipate	Metabolomics_2_AMP	Metabolomics_N_acetyl_3_methylhistidine_	Metabolomics_4_ethylcatechol_sulfate	Metabolomics_3_heptenoylglutamine	Metabolomics_X_12849	Metabolomics_X_12847	Metabolomics_phenylalanylglycine	Metabolomics_3_hydroxyoctanoylcarnitine_1_	Metabolomics_suberate_C8_DC_	Metabolomics_cortolone_glucuronide_1_	PC41	PC42	Metabolomics_p_cresol_sulfate	Metabolomics_NADH	Metabolomics_argininosuccinate	Metabolomics_naringenin_7_glucuronide	Metabolomics_malate	Metabolomics_X_17351	Metabolomics_X_12261	Metabolomics_N_acetylhomocitrulline	Metabolomics_X_12411	Metabolomics_X_17342	PC23	Metabolomics_vanillic_acid_glycine	Metabolomics_vanillic_alcohol_sulfate	Metabolomics_fumarate	Metabolomics_leucylglycine	Metabolomics_cysteinylglycine_disulfide_	Metabolomics_phosphocholine	PC18	Metabolomics_glycerol_3_phosphate	Metabolomics_3_hydroxy_2_methylpyridine	Metabolomics_X_21821	Metabolomics_piperidine	PC22	Metabolomics_2_hydroxybutyrate_2_hydroxyisobutyrate	Metabolomics_3_hydroxybutyroylglycine	Metabolomics_cinnamoylglycine	Metabolomics_X_12745	Metabolomics_malonate	Metabolomics_glycylvaline	Metabolomics_valylglutamine	PC12	Metabolomics_X_12216	Metabolomics_val_val_ala	Metabolomics_N_acetylhistamine	Metabolomics_isoleucylglycine	Metabolomics_prolylglycine	Metabolomics_3_phosphoglycerate	PC19	Metabolomics_X_25955	Metabolomics_tryptophylglycine	Metabolomics_3_ureidopropionate	Metabolomics_N_acetyl_cadaverine	Metabolomics_phenethylamine	Metabolomics_tyrosylglycine	Metabolomics_hexanoylcarnitine_C6_	Metabolomics_hydroxypalmitoyl_sphingomyelin_d18_1_16_0_OH_	PC6	Metabolomics_3_hydroxysebacate	Metabolomics_3_methyl_catechol_sulfate_1_	Metabolomics_phenylacetylglutamate	Metabolomics_3_methylglutaconate
0052.V2	-0.456896	-0.590266	-0.0863214	0.0191777	-0.00352295	-0.700023	0	-0.0517407	-0.0363381	-0.163973	0.00107514	-0.283453	-0.0289834	0.00261209	0.190726	0.00662461	0	-0.0339772	-0.0127797	0	-0.0161221	0.033592	0	0.00716711	0	-0.0898539	-0.400188	0.0024019	-0.000855837	-0.0185943	-0.000312601	0	0	-0.0143226	-0.0169415	0	0.0540514	0	-0.00480721	0.00271409	-0.0816388	-0.0113855	-0.00973023	0.0179791	0.00927768	0	0.00129655	-0.0210916	0	-0.878951	0	0.00726625	0.00131779	0	-0.00135451	0	-0.00699954	0.00548303	0.00184444	0	0	-0.0124487	0.0302975	0.0026441	0	-0.00715972	0.00431397	0	0.00568631	0	-0.0465992	0.0149396	0	0.0117963	0	0	-0.0326342	0	0	0	-0.00137027	0	0.0320029	0	0	0.00139071	0	0.00088931	0	-0.000399089	0.00173628	-0.0435067	0	0	0	0	0.0167848	0.00315796	0	-0.115172	0.0468971	0.00129567	-0.000556977	0.0264789	-0.109741	0	0.198119	0	0	-0.251282	-0.00371347	0	0.0129576	0	0	0	0	-0.0385449	0.224963	0	0	0	0.00250307	0	0	0	-0.00292045	0.0750526	0	0.00948709	0	0	-0.00118894	0	0	-0.0386158	0.000910443	0.0179639	0	0	-0.00233402	-0.00120529	0	-0.00156368	0.00302113	-0.0165057	-0.0430067	0	-0.00301103	-0.000358259	0	-0.00660999	-0.00107442	0	0.00111643	0	0	0	0	0	0	0	0	0	0	-0.140818	0.0020107	-0.00113448	0	0.00172827	-0.00901848	0.00023571	0.0157711	0.000408487	-0.00726486	0.00266547	0	0	0	0.0117549	0	0	0	0.016166	0	0	0.000845679	0	-0.0878228	-0.0289815	0	0	0.0321538	0.0237429	-0.199199	0	0.0155688	0	0.00122589	0.00240183	-0.00175138	0	-0.0290766	0	0	0	0.00414813	-0.0519747	0.00598127	0	0.000662916	0	0	0	0	-0.00148019	0	0	0	0	-0.0178496	0	0.0191417	-0.00127295	0	-0.00172666	0	-0.00164355	-0.00952072	0	-0.00106888	-0.0909935	0	0	0	0	0	0.0961017	0	0.000309961	0.0144907	-0.0171564	0	0	0	0	0	0	0	-0.039292	0	0	0	0	-0.00156744	0	0	0	-0.013201	-0.00122486	0	0	0	0	0	0	-0.00319534	0	-0.00516885	0	-0.00642126	0.0777766	-0.102756	0	0	0	-0.0309595	-0.000490107	0	0	0.00826963	0	-0.000595303	-0.0180954	0	0.00311801	0	-0.00605268	-0.0303238	0	0	0	0	0	-0.00639034	0	0	-0.000940684	0.00394432	0	0.0011355	0	0	0	-0.0121455	0	0	0	0.00138538	0	0.00341293	0	0	0.012157	0	-0.0110772	0.000711261	0	-0.00117954	0	0	0	0.00111834	0	0	-0.0218242	0.0023644	0	0	0	0	0	0	-0.0908171	0	0.0440565	0	0	-0.00850797	0	-0.00306649	0	0	0	0	0	0	0	0	0	0	0	0	0.00536109	0.000952433	0	0.0972259	0	0	0	0	0	0	-0.0249062	0.0427844	0	0.00224716	-0.0456945	0.0309497	0	0	-0.178387	0	-0.0639984	0.000811092	0	0.070692	-0.00233973	-1.3622	0	0	0.00101605	0	-0.134697	0.000650372	0	0	0	0	-0.0940376	0	0.00101744	0	0	0	0	0.148645	-0.00314054	0	0	0.00878478	-0.000606377	0	0	-0.00383653	0	0	0	0	0	0	0	-0.00474721	0.0357881	0	0	-0.0854542	-0.00475013	0	-0.0146576	-0.0450904	0	0	0	0	0	0	0	0.016063	0	0.00929603	0	0	-2.87553e-05	-0.00851958	0	0	0	-0.00278315	0	0	-0.0442093	0	0	0.00392621	0.00239543	-0.000170726	0	0	-0.0417153	0	0	0	0.00156095	0.00304976	0	-0.0428942	0	0	0	0	0.00481534	0.000541327	0	0	0.00479301	0	0	0.00202465	0.00287508	0	0	-0.0939771	0	-0.0202409	0	0	0	0	0	0.00712833	0	-0.0736253	0.000201454	0	-0.000780597	0.00663008	0.0039078	0	-0.00865031	0	0	0	0	0	0	0	0	0.0265098	0	0	0	0	-0.00832173	0	0.00550045	-0.00619252	0	0.00141054	-0.00458275	0	0	0	0	0	0	0	0	0	0	0	0	-0.0504924	0	-0.0106424	0	0	-0.0291757	0	0.000633538	0	-0.00164401	0	0	0	0	0.0204433	0	0.000234959	0	0	0	0.000895777	0.00893716	0	0	-0.0161828	0.0101969	-0.0223033	0	0	-0.0460638	0	0	0	-0.00503652	0	0	0	0.00345045	0.00343822	0	0	0	0	0	0.00256827	0	0	0	0	0.000804673	0.00051486	0	0	0	-0.26386	0	0	0	0.0113623	0.027855	0	0	0.40736	0.0042381	0	0	0	0.00128331	-0.0319916	0	0	0	-0.118471	0	0.00478555	0	0	0	0.00251981	0	0	-0.00401772	0	0.00112555	0	-0.0111107	0	0.00103708	0	0	0	0	0.00440165	0	0	0	0	0	0	0	0.00084825	0	-0.00278702	0	0	0.0204993	-0.00745766	-0.0165902	-0.160056	0	0	-0.000442556	0	0	0	0	0	0	0	-0.000643087	-0.0138187	0.00193754	-0.00563278	0	0	0.000753046	0	-0.0320435	0	-0.00630705	-0.0197877	0	0	0.0185061	0	-0.00242243	0	0	0	0.0505914	0	0.011339	0	0.00398789	-0.0181056	0.000445076	0	0	0	0	0	0	0	0	0	-0.0561291	0	0	0	0	0.0074105	0	0	0	0	0	-0.270085	0	0	0	0	0	0	0.0874315	-0.000903333	-0.00368412	0	0	0	-0.0088922	0	0	0	0	0	0.00387984	0	0	0	0	0	0	0	0	0	0	0	0	0	0	0	0	0	0	0	0	0	0	0	0	0	0	0	0	0	0	0	0	0	0	0	0	0	0	0	0
0123.V2	-0.648174	0.0553495	-0.0408335	-0.022448	0.00783822	0.236277	0	0.0360125	0.0858592	-0.104817	0.00219846	0.133611	-0.0662372	-0.0308677	0.286367	0.00662461	0	-0.0294601	0.00263819	0	0.0384174	-0.0852679	0	0.0247425	0	-0.08109	0.106663	0.00230943	-0.00219767	-0.00825524	0.000573111	0	0	0.0168389	0.023359	0	0.0694469	0	0.0380296	-0.00792587	0.0594324	0.100136	-0.00335322	-0.0120904	0.00927768	0	0.00523993	-0.00555585	0	0.383435	0	0.0227963	0.00228048	0	0.00242351	0	0.020508	0.0020256	-0.00495902	0	0	0.0038739	0.140576	-0.000809935	0	0.00230164	0.0127219	0	0.00740146	0	0.0134895	0.011322	0	0.0261839	0	0	0.0272872	0	0	0	-0.00569072	0	-0.0269306	0	0	0.000513769	0	0.00428227	0	-0.000721718	0.00173737	0.0201743	0	0	0	0	0.0115448	0.00743267	0	0.0249281	0.0627958	-0.000522921	-0.000291892	0.0640762	0.0607653	0	0.182672	0	0	-0.242273	0.0293198	0	0.0230091	0	0	0	0	0.00969857	0.289573	0	0	0	-0.0029826	0	0	0	0.000889852	0.101382	0	-0.0183643	0	0	0.00446334	0	0	0.0214651	0.00245726	0.0495186	0	0	0.0124945	0.00120529	0	-0.00350961	0.00153358	-0.00434785	0.150434	0	-0.00159276	-0.000358259	0	-0.0022458	-0.00182848	0	-0.00165902	0	0	0	0	0	0	0	0	0	0	0.151785	-0.00772853	-0.00620228	0	0.000868064	0.0522283	0.000418066	0.00276011	0.00140683	0.011649	0.00678827	0	0	0	0.0158838	0	0	0	0.0577465	0	0	-0.00337444	0	0.0632713	0.0264934	0	0	0.0691255	0.0567807	0.0403141	0	-0.0050853	0	0.00856764	0.00228656	-0.00316834	0	0.0375312	0	0	0	-0.00845223	0.0784782	-0.0025234	0	0.0011995	0	0	0	0	0.00481266	0	0	0	0	-0.0470304	0	0.0143826	0.00445282	0	0.00100023	0	0.00214898	0.0015222	0	0.00561887	0.0189039	0	0	0	0	0	0.133113	0	0.00200993	0.0175363	-0.0171564	0	0	0	0	0	0	0	0.00897259	0	0	0	0	-0.00809062	0	0	0	0.00336761	0.00489562	0	0	0	0	0	0	0.00197501	0	0.0108232	0	0.00158377	-0.36977	0.0733088	0	0	0	0.0368994	0.00227172	0	0	-0.00795157	0	0.000261465	0.031897	0	-0.0167222	0	-0.00108733	0.000659572	0	0	0	0	0	0.0114494	0	0	-0.00159972	-0.0379534	0	0.00123082	0	0	0	-0.00356363	0	0	0	-0.000667206	0	0.00190668	0	0	0.0458467	0	0.00872747	-0.00078994	0	0.00344305	0	0	0	-0.000927685	0	0	-0.0034784	0.00669495	0	0	0	0	0	0	-0.0265148	0	-0.723304	0	0	0.00738301	0	-0.000863549	0	0	0	0	0	0	0	0	0	0	0	0	-0.00348632	-0.00162898	0	0.191853	0	0	0	0	0	0	-0.00567061	0.0153157	0	-0.00920423	-0.0641029	0.0527712	0	0	0.124425	0	0.00805689	-0.0108208	0	-0.235951	0.00693248	-1.39313	0	0	-0.00543492	0	-0.115763	0.000360998	0	0	0	0	-0.0757723	0	0.00493353	0	0	0	0	0.271456	0.00885265	0	0	-0.012076	0.0010106	0	0	0.00724474	0	0	0	0	0	0	0	-0.00613457	0.0526444	0	0	0.063418	0.00886149	0	0.00195979	0.0976068	0	0	0	0	0	0	0	0.0467242	0	-0.0446696	0	0	0.00982497	0.00521086	0	0	0	0.00285259	0	0	-0.0272179	0	0	0.00855692	0.00592562	0.00607976	0	0	0.0192471	0	0	0	-0.000814147	0.00338497	0	0.0504559	0	0	0	0	-0.0213093	0.000888701	0	0	0.00272612	0	0	0.00222427	0.00572579	0	0	-0.00146903	0	-0.03524	0	0	0	0	0	-0.00240098	0	-0.0467735	-0.00772821	0	0.00171848	-0.00436829	0.0039078	0	0.00352855	0	0	0	0	0	0	0	0	-0.114696	0	0	0	0	0.0122017	0	-0.00978974	-0.00359651	0	0.00531334	-0.00619798	0	0	0	0	0	0	0	0	0	0	0	0	0.00459509	0	0.00280266	0	0	0.0255153	0	-0.00101449	0	0.00693036	0	0	0	0	0.00794236	0	0.00416659	0	0	0	-0.000479051	0.0146461	0	0	0.0304952	0.0275877	-0.0269227	0	0	-0.0139566	0	0	0	0.0109607	0	0	0	0.017934	-0.00572982	0	0	0	0	0	0.00252655	0	0	0	0	0.000379749	-0.00309138	0	0	0	0.161638	0	0	0	0.0233802	0.0433342	0	0	-0.107391	0.00278369	0	0	0	-0.000258199	-0.0319916	0	0	0	-0.106334	0	-0.00342338	0	0	0	0.00329889	0	0	0.00055325	0	0.00546867	0	0.0133947	0	0.00280892	0	0	0	0	0.0124775	0	0	0	0	0	0	0	0.00101683	0	0.0262956	0	0	0.0335259	-0.00196446	0.00854785	0.177789	0	0	-0.00114819	0	0	0	0	0	0	0	0.000677353	0.0262924	0.00185827	0.00669368	0	0	-0.00041323	0	-0.0279273	0	0.0163434	-0.0290042	0	0	0.0150591	0	-0.00630294	0	0	0	0.115296	0	0.049827	0	0.00826183	-0.0176064	-0.000920185	0	0	0	0	0	0	0	0	0	0.0976966	0	0	0	0	0.00629425	0	0	0	0	0	0.0899574	0	0	0	0	0	0	0.223759	-0.000903333	0.00537945	0	0	0	-0.00752828	0	0	0	0	0	-0.00137555	0	0	0	0	0	0	0	0	0	0	0	0	0	0	0	0	0	0	0	0	0	0	0	0	0	0	0	0	0	0	0	0	0	0	0	0	0	0	0	0
0139.V2	-0.26188	-0.48385	-0.0996027	0.0260583	-0.00279583	-0.730421	0	-0.0760265	-0.0478271	0.130653	0.00462625	-0.264156	0.0542762	0.00581372	0.219866	0.0116894	0	0.0116839	-0.0127797	0	-0.00160465	0.0169794	0	0.00966802	0	-0.194105	-0.669585	0.00824484	0.00353197	0.0115227	0.00155184	0	0	-0.0211498	-0.0271129	0	0.0535827	0	-0.0167713	0.0015297	0.0243981	-0.0088334	0.00794304	0.0163671	-0.0538992	0	-0.00142696	-0.0210916	0	0.284802	0	0.00759547	0.00226299	0	-0.00433327	0	-0.00709945	-0.00212363	0.00135787	0	0	-0.0211829	-0.0204865	-0.00655325	0	-7.74766e-05	0.00653183	0	0.00568631	0	-0.0364745	0.010947	0	-0.0738734	0	0	0.0166583	0	0	0	-0.00348487	0	-0.00858345	0	0	0.000793371	0	0.001086	0	0.000680088	-0.00202639	0.0197911	0	0	0	0	0.0117102	0.00412666	0	0.0151227	0.0474144	0.00074657	0.000580185	0.0335842	-0.119716	0	0.0583782	0	0	0.121256	-0.0102373	0	0.0218437	0	0	0	0	0.0067425	0.270919	0	0	0	0.00289403	0	0	0	-0.000977474	0.0188184	0	-0.0178357	0	0	-0.00208694	0	0	0.0453134	-0.00849804	0.0370318	0	0	0.00365258	-0.00476943	0	-0.0054716	0.00293007	0.0123793	-0.0409939	0	0.00673591	-0.000669705	0	-0.00660999	-0.0058401	0	-0.00572689	0	0	0	0	0	0	0	0	0	0	-0.138398	0.00115053	-0.00140134	0	0.00248414	-0.0190089	0.00023571	-0.000204798	-0.000356297	-0.00713233	-0.000802696	0	0	0	0.0171928	0	0	0	0.0220793	0	0	0.00047216	0	0.050414	0.020338	0	0	-0.157058	-0.0833174	-0.199199	0	-0.0193053	0	-0.00177355	0.00136961	0.00375993	0	0.033752	0	0	0	0.00698371	-0.0409704	-0.00414378	0	0.000707924	0	0	0	0	-0.000815322	0	0	0	0	-0.0542484	0	0.0229916	-0.00237883	0	-0.000966085	0	-0.00164355	0.0046161	0	0.0022121	0.0190845	0	0	0	0	0	0.0571724	0	0.000479797	0.0235773	-0.00402512	0	0	0	0	0	0	0	0.00778176	0	0	0	0	-0.0014863	0	0	0	0.00206206	-0.00231819	0	0	0	0	0	0	0.000734535	0	-0.0136711	0	-0.00132156	0.107516	-0.0978451	0	0	0	0.00962794	0.00227172	0	0	0.033547	0	0.000507106	-0.0102292	0	0.00130606	0	-0.00605268	-0.0128174	0	0	0	0	0	0.0114494	0	0	-0.00282685	0.00859339	0	0.00303938	0	0	0	0.00455291	0	0	0	0.000764477	0	0.00341293	0	0	0.0310586	0	-0.0110772	0.00198203	0	0.00263128	0	0	0	-0.000927685	0	0	-0.0236843	-0.0012901	0	0	0	0	0	0	-0.103498	0	-0.672324	0	0	0.00418854	0	-0.000867392	0	0	0	0	0	0	0	0	0	0	0	0	-0.00843699	-0.00162898	0	0.173451	0	0	0	0	0	0	-0.0249062	0.0153157	0	0.00227292	0.043467	0.0247113	0	0	-0.244894	0	-0.0322976	0.00302211	0	0.0989766	-0.00680001	0.2739	0	0	0.010209	0	-0.149593	0.000646149	0	0	0	0	0.0179603	0	0.0017859	0	0	0	0	-0.329079	-0.00295325	0	0	0.00878478	-0.00169594	0	0	0.00406281	0	0	0	0	0	0	0	0.00739611	0.0477082	0	0	-0.163451	0.00939997	0	-0.0146576	-0.0338686	0	0	0	0	0	0	0	0.0118979	0	0.0213289	0	0	-0.0154006	0.00287267	0	0	0	-0.00278315	0	0	-0.0318897	0	0	0.00392621	0.00573601	0.00168759	0	0	-0.00765559	0	0	0	-0.000814147	-0.00389662	0	-0.0339656	0	0	0	0	-0.0559681	-0.00146207	0	0	0.00479301	0	0	-0.00587346	-0.00167772	0	0	-0.0656566	0	-0.0505551	0	0	0	0	0	-0.0084408	0	-0.0474077	-0.0189308	0	0.000610603	-0.0118144	0.00410524	0	-0.0221103	0	0	0	0	0	0	0	0	0.0272221	0	0	0	0	0.00719561	0	-0.0195777	-0.00619252	0	0.00366316	-0.0123176	0	0	0	0	0	0	0	0	0	0	0	0	0.00997942	0	-0.010623	0	0	-0.0154163	0	0.000622185	0	-0.00452595	0	0	0	0	0.023676	0	-0.00574067	0	0	0	-0.000467362	0.0108244	0	0	0.0140124	-0.0470676	-0.0306943	0	0	-0.0154793	0	0	0	0.00468771	0	0	0	0.00640831	0.00404137	0	0	0	0	0	0.00256827	0	0	0	0	0.00372062	-0.00432898	0	0	0	0.171725	0	0	0	0.0146028	-0.0510418	0	0	0.458918	0.0137908	0	0	0	-0.000694799	0.0504483	0	0	0	0.338586	0	-0.00947077	0	0	0	0.00162132	0	0	0.00446887	0	-0.00147187	0	0.0102565	0	0.000983249	0	0	0	0	0.00440165	0	0	0	0	0	0	0	0.00258	0	-0.00321899	0	0	0.0312127	-0.00745766	-0.0147624	-0.0560846	0	0	-0.0006556	0	0	0	0	0	0	0	-0.000643087	-0.0182335	-0.0038168	0.00663107	0	0	0.00245602	0	-0.0217998	0	0.00571839	-0.00740843	0	0	0.00352185	0	-0.00631708	0	0	0	0.0401038	0	0.0125834	0	0.0567965	-0.0177702	0.000642394	0	0	0	0	0	0	0	0	0	0.0549993	0	0	0	0	0.0074105	0	0	0	0	0	0.0608558	0	0	0	0	0	0	0.115906	-0.000531429	0.00659497	0	0	0	-0.00248112	0	0	0	0	0	-0.00156912	0	0	0	0	0	0	0	0	0	0	0	0	0	0	0	0	0	0	0	0	0	0	0	0	0	0	0	0	0	0	0	0	0	0	0	0	0	0	0	0
0160.V2	0.103836	-0.170653	-0.0827711	0.00988449	0.00381691	-0.656198	0	0.0155771	0.0429676	0.106153	0.00128231	-0.251651	0.0405612	0.00397445	0.186439	0.00594915	0	0.00507121	-0.00713335	0	0.0109474	0.0212442	0	-0.0209119	0	-0.108127	-0.508337	0.0010164	-0.000855837	-0.00646559	0.00033416	0	0	0.0122605	-0.0197613	0	0.035644	0	-0.00546374	-0.000762181	0.0183039	-0.0157625	-0.00212462	0.00262538	0.0101689	0	0.00494066	-0.0210916	0	-1.46767	0	0.00823519	0.00133531	0	-0.0033717	0	-0.00147664	0.00302589	-0.0013903	0	0	-0.0125448	-0.0233097	-0.00124372	0	-0.0108971	0.00591306	0	-0.0218202	0	0.00587708	-0.0625877	0	-0.115434	0	0	-0.028062	0	0	0	0.00366367	0	-0.0408331	0	0	0.000513769	0	0.000922464	0	-0.00209132	0.00173628	-0.032337	0	0	0	0	0.0135941	0.00342191	0	0.0167072	0.0154163	-0.000807403	-0.000291892	0.0342228	-0.0808894	0	-0.767482	0	0	0.0681532	-0.00313059	0	-0.0954047	0	0	0	0	-0.0421923	-1.97647	0	0	0	-0.00388911	0	0	0	0.000498136	0.0825944	0	-0.0190348	0	0	-0.00211353	0	0	-0.0187422	0.000910443	0.022538	0	0	-0.000850181	-0.00180748	0	0.00372049	0.00278582	-0.0165057	-0.0459278	0	-0.00785857	0.000882723	0	-0.00660999	-0.00123992	0	-0.00149366	0	0	0	0	0	0	0	0	0	0	0.0882777	0.000685543	-7.66094e-05	0	0.00213728	0.0139944	0.000413912	2.66708e-05	0.000800072	-0.00196061	0.00215992	0	0	0	-0.0281748	0	0	0	-0.0069061	0	0	0.00190614	0	0.0388809	-0.0289499	0	0	-0.263855	0.0266615	-0.199199	0	-0.0193053	0	-0.00182923	0.00257226	-0.00175138	0	-0.0693768	0	0	0	-0.00155032	-0.0147118	0.0107887	0	0.000691156	0	0	0	0	0.00071505	0	0	0	0	0.0104845	0	-0.0328527	-0.00138001	0	0.000710755	0	0.00211764	0.00172369	0	-0.0011067	-0.0875305	0	0	0	0	0	0.0463809	0	-0.00123866	-0.0645701	-0.00254668	0	0	0	0	0	0	0	0.00555706	0	0	0	0	-0.000511344	0	0	0	-0.0184403	-0.00282261	0	0	0	0	0	0	0.000716616	0	-0.00896079	0	-0.00528229	-0.437675	-0.120628	0	0	0	0.00152602	0.000758545	0	0	-0.0322567	0	-0.000567959	-0.0137364	0	0.00363913	0	-0.0022451	-0.00649999	0	0	0	0	0	0.00237687	0	0	0.000445587	0.00667868	0	-0.00507507	0	0	0	-0.00199491	0	0	0	0.000812908	0	0.00205097	0	0	0.0152661	0	-0.0110772	0.000658283	0	-0.000751644	0	0	0	-0.000542182	0	0	-0.00783897	-0.00156868	0	0	0	0	0	0	-0.105412	0	-1.01985	0	0	0.00183752	0	-0.000867392	0	0	0	0	0	0	0	0	0	0	0	0	0.006864	0.000922066	0	0.111371	0	0	0	0	0	0	-0.00567061	-0.00682742	0	0.00280732	-0.0268049	-0.0610267	0	0	0.0444497	0	0.0107021	-0.010011	0	-0.284362	0.00377788	-1.82785	0	0	0.00740077	0	0.0408581	0.000958699	0	0	0	0	-0.110205	0	0.00180865	0	0	0	0	-0.491549	-0.00176859	0	0	-0.0121157	-0.000889335	0	0	0.00237749	0	0	0	0	0	0	0	-0.0108588	0.0237237	0	0	0.0160901	0.00856864	0	-0.00502564	-0.0183563	0	0	0	0	0	0	0	-0.0389756	0	0.010753	0	0	0.000485767	0.00194623	0	0	0	-0.00315115	0	0	-0.0442093	0	0	-0.0201413	0.00239543	7.49207e-05	0	0	-0.00358776	0	0	0	0.000937006	0.00201953	0	-0.0054734	0	0	0	0	0.00533996	0.000517815	0	0	0.00348413	0	0	0.00222427	0.00298027	0	0	0.000230282	0	0.0547911	0	0	0	0	0	0.0107478	0	0.0471784	0.000196174	0	0.000595175	0.00477625	0.00431349	0	0.00406731	0	0	0	0	0	0	0	0	-0.159376	0	0	0	0	-0.0298854	0	0.00786353	-0.00146868	0	0.00177477	0.00182608	0	0	0	0	0	0	0	0	0	0	0	0	0.0069146	0	0.00153558	0	0	-0.0151242	0	0.000901107	0	-0.000918825	0	0	0	0	0.00865588	0	-0.000409592	0	0	0	-0.000479051	-0.0655896	0	0	0.013737	0.00867518	0.0350554	0	0	-0.00778047	0	0	0	-0.00281525	0	0	0	0.00559391	0.00405748	0	0	0	0	0	0.00154852	0	0	0	0	0.000710304	-0.00309138	0	0	0	0.0491111	0	0	0	-0.0867015	0.0212617	0	0	-0.197836	0.00237207	0	0	0	-0.000362048	-0.00893098	0	0	0	-0.0811163	0	0.00449301	0	0	0	0.00207687	0	0	-0.0028546	0	-0.000865804	0	0.00622149	0	0.000388559	0	0	0	0	-0.0409261	0	0	0	0	0	0	0	-0.00154739	0	0.0118744	0	0	0.0208878	-0.00745766	-0.0123703	0.0560034	0	0	-0.000676154	0	0	0	0	0	0	0	0.000667473	-0.00604145	-0.000797593	0.00695234	0	0	-0.000291046	0	0.0425343	0	0.00336376	-0.00347694	0	0	0.00365611	0	0.00201757	0	0	0	-0.299255	0	-0.0739198	0	0.0312061	-0.0176064	0.000428303	0	0	0	0	0	0	0	0	0	0.0379781	0	0	0	0	0.00366687	0	0	0	0	0	0.0354819	0	0	0	0	0	0	-0.164801	-0.000923915	0.00602785	0	0	0	0.00357638	0	0	0	0	0	-0.00077003	0	0	0	0	0	0	0	0	0	0	0	0	0	0	0	0	0	0	0	0	0	0	0	0	0	0	0	0	0	0	0	0	0	0	0	0	0	0	0	0
0168.V2	0.255343	0.401522	0.0346198	0.0075583	-0.00399831	-0.712546	0	0.0244987	-0.0456522	0.173614	0.00172345	0.139657	0.00260983	0.00666754	0.239993	0.000461811	0	0.0132155	-0.00556726	0	-0.00961763	0.0219833	0	0.0101897	0	-0.092925	-0.281677	0.00801781	0.00353197	0.0206893	-0.000536136	0	0	-0.000169039	-0.028882	0	0.0480417	0	0.0239059	0.00271409	0.0212953	-0.00124532	0.00924883	0.0245626	-0.0675069	0	-0.00140048	-0.0210916	0	0.352893	0	0.00453187	0.00252471	0	0.00490452	0	-0.000367058	-0.00604875	0.00573379	0	0	0.00707097	-0.0391828	-0.00244824	0	0.00417747	0.000607961	0	0.00819559	0	0.0239956	-0.0446818	0	0.0201525	0	0	-0.0327629	0	0	0	-0.00274674	0	0.0303744	0	0	0.000794201	0	0.001086	0	0.0019683	0.00471919	0.0232163	0	0	0	0	0.0109299	0.00412666	0	0.0252003	0.0429318	0.00143983	-0.000556977	0.0271894	-0.125384	0	0.0766807	0	0	0.0644039	-0.00605446	0	0.0283311	0	0	0	0	0.00987253	0.315792	0	0	0	0.00608437	0	0	0	0.00101507	0.125662	0	-0.0178357	0	0	0.00446334	0	0	0.0129413	0.00245726	0.0514847	0	0	-0.00233969	0.00476943	0	-0.00350961	0.00867766	0.0123793	0.13294	0	0.00673591	-0.000735602	0	0.00336735	-0.00209435	0	-0.00126397	0	0	0	0	0	0	0	0	0	0	-0.131677	0.00287343	-0.00151942	0	0.00129129	-0.0147342	0.000418066	-0.000533016	0.0038338	-0.00293607	0.000908178	0	0	0	0.0199191	0	0	0	0.0289651	0	0	-7.35607e-05	0	-0.0220208	0.00617482	0	0	0.0585789	-0.0684205	0.177066	0	0.0155688	0	0.00182277	-0.00174891	0.00375993	0	-0.0266225	0	0	0	0.00726185	-0.029665	-0.00444091	0	0.0012384	0	0	0	0	-0.000815322	0	0	0	0	-0.0557937	0	-0.0203143	-0.00127295	0	0.00528738	0	-0.00109327	0.00681894	0	-0.00181884	0.0192344	0	0	0	0	0	0.0891755	0	0.000401792	0.0223538	-0.00402512	0	0	0	0	0	0	0	0.00880976	0	0	0	0	0.0283172	0	0	0	0.00336761	0.0049004	0	0	0	0	0	0	0.000413422	0	-0.0111183	0	0.00533247	0.19163	-0.0694335	0	0	0	0.00522324	0.00227172	0	0	0.033547	0	-0.000567959	-0.0163447	0	0.00708981	0	0.00581057	0.0108135	0	0	0	0	0	-0.00228308	0	0	-0.00123476	0.0102038	0	0.00334933	0	0	0	-0.0040651	0	0	0	0.00138538	0	0.00909391	0	0	0.0346527	0	0.00320884	0.00198203	0	-0.00117954	0	0	0	-0.000927685	0	0	0.0391045	0.00263214	0	0	0	0	0	0	0.209421	0	-0.761334	0	0	0.00738301	0	-0.00193297	0	0	0	0	0	0	0	0	0	0	0	0	0.0137773	-0.00162898	0	0.228118	0	0	0	0	0	0	-0.0249062	0.00655433	0	0.00177989	0.0302358	0.0386881	0	0	-0.228295	0	0.00965914	-0.00376846	0	0.0732422	-0.00511039	-1.54817	0	0	-0.0114396	0	0.0769133	-0.000892296	0	0	0	0	0.022295	0	0.00493353	0	0	0	0	-0.0538456	-0.00309836	0	0	-0.00995133	0.00157448	0	0	0.00406281	0	0	0	0	0	0	0	-0.00474721	0.0593582	0	0	0.0846054	0.0136593	0	-0.00545765	-0.0194552	0	0	0	0	0	0	0	0.0218002	0	0.00715138	0	0	-0.00394073	0.00301331	0	0	0	0.0080625	0	0	-0.0116912	0	0	0.00767197	0.00894886	0.00173994	0	0	0.0551723	0	0	0	-0.00152873	-0.00361742	0	-0.0265463	0	0	0	0	-0.022884	0.00241599	0	0	0.0127072	0	0	0.00222427	-0.000227611	0	0	0.00325403	0	0.140823	0	0	0	0	0	-0.00437834	0	0.0256531	0.015434	0	0.000334118	0.017237	0.00410524	0	0.00899401	0	0	0	0	0	0	0	0	0.0395723	0	0	0	0	-0.0385769	0	-0.00969818	0.0198677	0	0.00177477	0.00672619	0	0	0	0	0	0	0	0	0	0	0	0	0.0197246	0	0.00198369	0	0	-0.00965155	0	0.000395931	0	-0.00162172	0	0	0	0	0.0294772	0	0.00309053	0	0	0	-0.0013362	0.0150607	0	0	0.0125171	0.0147473	0.0348935	0	0	-0.0154793	0	0	0	0.0109607	0	0	0	0.0186519	0.00220242	0	0	0	0	0	0.00256827	0	0	0	0	0.00139884	-0.00309138	0	0	0	0.0720279	0	0	0	0.0268263	0.0781045	0	0	0.545437	-0.0109339	0	0	0	-0.000411347	-0.00893098	0	0	0	0.537176	0	-0.00644927	0	0	0	0.00889603	0	0	0.00523352	0	-0.00147187	0	0.00599012	0	-0.000697714	0	0	0	0	0.0124775	0	0	0	0	0	0	0	0.000389857	0	0.014349	0	0	0.0552748	-0.00745766	-0.00963578	-0.0556384	0	0	-0.0012126	0	0	0	0	0	0	0	-0.000427775	-0.00947006	-0.00139526	0.00578895	0	0	0.00245602	0	-0.0187891	0	0.00571839	-0.00677688	0	0	0.0106692	0	0.00571448	0	0	0	-0.125092	0	0.020761	0	-0.00101822	-0.00881441	0.000428303	0	0	0	0	0	0	0	0	0	0.068743	0	0	0	0	0.0074105	0	0	0	0	0	0.0979082	0	0	0	0	0	0	0.154753	0.000990756	0.0199982	0	0	0	-0.00476813	0	0	0	0	0	0.00129858	0	0	0	0	0	0	0	0	0	0	0	0	0	0	0	0	0	0	0	0	0	0	0	0	0	0	0	0	0	0	0	0	0	0	0	0	0	0	0	0
0183.V2	-0.512751	-0.448659	-0.0439514	-0.0119983	0.00570164	0.228538	0	-0.0136866	0.072022	-0.101068	-0.0148725	-0.346381	-0.0580334	0.00338426	0.266702	0.00708242	0	-0.0167102	-0.00693747	0	0.0148165	-0.206886	0	-0.0229639	0	-0.095214	-0.412908	0.00228586	0.00353197	-0.0113776	0.00055897	0	0	0.017434	0.0805283	0	0.0628128	0	0.0277564	-0.00100457	0.0271263	0.107724	-0.00212462	-0.0155601	-0.0272637	0	0.00153218	0.00416689	0	0.300431	0	0.00855438	0.00670958	0	0.0024086	0	0.00802019	0.00291727	-0.00610418	0	0	0.0115561	0.0528983	-0.000809935	0	-0.0108971	0.00683303	0	0.00863944	0	-0.0297738	0.00489087	0	0.0271701	0	0	-0.0360508	0	0	0	-0.00585153	0	-0.0307889	0	0	0.000739931	0	0.000922464	0	-0.000399089	-0.00215434	0.0217636	0	0	0	0	-0.124493	0.00178381	0	0.0203635	0.0646777	-0.000748245	-0.000291892	0.0625494	-0.0906808	0	-0.583514	0	0	-0.254106	-0.00701244	0	0.0262596	0	0	0	0	0.00497548	0.270652	0	0	0	-0.00107929	0	0	0	0.00101507	0.0695294	0	-0.0183643	0	0	-0.0011345	0	0	0.0453134	0.00245726	0.0320744	0	0	-0.00293414	0.00075493	0	-0.00350961	0.00371809	-0.00434785	0.170213	0	-0.00261781	-0.000358259	0	0.00336735	-0.00425862	0	-0.000980407	0	0	0	0	0	0	0	0	0	0	0.120433	-0.00309553	-0.00565758	0	0.00111299	0.0341131	0.00023571	-0.00893798	0.00077557	0.00390162	0.00706244	0	0	0	0.0153144	0	0	0	0.0474429	0	0	0.000845679	0	0.135744	-0.0289499	0	0	-0.26488	0.0281687	0.177066	0	-0.0050853	0	0.00188002	0.00155642	0.00134147	0	0.0463676	0	0	0	0.00765918	-0.0240124	0.00640665	0	-0.000691156	0	0	0	0	0.00108667	0	0	0	0	-0.0601985	0	-0.019346	-0.00136072	0	0.000682467	0	0.00214898	0.00172369	0	0.00134599	0.0106502	0	0	0	0	0	0.0676768	0	0.00200993	0.0148404	-0.0171564	0	0	0	0	0	0	0	0.0114623	0	0	0	0	-0.0261782	0	0	0	0.00336761	0.00513431	0	0	0	0	0	0	0.000525383	0	0.000954371	0	-0.00585911	-0.138239	0.0417754	0	0	0	0.0040242	0.00227172	0	0	-0.0322567	0	-0.000571396	-0.0186798	0	0.0085016	0	-0.00121095	-0.00152078	0	0	0	0	0	-0.00228308	0	0	-0.004265	0.0114268	0	0.00123082	0	0	0	-0.0040651	0	0	0	0.000538028	0	0.00205097	0	0	0.0469976	0	0.00872747	0.000658283	0	0.00167674	0	0	0	-0.00232871	0	0	-0.00685283	0.00243223	0	0	0	0	0	0	-0.0891966	0	0.206771	0	0	0.00286392	0	-0.00193297	0	0	0	0	0	0	0	0	0	0	0	0	0.0176925	-0.00445271	0	0.203968	0	0	0	0	0	0	0.00589743	0.0427844	0	-0.00847007	-0.0360939	0.0270168	0	0	0.108195	0	0.0208431	-0.0100316	0	0.184301	-0.0183805	-1.56341	0	0	-0.0136812	0	0.0752855	0.000549784	0	0	0	0	0.0289622	0	0.000970849	0	0	0	0	-0.351829	-0.00853649	0	0	0.0330835	-0.0015115	0	0	0.00724474	0	0	0	0	0	0	0	-0.0108588	0.0172542	0	0	0.089795	0.00857309	0	0.00195979	-0.0236088	0	0	0	0	0	0	0	0.020343	0	0.010753	0	0	0.00885721	0.0025338	0	0	0	-0.00157624	0	0	-0.0395376	0	0	0.0079353	0.00650356	-0.00186241	0	0	0.0107662	0	0	0	-0.00140485	0.00365338	0	0.0461586	0	0	0	0	-0.0224913	0.000888701	0	0	0.00791947	0	0	0.00202465	0.00379696	0	0	-0.0654245	0	-0.0399297	0	0	0	0	0	0.00931579	0	0.093323	0.00517603	0	-0.00116654	0.00069565	0.00232437	0	0.00406988	0	0	0	0	0	0	0	0	0.084085	0	0	0	0	0.0100035	0	0.00739216	0.0115388	0	0.00531334	0.00353103	0	0	0	0	0	0	0	0	0	0	0	0	-0.0134177	0	7.1699e-05	0	0	-0.0165213	0	0.000633538	0	-0.00452595	0	0	0	0	0.00794236	0	0.00309053	0	0	0	-0.000467362	-0.0713888	0	0	-0.0583153	0.0233596	-0.0578358	0	0	-0.0154793	0	0	0	0.00609104	0	0	0	-0.0145891	0.00229778	0	0	0	0	0	0.00252655	0	0	0	0	0.000499936	0.00127581	0	0	0	0.26547	0	0	0	0.023435	-0.0285813	0	0	-0.194073	0.00536754	0	0	0	0.000473365	-0.0319916	0	0	0	-0.109497	0	0.00435844	0	0	0	0.00196788	0	0	0.00712918	0	0.00546867	0	0.00622149	0	-0.00348306	0	0	0	0	0.00440165	0	0	0	0	0	0	0	0.00101683	0	0.0134365	0	0	-0.0565224	-0.00196446	-0.00733002	-0.0641553	0	0	-0.000453215	0	0	0	0	0	0	0	-0.000630639	0.0231689	-0.0038168	0.00695622	0	0	-0.000291046	0	-0.0329386	0	-0.030644	-0.00742704	0	0	0.0121254	0	-0.00159963	0	0	0	-0.298284	0	0.0488754	0	-0.0852722	-0.0144592	0.000430425	0	0	0	0	0	0	0	0	0	0.0482697	0	0	0	0	0.00629425	0	0	0	0	0	0.0961482	0	0	0	0	0	0	0.16921	-0.000522144	0.00429678	0	0	0	0.0069183	0	0	0	0	0	0.00129858	0	0	0	0	0	0	0	0	0	0	0	0	0	0	0	0	0	0	0	0	0	0	0	0	0	0	0	0	0	0	0	0	0	0	0	0	0	0	0	0
0184.V2	-0.368605	-0.285056	-0.0848392	0.0131125	0.00334406	0.108279	0	-0.0965874	0.0418082	-0.720722	-0.00320576	-0.367005	0.0476692	-0.0209764	-1.91373	0.00955416	0	-0.0337733	-0.00417387	0	0.0134935	0.0496808	0	-0.00755779	0	-0.119259	-0.638871	0.00301645	0.00129933	-0.00518041	0.000224273	0	0	0.0121574	-0.0374476	0	-0.132842	0	0.010926	-0.00282718	0.0221356	0.0390296	-0.00215382	-0.0204983	-0.014802	0	0.00396409	-0.00351517	0	0.284998	0	0.00855438	0.00134313	0	0.00198624	0	0.0058007	0.0020256	0.00140263	0	0	0.00234798	0.053369	-0.00124372	0	-0.0109236	0.00608813	0	0.00345697	0	0.00343747	-0.0682887	0	0.00972985	0	0	-0.0264605	0	0	0	-0.00287064	0	-0.0155267	0	0	0.000513769	0	0.00157221	0	-0.000399089	0.000944915	0.00857262	0	0	0	0	0.0128953	0.00267619	0	0.0181091	0.0297079	-0.000522921	-0.000291892	0.0356537	-0.197264	0	0.0109438	0	0	0.0684626	0.0200122	0	0.0115489	0	0	0	0	-0.0409867	-1.55684	0	0	0	-0.00363415	0	0	0	-0.00292045	0.0264984	0	-0.0104236	0	0	0.0016157	0	0	0.0453134	0.000981837	0.0334106	0	0	0.00073298	0.00120529	0	0.00382843	0.00291179	-0.00275087	0.0702835	0	-0.00306259	-0.000472965	0	0.0012931	-0.0058401	0	-0.00126818	0	0	0	0	0	0	0	0	0	0	0.0891627	-0.00772853	-0.00177812	0	0.00213728	0.0159797	0.00023571	-0.000170344	0.000810386	-0.00187506	0.00966046	0	0	0	0.00854641	0	0	0	0.0232031	0	0	0.000933596	0	0.0605617	-0.0101025	0	0	0.0444406	0.0297452	-0.199199	0	-0.00321745	0	0.00319646	0.00104909	-0.00842224	0	-0.0406255	0	0	0	-0.00249756	0.0310924	-0.00521662	0	-0.000674819	0	0	0	0	-0.00148019	0	0	0	0	-0.0538643	0	0.0105326	0.00269979	0	0.0010952	0	0.00151943	0.00172369	0	0.0022121	0.00797333	0	0	0	0	0	-0.595981	0	0.000758361	0.0102327	-0.00649934	0	0	0	0	0	0	0	0.00955718	0	0	0	0	-0.017822	0	0	0	0.00191753	0.0049004	0	0	0	0	0	0	0.000525383	0	0.00817094	0	-0.00276707	-0.41906	0.0281769	0	0	0	0.00928428	0.000758545	0	0	-0.00501847	0	0.000507106	0.0212775	0	-0.0229049	0	-0.00112271	0.000659572	0	0	0	0	0	-0.00639034	0	0	-0.000940684	-0.02508	0	0.00179686	0	0	0	-0.0121455	0	0	0	0.000526231	0	0.00341293	0	0	-0.100907	0	-0.00430832	0.000658283	0	0.00163418	0	0	0	-0.000927685	0	0	-0.00531948	0.00263299	0	0	0	0	0	0	-0.0172215	0	-0.916059	0	0	0.00261573	0	0.0021416	0	0	0	0	0	0	0	0	0	0	0	0	-0.0125534	-0.00093187	0	0.16352	0	0	0	0	0	0	0.00589743	0.0153157	0	0.00244194	0.0236757	-0.0763072	0	0	-0.307743	0	0.0084073	-0.00596798	0	-0.283475	0.00192534	-1.80031	0	0	0.0093346	0	0.0489554	0.000958699	0	0	0	0	0.0135215	0	0.0017859	0	0	0	0	0.0759471	0.00306263	0	0	-0.0339658	-0.00479895	0	0	0.00237749	0	0	0	0	0	0	0	-0.0108588	-0.204348	0	0	0.0513048	0.00949145	0	-0.00209464	-0.063085	0	0	0	0	0	0	0	0.0186974	0	0.010753	0	0	0.000464555	0.00263023	0	0	0	0.00106446	0	0	-0.0158525	0	0	0.00366198	0.00335045	0.0023549	0	0	0.0184894	0	0	0	-0.000550273	0.00330226	0	0.0432974	0	0	0	0	0.00533996	0.000526938	0	0	-0.0220436	0	0	0.00222427	0.00370084	0	0	-0.0459775	0	-0.0518337	0	0	0	0	0	0.0107478	0	-0.00542068	0.00113459	0	-0.00116654	-0.00610403	0.00167579	0	0.00406988	0	0	0	0	0	0	0	0	0.0569082	0	0	0	0	-0.0472494	0	0.00565014	0.00807597	0	0.00141054	0.003994	0	0	0	0	0	0	0	0	0	0	0	0	0.0069146	0	0.00184477	0	0	-0.0210868	0	0.000901107	0	-0.00452595	0	0	0	0	0.0089262	0	-0.000390251	0	0	0	-0.000467362	0.00670897	0	0	0.0132612	-0.0684544	0.0232411	0	0	-0.0174121	0	0	0	0.00475786	0	0	0	0.00681389	0.00405748	0	0	0	0	0	0.00107447	0	0	0	0	0.000493834	-0.00309138	0	0	0	0.101572	0	0	0	0.0116385	0.0230836	0	0	-0.213306	0.00278369	0	0	0	-0.000362048	-0.0319916	0	0	0	-0.133262	0	0.00381221	0	0	0	0.0019927	0	0	0.000351836	0	0.00219354	0	0.0076175	0	-0.00348306	0	0	0	0	0.00440165	0	0	0	0	0	0	0	0.00150053	0	-0.00044748	0	0	0.0133409	-0.00124291	0.00581223	-0.122979	0	0	0.000620383	0	0	0	0	0	0	0	-0.00044589	-0.00962397	0.00185827	0.00693313	0	0	-0.000294443	0	-0.0310106	0	0.00655553	-0.0286908	0	0	0.00396884	0	-0.00239521	0	0	0	-0.306558	0	-0.0739792	0	0.0303922	0.00970183	0.000642394	0	0	0	0	0	0	0	0	0	0.0475751	0	0	0	0	0.00385947	0	0	0	0	0	0.0320952	0	0	0	0	0	0	-0.194392	-0.000522144	0.00683382	0	0	0	-0.00650829	0	0	0	0	0	-0.00468814	0	0	0	0	0	0	0	0	0	0	0	0	0	0	0	0	0	0	0	0	0	0	0	0	0	0	0	0	0	0	0	0	0	0	0	0	0	0	0	0
0245.V2	0.105245	-0.785113	-0.087813	0.0180903	0.00345869	0.115525	0	-0.124718	0.0396708	-0.943353	-0.0148725	0.0671841	-0.016758	-0.0105697	-1.78732	0.00876358	0	0.00789835	0.00135067	0	0.0123821	0.0476189	0	-0.0186279	0	-0.107707	0.00720524	0.00127475	0.00137545	-0.0051682	0.00055897	0	0	0.00968161	-0.0382962	0	-0.399187	0	0.0109921	-0.00282718	0.0338696	-0.0158135	-0.00156178	-0.0204983	0.00959179	0	0.00334762	0.00263638	0	-1.30423	0	-0.0182493	0.00134313	0	0.00184986	0	0.00534679	0.00302589	0.00206295	0	0	0.00234798	0.0569244	-0.00124372	0	-0.0107468	-0.00146819	0	0.00324082	0	0.00534518	0.0125138	0	0.0214997	0	0	-0.0244394	0	0	0	-0.00289094	0	-0.0186074	0	0	0.000513769	0	0.00157221	0	-0.000399089	0.000988389	0.0104186	0	0	0	0	0.0127805	0.00216909	0	-0.175903	0.02493	-0.000807403	-0.000291892	0.0292501	-0.200535	0	0.112546	0	0	0.0731932	0.0117247	0	0.0110219	0	0	0	0	0.00497548	0.21568	0	0	0	0.00159622	0	0	0	-0.000977474	-0.464204	0	-0.0190348	0	0	0.00163628	0	0	-0.0386158	0.000687221	0.0202344	0	0	0.000197818	0.00120529	0	0.00382843	0.00213177	-0.00275087	0.0675396	0	-0.00785857	-0.000472965	0	0.0012931	-0.00123992	0	-0.00236962	0	0	0	0	0	0	0	0	0	0	0.10663	-0.00772853	-0.00208799	0	0.00129129	-0.0102528	0.000246475	0.0023123	-0.00155122	0.00424881	-0.0025283	0	0	0	0.00673374	0	0	0	-0.00713701	0	0	0.000933596	0	0.0251972	0.0102101	0	0	-0.331539	0.0422534	0.0403141	0	-0.00321745	0	0.00319646	0.00254217	0.000633447	0	-0.0410172	0	0	0	-0.00182361	0.0310924	0.0101427	0	-0.00131218	0	0	0	0	0.00181443	0	0	0	0	-0.0235335	0	0.0075737	0.00274646	0	0.0018772	0	0.00223357	0.0022099	0	0.0022121	0.0078791	0	0	0	0	0	0.0608885	0	0.000758361	0.00795517	-0.0171564	0	0	0	0	0	0	0	0.00889421	0	0	0	0	-0.00733557	0	0	0	0.00191753	0.00197035	0	0	0	0	0	0	0.000716616	0	0.0121319	0	0.000755591	-0.366701	0.0286682	0	0	0	0.0141441	0.000758545	0	0	-0.0322567	0	0.000296472	0.0290335	0	-0.0257078	0	-0.00112271	0.000659572	0	0	0	0	0	-0.00246121	0	0	-0.004265	0.00670529	0	-0.00586132	0	0	0	0.00455291	0	0	0	-0.00045833	0	0.00341293	0	0	0.0177678	0	0.00339443	0.000658283	0	0.00197457	0	0	0	-0.000569281	0	0	0.00339591	0.00267955	0	0	0	0	0	0	-0.0150878	0	-1.01112	0	0	0.00286392	0	0.0021416	0	0	0	0	0	0	0	0	0	0	0	0	0.006864	-0.000646265	0	0.105298	0	0	0	0	0	0	0.00589743	0.00655433	0	0.00328304	-0.0446593	0.0209075	0	0	0.0434716	0	0.0084073	-0.0103963	0	-0.26147	0.00158908	-1.85023	0	0	-0.00458326	0	-0.00251793	0.000549784	0	0	0	0	-0.117712	0	-0.00174406	0	0	0	0	-0.397451	0.00325686	0	0	0.0122297	-0.000889335	0	0	0.00237749	0	0	0	0	0	0	0	0.0104244	-0.220162	0	0	-0.106606	0.00645117	0	0.00139643	-0.0490847	0	0	0	0	0	0	0	-0.0925017	0	0.0121516	0	0	-0.0042618	0.0026612	0	0	0	0.00267182	0	0	-0.0111409	0	0	0.00336106	-0.00166657	0.00193652	0	0	-0.00445412	0	0	0	-0.00152873	0.00358803	0	0.0433634	0	0	0	0	-0.0258454	0.000937222	0	0	-0.00817407	0	0	0.00222427	-0.000707756	0	0	-0.0707695	0	-0.0168417	0	0	0	0	0	0.016988	0	0.000197455	-0.0050032	0	0.000595175	0.00472749	0.0039078	0	0.00230969	0	0	0	0	0	0	0	0	-0.161077	0	0	0	0	-0.0472494	0	0.00739216	-0.00178613	0	0.00177477	0.00390601	0	0	0	0	0	0	0	0	0	0	0	0	0.00459509	0	0.00138492	0	0	-0.0206921	0	0.000901107	0	-0.00164401	0	0	0	0	0.00923591	0	0.000138052	0	0	0	-0.000467362	-0.0299215	0	0	0.0132797	0.0112504	0.010828	0	0	-0.0154793	0	0	0	-0.00337464	0	0	0	0.00558881	0.00244199	0	0	0	0	0	0.00265758	0	0	0	0	0.000710304	0.000669864	0	0	0	-0.272995	0	0	0	0.0101698	-0.0186033	0	0	-0.243447	0.00536754	0	0	0	-0.000258199	-0.00893098	0	0	0	-0.118388	0	0.00328674	0	0	0	0.00348638	0	0	0.000351836	0	-0.00095758	0	0.0076175	0	-0.00128598	0	0	0	0	0.00440165	0	0	0	0	0	0	0	-0.000215311	0	0.010659	0	0	0.020539	-0.00124291	0.00369777	-0.0611328	0	0	0.00113987	0	0	0	0	0	0	0	-0.000655461	0.0101469	0.00107107	0.00430533	0	0	-0.00022557	0	-0.0175641	0	0.00372032	-0.0287591	0	0	0.00392237	0	-0.00241589	0	0	0	-0.290276	0	0.049961	0	-0.0882374	-0.00582232	0.000380074	0	0	0	0	0	0	0	0	0	0.0442617	0	0	0	0	0.00385947	0	0	0	0	0	0.031467	0	0	0	0	0	0	-0.162453	-0.000923915	0.00583337	0	0	0	-0.00559726	0	0	0	0	0	-0.00156912	0	0	0	0	0	0	0	0	0	0	0	0	0	0	0	0	0	0	0	0	0	0	0	0	0	0	0	0	0	0	0	0	0	0	0	0	0	0	0	0
0254.V2	-0.212206	-0.46688	-0.0597998	0.0289896	-0.004168	-0.673176	0	0.0137392	-0.0280387	-0.141611	0.00113591	0.0512885	-0.00454007	0.00161933	0.190916	0.0135769	0	0.00391124	-0.0127797	0	-0.0161837	0.0220896	0	0.00731381	0	-0.245783	-0.710734	0.000942362	-0.000855837	0.0115227	0.00033416	0	0	-0.0208893	-0.0364088	0	0.0519883	0	-0.00432436	0.00139405	0.0240066	-0.015142	-0.0113298	-0.00938868	-0.0272637	0	-0.00394857	-0.0210916	0	-1.20445	0	0.00726625	0.00226299	0	0.00175744	0	-0.0026754	-0.00604875	0.00182384	0	0	-0.0211829	-0.0288218	-0.00655325	0	0.0081733	-0.0024134	0	0.00418948	0	-0.0273659	0.0189832	0	0.00893222	0	0	0.00988301	0	0	0	-0.00259931	0	-0.0412699	0	0	0.00153165	0	0.00164032	0	-0.000399089	0.00173628	0.0129752	0	0	0	0	0.0100963	0.00269582	0	0.0214808	0.0239749	0.00074657	-0.000556977	0.0281478	-0.0109698	0	-0.88264	0	0	0.12331	-0.00306316	0	0.012091	0	0	0	0	-0.0405027	0.222543	0	0	0	-0.00374102	0	0	0	-0.00292045	-0.36211	0	-0.0190348	0	0	0.000606065	0	0	0.0453134	-0.00849804	0.0171982	0	0	-0.00233402	-0.00180748	0	-0.00158431	0.00259346	0.0123793	-0.0499294	0	0.00258088	0.000803646	0	-0.00249325	-0.0058401	0	-0.00563913	0	0	0	0	0	0	0	0	0	0	-0.145069	-0.00772853	-0.00154461	0	0.00171722	0.015044	0.000246475	0.00137118	0.00166872	-0.00331601	0.00253847	0	0	0	-0.0539374	0	0	0	0.0206699	0	0	-0.00398108	0	-0.0337219	-0.028264	0	0	-0.202078	0.0319954	-0.199199	0	-0.0193053	0	0.00186901	0.00155401	-0.00842224	0	-0.029707	0	0	0	-0.000111342	-0.0179153	0.00162427	0	0.000459858	0	0	0	0	-0.000845406	0	0	0	0	0.0088156	0	-0.0276358	-0.00124961	0	-0.00173814	0	-0.00109327	-0.00952072	0	0.0023029	0.0105864	0	0	0	0	0	0.0831739	0	0.000679944	0.011382	-0.0171564	0	0	0	0	0	0	0	-0.0173204	0	0	0	0	0.00950128	0	0	0	0.00147808	-0.00146919	0	0	0	0	0	0	0.000734535	0	-0.00881885	0	0.00240733	0.10266	-0.118839	0	0	0	-0.00824094	0.000853635	0	0	-0.00795157	0	-0.000567959	-0.00961776	0	-0.0214888	0	-0.0022451	-0.011107	0	0	0	0	0	-0.00135633	0	0	-0.000940684	0.00431975	0	-0.00462819	0	0	0	-0.0121455	0	0	0	0.0014454	0	0.00205097	0	0	0.012157	0	-0.0110772	0.000711261	0	-0.0012244	0	0	0	-0.000927685	0	0	-0.00937056	0.00177668	0	0	0	0	0	0	-0.12167	0	-0.652269	0	0	0.00261573	0	-0.000863549	0	0	0	0	0	0	0	0	0	0	0	0	-0.008703	-0.00162898	0	0.111084	0	0	0	0	0	0	-0.0249062	-0.0159539	0	0.00449324	-0.0219878	-0.108205	0	0	0.0375183	0	0.00837585	-0.00485272	0	0.0803201	-0.0071786	0.289176	0	0	0.0103253	0	0.00188022	-0.00138802	0	0	0	0	0.0183919	0	0.00066991	0	0	0	0	0.184588	-0.00314054	0	0	0.00609981	-0.00479895	0	0	0.00184975	0	0	0	0	0	0	0	-0.00770428	0.0113697	0	0	-0.184965	0.00856864	0	-0.00502564	-0.0175392	0	0	0	0	0	0	0	0.0191764	0	0.0202843	0	0	-0.0162981	0.00311206	0	0	0	-0.00278315	0	0	-0.0442093	0	0	0.00347565	0.00326397	-0.000633195	0	0	-0.0538141	0	0	0	0.000904608	0.00182033	0	-0.0899158	0	0	0	0	-0.0477056	0.000520478	0	0	0.00470191	0	0	0.00321841	0.0026657	0	0	-0.100258	0	-0.0183494	0	0	0	0	0	-0.0084408	0	-0.0661403	-0.00215593	0	0.000610603	-0.00622461	0.00232437	0	0.00352643	0	0	0	0	0	0	0	0	-0.103396	0	0	0	0	0.0072681	0	0.00550045	-0.00245304	0	0.00177477	0.00259004	0	0	0	0	0	0	0	0	0	0	0	0	-0.0575958	0	-0.0109103	0	0	-0.00719273	0	0.0003834	0	-0.00164401	0	0	0	0	-0.062259	0	0.000266191	0	0	0	-0.000467362	0.0090999	0	0	-0.0188961	0.0101969	0.01763	0	0	-0.0460638	0	0	0	-0.00324531	0	0	0	-0.00845605	0.00317999	0	0	0	0	0	-0.00409021	0	0	0	0	-0.00465077	0.000768877	0	0	0	-0.261783	0	0	0	-0.0276429	0.0293654	0	0	0.353118	-0.0280924	0	0	0	-0.000694799	-0.0319916	0	0	0	0.0445903	0	-0.00953337	0	0	0	0.00264637	0	0	-0.00245539	0	-0.000865804	0	0.0108345	0	-0.000704562	0	0	0	0	0.00440165	0	0	0	0	0	0	0	-0.00213132	0	0.0110314	0	0	-0.0514898	-0.00745766	-0.0141013	-0.154823	0	0	0.000678389	0	0	0	0	0	0	0	-0.000427775	-0.0104777	-0.00140912	0.00662719	0	0	0.000753046	0	-0.0176357	0	-0.00630705	-0.00266129	0	0	-0.0519964	0	-0.00398664	0	0	0	0.0431162	0	0.0111637	0	0.0485467	-0.0300582	0.000428303	0	0	0	0	0	0	0	0	0	0.01802	0	0	0	0	0.0074105	0	0	0	0	0	-0.344561	0	0	0	0	0	0	0.0880055	-0.00094658	0.00702836	0	0	0	0.00499431	0	0	0	0	0	-0.00468814	0	0	0	0	0	0	0	0	0	0	0	0	0	0	0	0	0	0	0	0	0	0	0	0	0	0	0	0	0	0	0	0	0	0	0	0	0	0	0	0
0273.V2	-0.643711	0.277797	0.0265521	0.026476	0.00376556	-0.647409	0	-0.0625566	0.05346	-0.185171	0.00224144	0.166566	0.000544863	0.00851204	0.205142	0.00951517	0	0.0077203	0.00681953	0	0.0352617	-0.206502	0	-0.0294543	0	-0.135215	0.286375	0.00266401	-0.000860737	-0.00849952	0.000584319	0	0	0.0183942	0.0472549	0	0.0315705	0	0.00884677	-0.00286003	0.0443814	0.0670008	-0.00212462	-0.0141926	-0.0272637	0	0.014562	0.00416689	0	0.305616	0	0.00855438	0.000878235	0	0.00206195	0	0.00727639	0.00291727	0.00337008	0	0	-0.0051685	0.135591	-0.00124372	0	0.00666269	0.0107564	0	0.00464822	0	0.00917684	0.0200292	0	0.0399548	0	0	-0.0494982	0	0	0	-0.00583248	0	-0.0241239	0	0	0.000739931	0	0.00236146	0	-0.000721718	0.00099793	0.0203097	0	0	0	0	0.0362956	-0.00677624	0	0.0301765	0.056106	-0.000748245	-0.000291892	0.027845	0.0570145	0	0.149686	0	0	0.068008	-0.00292932	0	-0.113917	0	0	0	0	0.00366871	0.254138	0	0	0	-0.00320451	0	0	0	0.000889852	0.1001	0	0.00976826	0	0	0.00446334	0	0	-0.01105	0.00245726	0.0556122	0	0	0.00935002	0.00476943	0	0.00835045	-0.00274015	0.00326089	-0.0170335	0	-0.00157394	-0.000472965	0	0.000847912	0.000851965	0	-0.000545335	0	0	0	0	0	0	0	0	0	0	0.130633	0.0011509	0.000833273	0	0.00122827	-0.0241596	0.000418066	0.0143157	0.00151762	0.00506097	0.00481537	0	0	0	-0.0462827	0	0	0	-0.00865798	0	0	-0.00241364	0	0.183361	-0.00249967	0	0	0.068166	0.0677978	-0.0453534	0	-0.0050853	0	0.00856764	0.00144741	0.00139535	0	-0.0384221	0	0	0	-0.00832876	0.0784782	-0.00218442	0	0.00361997	0	0	0	0	0.00170397	0	0	0	0	0.00795483	0	0.0145963	0.00124892	0	0.00186479	0	0.00211764	0.0015222	0	0.00561887	0.0178088	0	0	0	0	0	0.140167	0	0.000758361	-0.0728036	0.0171564	0	0	0	0	0	0	0	0.0123109	0	0	0	0	0.00543747	0	0	0	0.00470417	0.00287609	0	0	0	0	0	0	0.000413422	0	0.0160706	0	0.00163803	-0.340504	0.0480482	0	0	0	0.0258969	0.000448931	0	0	0.00826963	0	0.000262581	0.0378631	0	0.00980858	0	-0.00193898	-0.00152078	0	0	0	0	0	-0.0023868	0	0	0.000772408	-0.000794305	0	0.00179686	0	0	0	0.00399127	0	0	0	0.00377263	0	0.00327433	0	0	0.0153514	0	-0.00154844	-0.00078994	0	-0.00271161	0	0	0	-0.000907018	0	0	-0.0102447	-0.00442769	0	0	0	0	0	0	0.075638	0	0.26171	0	0	0.00738301	0	0.00479376	0	0	0	0	0	0	0	0	0	0	0	0	-0.00302241	-0.00445271	0	-0.872203	0	0	0	0	0	0	-0.00567061	0.0427844	0	-0.00610292	0.0331463	0.0373623	0	0	0.12197	0	0.0249749	-0.00997607	0	-0.241816	0.00720652	-1.63763	0	0	0.0193576	0	0.0662573	0.000521017	0	0	0	0	0.011515	0	0.00493353	0	0	0	0	0.153173	0.00184211	0	0	0.0327492	0.00180941	0	0	0.00139461	0	0	0	0	0	0	0	0.0104244	0.0582794	0	0	-0.0563419	-0.0146383	0	0.00199611	0.0200149	0	0	0	0	0	0	0	0.0453409	0	0.012402	0	0	0.0120353	0.00539262	0	0	0	0.00285259	0	0	0.0141488	0	0	0.00741181	0.00655808	-0.00605473	0	0	-0.0185449	0	0	0	-0.000792506	0.00360812	0	0.0418976	0	0	0	0	0.00384629	0.000531834	0	0	-0.012867	0	0	-0.00930763	-0.0016508	0	0	0.0105773	0	0.0455573	0	0	0	0	0	-0.00277004	0	0.0874495	0.0056992	0	0.000334118	-0.00266641	0.00232437	0	0.00209518	0	0	0	0	0	0	0	0	0.0851773	0	0	0	0	-0.0436378	0	-0.00978974	-0.00174738	0	0.00177477	0.00575595	0	0	0	0	0	0	0	0	0	0	0	0	0.0065255	0	0.00093449	0	0	0.0172784	0	-0.000692296	0	0.00104029	0	0	0	0	0.00865588	0	0.000725527	0	0	0	-0.000479051	-0.0671549	0	0	0.0273793	0.00860564	0.0637997	0	0	-0.0139566	0	0	0	0.0158185	0	0	0	0.017942	-0.00958016	0	0	0	0	0	0.001477	0	0	0	0	0.000493834	-0.00162313	0	0	0	-0.163712	0	0	0	-0.0409219	-0.0184195	0	0	-0.144058	-0.00567047	0	0	0	-0.000362048	-0.0319916	0	0	0	0.485251	0	0.00330047	0	0	0	0.00251981	0	0	0.00656376	0	0.00546867	0	-0.0152743	0	-0.000483424	0	0	0	0	0.0124775	0	0	0	0	0	0	0	0.00150053	0	0.0270553	0	0	0.0312798	-0.00196446	0.0124929	0.148645	0	0	0.00110566	0	0	0	0	0	0	0	0.000667473	0.0059236	0.00110721	0.00674694	0	0	-0.000291046	0	0.121293	0	0.0163434	0.00299196	0	0	0.0285023	0	0.00371515	0	0	0	-0.247932	0	0.0444814	0	0.0536201	-0.0135737	-0.000925663	0	0	0	0	0	0	0	0	0	0.0858867	0	0	0	0	0.00366687	0	0	0	0	0	-0.171303	0	0	0	0	0	0	-0.429585	0.000669253	0.0114901	0	0	0	-0.00306737	0	0	0	0	0	-0.00137555	0	0	0	0	0	0	0	0	0	0	0	0	0	0	0	0	0	0	0	0	0	0	0	0	0	0	0	0	0	0	0	0	0	0	0	0	0	0	0	0
0285.V2	-0.896804	0.0791052	-0.115542	0.0117332	-0.00115333	0.217671	0	0.0314507	-0.0398574	0.161417	0.00462625	0.141855	-0.0719702	0.00623921	0.270742	0.00644045	0	0.00768423	0.00681953	0	-0.0231222	0.0587819	0	0.013879	0	-0.0873375	0.0445848	0.000942362	-0.000808472	-0.00858109	0.00155184	0	0	0.0197666	-0.0428384	0	0.0785716	0	-0.000296095	0.00760883	-0.194695	-0.0240501	0.00774868	-0.010118	0.0140148	0	-0.00876548	0.0158187	0	0.31924	0	0.0227963	0.00132546	0	-0.00694917	0	-0.00913303	-0.0057484	0.00337008	0	0	0.00284502	0.112759	-0.00244824	0	-0.0073242	0.00783562	0	0.00568631	0	0.020186	0.01994	0	0.0175495	0	0	0.0168527	0	0	0	-0.00585153	0	0.0438704	0	0	0.00139071	0	-0.00538412	0	-0.00209132	-0.00585179	-0.0467338	0	0	0	0	0.0256234	-0.00277012	0	0.0274638	-0.0691947	-0.000748245	0.000304054	0.0625531	0.0547492	0	0.128353	0	0	-0.239017	-0.00882171	0	0.0216282	0	0	0	0	0.00691999	0.301568	0	0	0	-0.00388911	0	0	0	0.00303278	0.0757951	0	0.0256917	0	0	0.00167104	0	0	-0.0187422	0.0007926	-0.235973	0	0	-0.00174414	0.00120529	0	-0.0054716	0.00293007	-0.0165057	-0.0328695	0	-0.00785857	-0.000358259	0	-0.00660999	-0.00224292	0	-0.00165902	0	0	0	0	0	0	0	0	0	0	0.198953	0.0020107	0.0090694	0	-0.00458893	-0.0114297	-0.000603874	-0.0100376	0.00309176	-0.00748824	0.00373582	0	0	0	0.0132403	0	0	0	-0.0167011	0	0	0.00158235	0	-0.0940095	0.0204153	0	0	0.0556113	0.0424328	0.0403141	0	0.0155688	0	-0.00833036	0.00314192	0.00105104	0	0.0272151	0	0	0	-0.00389408	0.0454863	-0.00227614	0	0.00361997	0	0	0	0	0.00481266	0	0	0	0	-0.0488997	0	0.0229916	-0.00414505	0	0.00186479	0	0.00374695	0.0046161	0	-0.00461996	0.0103239	0	0	0	0	0	0.122964	0	0.000309961	0.0169314	-0.00402512	0	0	0	0	0	0	0	0.0220225	0	0	0	0	-0.00593404	0	0	0	0.00206206	-0.00144972	0	0	0	0	0	0	-0.00359808	0	0.0205789	0	0.00408485	0.188243	-0.0652375	0	0	0	-0.0090044	-0.000784702	0	0	0.00826963	0	-0.000502755	-0.0186694	0	0.0048313	0	-0.00193898	-0.0188949	0	0	0	0	0	0.0114494	0	0	0.00133903	0.00705546	0	0.00123082	0	0	0	0.013603	0	0	0	0.00377263	0	0.00341293	0	0	-0.0494259	0	0.00872747	0.00198203	0	-0.00271161	0	0	0	-0.00232871	0	0	-0.0131601	0.0078724	0	0	0	0	0	0	-0.0389108	0	0.192023	0	0	0.00418854	0	-0.00193297	0	0	0	0	0	0	0	0	0	0	0	0	0.006864	0.0025204	0	0.168867	0	0	0	0	0	0	0.00589743	-0.044567	0	0.00244194	-0.067669	0.0384032	0	0	0.10573	0	0.0225288	-0.0277799	0	0.124856	0.00308399	-1.40154	0	0	-0.009604	0	0.0129825	0.000650372	0	0	0	0	-0.110403	0	-0.00178111	0	0	0	0	0.168837	-0.00853649	0	0	-0.00603077	-0.000889335	0	0	-0.0034622	0	0	0	0	0	0	0	0.0104244	0.036661	0	0	-0.0848331	-0.00306802	0	0.00977174	-0.0367767	0	0	0	0	0	0	0	-0.0184591	0	0.0121516	0	0	-0.00441716	0.00840276	0	0	0	-0.00297145	0	0	-0.0272179	0	0	0.00660047	-0.00186992	-0.00445854	0	0	-0.00954956	0	0	0	-0.00140485	-0.0110186	0	-0.0471353	0	0	0	0	0.00450473	-0.00376894	0	0	-0.00817407	0	0	0.00182242	-0.00362579	0	0	-0.0195764	0	-0.0363819	0	0	0	0	0	-0.00219175	0	-0.0361374	-0.000368469	0	-0.00118334	0.00289339	-0.0140463	0	-0.0168563	0	0	0	0	0	0	0	0	-0.0823655	0	0	0	0	0.000407956	0	-0.0289288	-0.00619252	0	0.00366316	0.00753682	0	0	0	0	0	0	0	0	0	0	0	0	0.00984348	0	-0.00649868	0	0	-0.0133685	0	0.000633538	0	0.00693036	0	0	0	0	0.0230711	0	-0.00618555	0	0	0	-0.000479051	0.010505	0	0	0.0274079	0.0271944	-0.0185104	0	0	0.0409456	0	0	0	-0.0020132	0	0	0	0.00663121	0.00312038	0	0	0	0	0	0.00252655	0	0	0	0	0.000379749	0.000669864	0	0	0	0.065704	0	0	0	0.0229178	-0.016067	0	0	-0.0841091	0.0042381	0	0	0	-0.000699985	0.0504483	0	0	0	-0.107042	0	-0.00477604	0	0	0	0.00329889	0	0	-0.00867891	0	-0.00147187	0	0.0131302	0	-0.00348306	0	0	0	0	0.0124775	0	0	0	0	0	0	0	0.00101683	0	-0.0140794	0	0	-0.0457778	-0.00745766	0.0115265	-0.105347	0	0	0.00110566	0	0	0	0	0	0	0	-0.00109958	0.0262924	-0.0038168	0.00669368	0	0	-0.00235778	0	-0.0325169	0	0.00571839	-0.0282672	0	0	0.000855192	0	-0.00740335	0	0	0	0.114788	0	-0.0204744	0	0.051123	-0.0181056	-0.00129696	0	0	0	0	0	0	0	0	0	0.0752135	0	0	0	0	-0.00734	0	0	0	0	0	0.0555678	0	0	0	0	0	0	-0.0534787	-0.000903333	-0.0133099	0	0	0	-0.0133773	0	0	0	0	0	-0.00468814	0	0	0	0	0	0	0	0	0	0	0	0	0	0	0	0	0	0	0	0	0	0	0	0	0	0	0	0	0	0	0	0	0	0	0	0	0	0	0	0
0286.V2	0.196994	-0.796881	-0.0940777	-0.0564634	-0.00447245	-0.733603	0	0.0172134	-0.028798	0.170305	0.00175389	-0.319951	-0.00627689	0.000919157	0.182943	0.0145246	0	-0.0354339	-0.0127797	0	-0.00784824	0.027615	0	0.00686794	0	0.00239631	-0.785087	0.00228586	-0.000860737	-0.0143734	-0.000546621	0	0	-0.0133296	-0.0334464	0	0.0488846	0	-0.0167713	0.00271409	0.0215986	0.0380503	-0.0113298	-0.0415235	-0.0727372	0	-0.00186498	-0.0210916	0	0.246593	0	0.00743498	0.00133531	0	0.00240906	0	-0.0121934	0.00576951	0.00182384	0	0	-0.0125448	-0.0147371	0.00233026	0	-0.0110615	0.00742147	0	0.00485673	0	-0.0441913	-0.13372	0	0.0225266	0	0	0.00924684	0	0	0	-0.00273309	0	-0.066475	0	0	0.000794201	0	0.00157221	0	0.000375614	0.00175911	0.0121638	0	0	0	0	0.0113347	-0.00203548	0	0.0157406	0.0247397	0.00143983	0.000580185	0.0281309	-0.200502	0	0.0124374	0	0	-0.714166	-0.00292932	0	0.0125698	0	0	0	0	0.00303959	0.253851	0	0	0	0.00313193	0	0	0	-0.000977474	0.00590315	0	-0.0104236	0	0	-0.00208694	0	0	-0.0386158	-0.00849804	0.0335372	0	0	-0.00293414	-0.00120529	0	-0.00212129	0.00312636	-0.0165057	-0.0492395	0	-0.00785857	-0.000674458	0	0.00127015	0.000579255	0	0.000977767	0	0	0	0	0	0	0	0	0	0	-0.243805	-0.00772853	-0.000447374	0	0.00207928	-0.0187008	0.00023571	0.0142162	0.00166872	-0.00198691	0.00225821	0	0	0	-0.0795437	0	0	0	0.017545	0	0	-0.00828999	0	-0.0196447	-0.028329	0	0	-0.2756	0.033981	-0.199199	0	-0.0193053	0	-0.00310933	0.00231355	0.00139535	0	-0.0615252	0	0	0	-0.00153339	-0.0624868	-0.0031725	0	0.000691156	0	0	0	0	-0.00148019	0	0	0	0	0.00376678	0	-0.0334894	0.0031955	0	-0.00173814	0	-0.00164355	-0.0140641	0	-0.00181884	0.0105864	0	0	0	0	0	0.0499559	0	-0.00123866	0.0121855	0.00402512	0	0	0	0	0	0	0	0.0092462	0	0	0	0	-0.0279622	0	0	0	0.00112797	-0.00197007	0	0	0	0	0	0	0.000716616	0	-0.00089451	0	0.000930378	0.0526392	-0.0922525	0	0	0	-0.0127254	0.00081475	0	0	-0.0322567	0	-0.000567959	-0.015192	0	-0.0241015	0	-0.00208763	-0.00920353	0	0	0	0	0	-0.00228308	0	0	-0.00163064	0.00572303	0	0.00237812	0	0	0	0.00455291	0	0	0	0.00138538	0	0.00341293	0	0	0.0134497	0	-0.0110772	0.000711261	0	-0.00117954	0	0	0	-0.000927685	0	0	0.013527	0.0021433	0	0	0	0	0	0	-0.125339	0	-0.859657	0	0	-0.00531321	0	0.0021416	0	0	0	0	0	0	0	0	0	0	0	0	0.00425733	-0.00162898	0	-0.888054	0	0	0	0	0	0	0.00589743	0.00655433	0	-0.0237797	-0.00452168	-0.0983047	0	0	-0.123675	0	0.00869176	0.00136783	0	0.0870388	-0.0122945	0.233091	0	0	0.00819057	0	0.0433815	0.000646149	0	0	0	0	0.00568944	0	0.0017859	0	0	0	0	-0.375227	-0.00177633	0	0	0.0100507	0.000917422	0	0	-0.00842656	0	0	0	0	0	0	0	0.00739611	0.0292176	0	0	-0.233216	0.0095797	0	0.00335042	-0.0505256	0	0	0	0	0	0	0	-0.00939673	0	0.0133417	0	0	-0.00481225	0.00327334	0	0	0	0.00267182	0	0	-0.0442093	0	0	0.00392621	0.00334524	-0.00144284	0	0	-0.0565132	0	0	0	-0.00152873	0.00338886	0	-0.0524631	0	0	0	0	-0.0551375	0.000914958	0	0	-0.0220436	0	0	0.00321841	0.00352724	0	0	-0.0782239	0	0.0521389	0	0	0	0	0	0.013822	0	-0.0768838	0.00580148	0	0.000595175	0.00527803	0.00410524	0	0.00412098	0	0	0	0	0	0	0	0	0.0349716	0	0	0	0	-0.028313	0	0.00722607	0.00787017	0	0.00177477	-0.0116202	0	0	0	0	0	0	0	0	0	0	0	0	-0.0575958	0	-0.0112892	0	0	-0.0202509	0	0.000606834	0	-0.000922884	0	0	0	0	-0.0775141	0	-0.00168294	0	0	0	0.000895777	0.0090999	0	0	-0.0282634	0.00833481	-0.0194374	0	0	-0.0154793	0	0	0	-0.00576763	0	0	0	0.00568039	0.00371098	0	0	0	0	0	0.00256827	0	0	0	0	0.00140285	-0.00186305	0	0	0	-0.176597	0	0	0	-0.0655172	-0.0378951	0	0	-0.238331	-0.0280924	0	0	0	0.0012738	-0.00893098	0	0	0	-0.106249	0	0.00587172	0	0	0	0.00348638	0	0	0.00365066	0	0.00191343	0	0.010881	0	-0.00072888	0	0	0	0	0.00440165	0	0	0	0	0	0	0	-0.0027797	0	0.0106589	0	0	-0.0506749	-0.00745766	-0.0118992	-0.0545559	0	0	0.000620383	0	0	0	0	0	0	0	-0.000643087	0.0067057	0.00110721	0.00584258	0	0	0.000753046	0	-0.0255037	0	-0.010722	-0.0222129	0	0	-0.0575329	0	0.00206751	0	0	0	-0.317797	0	0.0168186	0	-0.0455281	-0.0300582	0.000428303	0	0	0	0	0	0	0	0	0	0.0468249	0	0	0	0	0.0074105	0	0	0	0	0	0.0599133	0	0	0	0	0	0	0.0707853	0.00169384	0.00713542	0	0	0	-0.00451265	0	0	0	0	0	0.00129858	0	0	0	0	0	0	0	0	0	0	0	0	0	0	0	0	0	0	0	0	0	0	0	0	0	0	0	0	0	0	0	0	0	0	0	0	0	0	0	0
0338.V2	0.379933	0.256832	0.0251363	0.0412081	0.0144117	0.256525	0	0.0321138	0.0800829	0.0150987	0.00594901	0.150281	0.123683	-0.0027334	0.327608	-0.00597507	0	0.00488646	0.00681953	0	0.0261192	0.087292	0	0.0251844	0	-0.0953917	0.278549	0.00801781	-0.000481333	-0.00806015	0.00155184	0	0	0.0396504	0.0699749	0	0.0702357	0	-0.0119324	-0.00252432	0.0590923	-0.0240501	-0.00335322	-0.00205041	0.00680578	0	0.0109693	0.00416689	0	-0.857798	0	0.0227963	-0.0019547	0	-0.00274973	0	0.000345865	0.0159317	-0.00476334	0	0	0.00321402	0.114879	0.00226274	0	0.00915239	-0.00567484	0	-0.0385493	0	-0.0119112	0.0441059	0	0.0357334	0	0	-0.0162103	0	0	0	-0.00359858	0	0.0502704	0	0	0.00431132	0	-0.00256648	0	-0.000721718	0.000988389	0.0285161	0	0	0	0	0.0324695	-0.00254048	0	0.0326269	-0.0379098	-0.00140047	0.000599567	0.0876039	0.0294872	0	-0.786567	0	0	-0.356874	-0.00420817	0	0.0222565	0	0	0	0	0.00841496	-2.01481	0	0	0	0.00525939	0	0	0	-0.000479686	0.144981	0	0.0256917	0	0	0.00163628	0	0	-0.01105	0.00198644	0.0209888	0	0	0.0135575	0.00075493	0	0.00835045	0.0066567	-0.00434785	-0.0262742	0	-0.00261781	0.000861575	0	0.00114409	0.00275477	0	0.00143013	0	0	0	0	0	0	0	0	0	0	0.246839	0.00287343	0.000563183	0	0.00648049	-0.0128274	0.00114587	0.030571	-0.00260156	0.00545585	0.0131829	0	0	0	0.0179422	0	0	0	-0.0103903	0	0	0.00437648	0	-0.0207646	0.00706265	0	0	0.0429925	0.0655036	0.0403141	0	0.00410105	0	-0.0025098	-0.00335422	-0.00224643	0	0.0327917	0	0	0	-0.00643492	0.0274702	0.0286163	0	-0.00126922	0	0	0	0	-0.00155718	0	0	0	0	-0.0264768	0	0.014972	0.00645779	0	0.00105406	0	0.0107608	0.00681894	0	-0.00189349	0.0177033	0	0	0	0	0	-0.551023	0	0.00200993	0.0238453	0.00649934	0	0	0	0	0	0	0	0.0312042	0	0	0	0	0.00162804	0	0	0	0.00470417	-0.00170693	0	0	0	0	0	0	0.00197501	0	0.0156815	0	-0.00285367	0.340612	0.05402	0	0	0	-0.00645755	-0.00235006	0	0	-0.0123002	0	0.000510175	0.0714109	0	0.00822739	0	0.00109913	0.00645317	0	0	0	0	0	0.0114494	0	0	0.00202026	0.0159871	0	-0.00416171	0	0	0	0.0022343	0	0	0	-0.000709518	0	-0.00650969	0	0	-0.0327773	0	0.00320884	0.00198203	0	-0.000912738	0	0	0	0.00268697	0	0	0.0345927	0.00433906	0	0	0	0	0	0	0.178719	0	0.301268	0	0	0.00120918	0	-0.00193297	0	0	0	0	0	0	0	0	0	0	0	0	0.0176925	0.000642818	0	0.12273	0	0	0	0	0	0	0.00589743	-0.0113356	0	0.00806825	0.0693176	-0.0398013	0	0	0.0863424	0	0.0224137	0.0118829	0	0.00820016	0.00443646	0.365003	0	0	-0.000293463	0	0.0908987	0.00252723	0	0	0	0	0.0299717	0	-0.00174406	0	0	0	0	-0.14721	0.00325686	0	0	0.00902774	-0.0015115	0	0	0.00724474	0	0	0	0	0	0	0	0.0278471	0.023586	0	0	-0.0836509	-0.00465233	0	0.00977174	-0.0118606	0	0	0	0	0	0	0	0.0474847	0	0.0303274	0	0	-0.00251512	-0.00621789	0	0	0	-0.00166138	0	0	-0.0106257	0	0	0.00735051	-0.00226145	-0.000289889	0	0	0.051751	0	0	0	0.00464061	0.0101395	0	0.115233	0	0	0	0	0.0133042	0.00241599	0	0	0.00470191	0	0	0.0113919	0.00288155	0	0	0.0298024	0	-0.0181862	0	0	0	0	0	0.029592	0	-0.0265223	-0.00568063	0	0.00171848	-0.00455114	-0.00321133	0	0.00184576	0	0	0	0	0	0	0	0	-0.106215	0	0	0	0	0.00514228	0	0.0119108	-0.00177017	0	0.00366316	0.0073465	0	0	0	0	0	0	0	0	0	0	0	0	0.0215602	0	0.00437702	0	0	0.0218704	0	0.00240935	0	0.00163415	0	0	0	0	0.0294772	0	0.00392782	0	0	0	0.00256104	0.0141537	0	0	0.0264696	0.0118961	-0.0231378	0	0	-0.00559891	0	0	0	-0.00578927	0	0	0	0.00562365	0.0109392	0	0	0	0	0	0.00269491	0	0	0	0	-0.00148604	0.00110755	0	0	0	0.0787852	0	0	0	0.0267267	-0.0244328	0	0	-0.092245	0.0137908	0	0	0	-0.000587084	-0.00893098	0	0	0	-0.0475698	0	-0.00377724	0	0	0	-0.00733956	0	0	0.0112411	0	-0.00158623	0	0.0325817	0	-0.00128598	0	0	0	0	0.0124775	0	0	0	0	0	0	0	-0.00151024	0	-0.0133915	0	0	-0.00968591	0.00243593	0.0153761	0.0586228	0	0	-0.00126587	0	0	0	0	0	0	0	0.00339176	-0.0104435	-0.000778961	0.00367943	0	0	-0.00041323	0	-0.0259962	0	-0.011555	0.00209072	0	0	0.0105623	0	0.00222739	0	0	0	0.126569	0	-0.0214405	0	-0.0140513	0.0211077	0.000646217	0	0	0	0	0	0	0	0	0	0.103567	0	0	0	0	-0.00734	0	0	0	0	0	0.0928194	0	0	0	0	0	0	0.149226	0.00453495	0.0216366	0	0	0	0.0209819	0	0	0	0	0	-0.00077003	0	0	0	0	0	0	0	0	0	0	0	0	0	0	0	0	0	0	0	0	0	0	0	0	0	0	0	0	0	0	0	0	0	0	0	0	0	0	0	0
0342.V2	-0.550944	0.271291	0.00707563	-0.0128771	-0.00284027	-0.610338	0	0.0363321	-0.0272484	0.215852	0.00539995	-0.307945	-0.0426691	0.00701459	0.230793	0.00642757	0	0.00396946	-0.00693747	0	-0.0158624	0.0233389	0	-0.0138784	0	-0.0979049	0.163691	0.00238453	0.00137545	-0.0230576	-0.00145172	0	0	0.0120022	-0.0394598	0	0.0419866	0	-0.00927524	0.00271409	0.0321818	0.0238203	-0.0113298	0.0125149	-0.0538992	0	-0.00202217	0.00416689	0	-1.16923	0	0.00453187	0.00252471	0	0.0024062	0	0.0204714	0.00313123	0.00136361	0	0	0.004137	0.0414206	-0.000809935	0	0.00120154	0.00470371	0	0.00819559	0	0.0170662	-0.0649996	0	0.0199891	0	0	0.0183087	0	0	0	-0.00137027	0	0.0298093	0	0	0.000794201	0	0.000922464	0	0.000679264	0.00173628	-0.0531958	0	0	0	0	0.0121149	-0.00236152	0	-0.0991583	0.0515587	-0.000808785	-0.000556977	0.0271708	-0.081294	0	-0.681635	0	0	-0.169869	-0.00291514	0	0.0223807	0	0	0	0	0.00857212	0.272874	0	0	0	0.0046261	0	0	0	0.00303278	0.0783572	0	-0.00738263	0	0	0.00163628	0	0	-0.01105	0.000910443	0.0223201	0	0	-0.00705854	0.00075493	0	-0.00350961	0.00503347	-0.00434785	0.118686	0	-0.00785857	0.000429911	0	0.00336735	0.00275477	0	0.00195605	0	0	0	0	0	0	0	0	0	0	-0.14289	-0.00772853	-0.00190651	0	0.00213728	-0.0128274	-0.00034047	-0.0152247	0.00241077	-0.00293607	0.00162058	0	0	0	0.0161327	0	0	0	-0.00377731	0	0	0.000845679	0	-0.0480629	-0.0100891	0	0	0.0175841	0.0405582	0.0403141	0	-0.0050853	0	0.0012767	0.00155401	0.00134147	0	-0.0559712	0	0	0	-0.00795579	0.0167543	0.00757015	0	0.000662916	0	0	0	0	-0.000886495	0	0	0	0	-0.0233179	0	0.0111221	-0.00248482	0	0.00104337	0	0.00211764	0.00681894	0	-0.0011067	0.0190845	0	0	0	0	0	0.0964731	0	-0.00123866	0.0172928	-0.00402512	0	0	0	0	0	0	0	0.00989418	0	0	0	0	-0.0035416	0	0	0	0.00336761	0.0049004	0	0	0	0	0	0	0.000525383	0	0.00662472	0	0.00268885	0.246045	0.0665227	0	0	0	0.00717544	0.00227172	0	0	-0.00795157	0	-0.000332049	-0.0146961	0	0.00686997	0	0.000754938	0.0108135	0	0	0	0	0	-0.00639034	0	0	0.00202026	0.00703308	0	-0.00215394	0	0	0	-0.0121455	0	0	0	0.000812908	0	0.0036165	0	0	0.0146586	0	0.00320884	0.00198203	0	-0.000751644	0	0	0	-0.000569281	0	0	0.0352841	-0.00318302	0	0	0	0	0	0	0.18353	0	-0.628227	0	0	0.00418854	0	-0.00193297	0	0	0	0	0	0	0	0	0	0	0	0	0.0176925	-0.000947	0	0.126118	0	0	0	0	0	0	-0.0249062	0.0153157	0	0.00232976	-0.0543961	0.0294929	0	0	-0.120185	0	0.00999334	-0.00962195	0	-0.0911409	0.00358836	-1.45834	0	0	0.00525769	0	0.0465423	0.000958699	0	0	0	0	0.0280268	0	0.00180865	0	0	0	0	0.0756705	-0.00314054	0	0	-0.0111805	-0.0015115	0	0	0.00406281	0	0	0	0	0	0	0	0.00455732	-0.095643	0	0	-0.069786	0.00549388	0	-0.00545765	-0.0118282	0	0	0	0	0	0	0	-0.0925513	0	0.00977413	0	0	-0.00267721	0.0023077	0	0	0	-0.00297145	0	0	-0.0148609	0	0	0.00693944	0.00322785	0.00173994	0	0	0.047722	0	0	0	-0.000814147	0.0044804	0	0.0342659	0	0	0	0	0.00500818	0.00241599	0	0	0.0127072	0	0	0.00439997	0.0037071	0	0	-0.0170614	0	-0.0176297	0	0	0	0	0	0.0138749	0	-0.0574733	-0.000808508	0	-0.00116654	0.00267661	0.00410524	0	-0.00866914	0	0	0	0	0	0	0	0	0.040004	0	0	0	0	-0.0409605	0	-0.0195777	0.0198677	0	0.00177477	0.0133463	0	0	0	0	0	0	0	0	0	0	0	0	-0.0629558	0	0.000510405	0	0	-0.00954334	0	0.000633538	0	0.00163415	0	0	0	0	0.0262445	0	0.00256223	0	0	0	-0.0013362	0.0110445	0	0	0.00755071	0.0110356	-0.0184477	0	0	-0.0460638	0	0	0	0.0114898	0	0	0	0.00690047	0.00405748	0	0	0	0	0	0.001477	0	0	0	0	0.000710304	0.000669864	0	0	0	-0.0669754	0	0	0	0.017873	0.0430603	0	0	0.441659	-0.00483199	0	0	0	-0.000699985	-0.0319916	0	0	0	-0.108685	0	-0.00215838	0	0	0	0.00329889	0	0	0.00523352	0	0.00206209	0	-0.0164067	0	-0.00128598	0	0	0	0	0.0124775	0	0	0	0	0	0	0	0.000889078	0	0.0164581	0	0	0.03289	-0.00196446	0.0033676	-0.144148	0	0	0.000442521	0	0	0	0	0	0	0	-0.00062144	0.0101469	-0.00140912	0.00426563	0	0	0.000753046	0	-0.0189948	0	0.00616269	-0.00670246	0	0	0.0124326	0	0.00193662	0	0	0	-0.158081	0	0.0166845	0	0.043712	-0.015608	0.000283599	0	0	0	0	0	0	0	0	0	0.0443817	0	0	0	0	0.0074105	0	0	0	0	0	0.0816567	0	0	0	0	0	0	0.209603	-0.000522144	0.0123414	0	0	0	-0.00194413	0	0	0	0	0	0.00387984	0	0	0	0	0	0	0	0	0	0	0	0	0	0	0	0	0	0	0	0	0	0	0	0	0	0	0	0	0	0	0	0	0	0	0	0	0	0	0	0
0406.V2	0.207712	0.271824	-0.073633	0.0263555	0.00616675	0.260068	0	0.0376903	0.0487667	-0.642361	0.00224144	0.149356	0.116548	-0.00628063	0.291717	-0.00744581	0	0.0144367	0.00274177	0	0.0239833	-0.152826	0	-0.0258777	0	0.0680602	0.308091	0.00794279	-0.000860737	-0.00699786	0.000584319	0	0	0.0215989	0.0538098	0	0.0571886	0	0.0306467	-0.00108105	0.0487825	0.0670008	-0.00212462	-0.0121416	-0.0221728	0	0.0106123	0.00416689	0	0.306679	0	0.00501424	0.00124083	0	0.00352817	0	0.020996	0.00523856	0.00165746	0	0	-0.00711325	0.0997892	-0.00124372	0	0.0120711	0.00955356	0	0.00276542	0	0.00749679	-0.0440546	0	-0.110153	0	0	0.0235523	0	0	0	0.00721326	0	-0.0267107	0	0	0.000739931	0	0.00157221	0	-0.000721718	0.00099793	0.00900385	0	0	0	0	0.0321605	0.00412666	0	0.0343002	0.0405884	-0.00140047	-0.000291892	0.0884989	-0.108493	0	0.143084	0	0	0.0799907	0.0121026	0	-0.133269	0	0	0	0	0.00366871	-1.89255	0	0	0	0.00329181	0	0	0	0.00101507	0.145416	0	0.00976826	0	0	0.00446334	0	0	0.0129413	0.000981837	0.0572511	0	0	0.000165664	0.00476943	0	0.00376957	0.00623381	0.00326089	-0.0146175	0	-0.00261781	-0.00131468	0	0.000675823	0.000526477	0	-0.00119756	0	0	0	0	0	0	0	0	0	0	0.167792	0.000685543	-0.000443629	0	0.00137589	0.0360406	-0.000603874	0.00265787	0.00151762	-0.00320526	0.0171997	0	0	0	0.0145779	0	0	0	0.0522888	0	0	-0.00338718	0	0.101066	-0.0101025	0	0	-0.058705	0.0685955	-0.0453534	0	-0.0050853	0	0.00182277	0.00152038	0.000805119	0	0.0355305	0	0	0	0.0179239	0.0784782	-0.00294026	0	-0.000475211	0	0	0	0	-0.000815322	0	0	0	0	0.0108401	0	0.0249754	0.00443366	0	0.00110067	0	0.00214898	0.00681894	0	0.0022121	0.0189039	0	0	0	0	0	-0.513589	0	0.00200993	0.0247428	0.00649934	0	0	0	0	0	0	0	-0.0257662	0	0	0	0	0.00543747	0	0	0	0.00188488	0.00513431	0	0	0	0	0	0	0.000334119	0	0.0219076	0	-0.00177575	0.241709	0.0495026	0	0	0	0.0258969	0.00227172	0	0	0.0127922	0	0.000262581	0.0606132	0	0.00456509	0	-0.00193898	0.0113367	0	0	0	0	0	-0.0023868	0	0	0.000772408	0.00757724	0	0.00334933	0	0	0	-0.0040651	0	0	0	0.00078972	0	0.00341293	0	0	0.0153514	0	-0.00430832	0.00198203	0	-0.000732565	0	0	0	-0.000907018	0	0	0.0148887	0.00251526	0	0	0	0	0	0	-0.0122971	0	0.278759	0	0	0.00738301	0	0.00215113	0	0	0	0	0	0	0	0	0	0	0	0	-0.00250266	-0.00164599	0	-0.785844	0	0	0	0	0	0	0.0259024	0.0108822	0	0.00199215	0.0570736	0.0476851	0	0	0.131612	0	0.0241913	-0.00921991	0	-0.0890041	0.00573655	-1.81953	0	0	-0.0125796	0	0.0582221	0.000521017	0	0	0	0	-0.0509367	0	0.00493353	0	0	0	0	-0.0839619	0.00184211	0	0	0.0100581	0.00102875	0	0	0.00724474	0	0	0	0	0	0	0	0.0104244	0.0617851	0	0	-0.042054	-0.000264855	0	0.00202616	-0.039295	0	0	0	0	0	0	0	0.0509373	0	0.012402	0	0	0.00646659	0.00250891	0	0	0	0.00302511	0	0	-0.0158525	0	0	0.00416797	0.00283452	0.00196627	0	0	0.0462934	0	0	0	-0.00147252	0.00213443	0	0.0114904	0	0	0	0	0.0039092	0.000888701	0	0	0.00457029	0	0	0.00439997	0.00110153	0	0	0.0144966	0	0.0514217	0	0	0	0	0	-0.00404475	0	0.0584571	-0.00487089	0	-0.000654871	-0.00235305	0.00167579	0	-0.00457646	0	0	0	0	0	0	0	0	0.0513432	0	0	0	0	0.00495285	0	0.0119108	-0.00251719	0	0.00531334	0.00473208	0	0	0	0	0	0	0	0	0	0	0	0	0.0215602	0	0.00130217	0	0	0.012621	0	-0.000692296	0	-0.000922884	0	0	0	0	-0.0775141	0	0.00136392	0	0	0	0.00256104	-0.0720925	0	0	0.0384132	0.00776797	0.0816195	0	0	-0.00914855	0	0	0	0.00775446	0	0	0	0.0177601	-0.010285	0	0	0	0	0	0.00269491	0	0	0	0	0.000710304	-0.00309138	0	0	0	-0.08491	0	0	0	0.0213953	0.0355701	0	0	0.632429	-0.00567047	0	0	0	-0.000362048	0.0140835	0	0	0	0.544498	0	-0.00249427	0	0	0	0.00268731	0	0	0.00028506	0	0.00546867	0	0.0104685	0	0.000389858	0	0	0	0	0.0124775	0	0	0	0	0	0	0	0.00201954	0	0.015146	0	0	0.0335634	-0.00196446	0.0118553	-0.0451961	0	0	0.000631319	0	0	0	0	0	0	0	-0.000630639	0.00557642	0.000738267	-0.00872749	0	0	-0.000291046	0	0.155222	0	0.0163434	0.00355385	0	0	-0.0691589	0	0.00485563	0	0	0	-0.11892	0	0.0111065	0	0.0738983	0.00970183	-0.000925663	0	0	0	0	0	0	0	0	0	0.0352012	0	0	0	0	-0.00734	0	0	0	0	0	0.100875	0	0	0	0	0	0	0.189501	-0.000540413	0.018224	0	0	0	-0.00383083	0	0	0	0	0	0.00129858	0	0	0	0	0	0	0	0	0	0	0	0	0	0	0	0	0	0	0	0	0	0	0	0	0	0	0	0	0	0	0	0	0	0	0	0	0	0	0	0
0407.V2	0.477146	0.486382	0.0476812	0.0263255	-0.0109181	0.273881	0	0.0274163	-0.0397476	0.181641	0.0040772	0.103771	0.0789871	0.00252041	0.271352	-0.0204113	0	0.0122635	0.00485987	0	-0.00809975	0.0582047	0	-0.0469127	0	0.0740867	0.202974	0.000942362	-0.000808472	0.0278502	-0.00145172	0	0	-0.00999844	-0.0226761	0	0.0685885	0	-0.00668994	0.00242335	0.0381856	-0.0292533	0.00794304	0.0179791	0.0191987	0	-0.00817027	0.0158187	0	0.295316	0	0.017071	-0.00575107	0	0.00322434	0	-0.00626563	-0.0167028	0.00433518	0	0	0.00873377	-0.051176	-0.00209513	0	-0.00267566	0.0109435	0	0.00568631	0	-0.0465992	0.0297448	0	0.0191116	0	0	0.00911272	0	0	0	0.00594242	0	-0.000743316	0	0	0.00431132	0	-0.00538412	0	0.0019683	-0.00202639	0.0212946	0	0	0	0	0.0213187	-0.00393952	0	0.0259603	-0.0398681	0.00399852	0.00194919	0.0876193	0.0576613	0	0.12231	0	0	0.168749	-0.00994797	0	0.0234572	0	0	0	0	0.00695166	0.330654	0	0	0	0.00512693	0	0	0	-0.000977474	0.116877	0	0.0256917	0	0	0.00167104	0	0	-0.01105	0.00136976	-0.225915	0	0	-0.00303832	-0.00120529	0	-0.00156368	0.00666532	-0.0165057	-0.0290452	0	0.00673591	-0.00345601	0	-0.00660999	0.00105798	0	-0.0059008	0	0	0	0	0	0	0	0	0	0	-0.211592	0.0020107	0.00555194	0	0.00361801	-0.0122916	-0.00165514	-0.00168167	-0.000356297	-0.00726486	0.0118951	0	0	0	0.0137394	0	0	0	-0.0142715	0	0	-0.00028697	0	-0.0389573	0.00654602	0	0	0.0713762	-0.186688	0.0403141	0	-0.0193053	0	-0.00833036	-0.00698268	0.00105104	0	0.0164792	0	0	0	0.000189648	-0.0409704	-0.00892212	0	-0.00361997	0	0	0	0	0.00481266	0	0	0	0	0.0210402	0	0.0191417	-0.00301583	0	-0.00489572	0	-0.00807057	0.0046161	0	-0.00461996	0.017985	0	0	0	0	0	0.111415	0	0.000679944	0.0150825	0.00402512	0	0	0	0	0	0	0	-0.0408211	0	0	0	0	0.00169428	0	0	0	-0.013201	-0.00172291	0	0	0	0	0	0	-0.00429469	0	-0.00690018	0	0.00334606	0.147992	-0.0828515	0	0	0	0.000692172	-0.000449236	0	0	0.033547	0	-0.00156199	-0.0301521	0	0.00336548	0	-0.00605268	0.00645317	0	0	0	0	0	-0.00639034	0	0	0.00202026	0.0135671	0	0.00544677	0	0	0	0.00455291	0	0	0	-0.00328584	0	-0.016369	0	0	-0.0494259	0	0.00332336	0.00198203	0	-0.00412639	0	0	0	0.00268697	0	0	-0.00535125	0.00475417	0	0	0	0	0	0	-0.0522668	0	0.247033	0	0	0.00183752	0	-0.00118602	0	0	0	0	0	0	0	0	0	0	0	0	0.00536109	0.0025204	0	0.15685	0	0	0	0	0	0	0.00589743	-0.0113356	0	0.0063089	-0.0388081	-0.0936346	0	0	0.0942243	0	-0.0687382	0.00553987	0	0.138854	0.00969352	0.364878	0	0	-0.0103988	0	-0.204401	0.00138809	0	0	0	0	-0.0893583	0	-0.00178111	0	0	0	0	-0.162883	-0.00295325	0	0	0.0129787	-0.000606377	0	0	-0.0034622	0	0	0	0	0	0	0	0.00739611	0.0506942	0	0	-0.102698	-0.0058861	0	-0.00560008	-0.0262868	0	0	0	0	0	0	0	-0.0703631	0	0.0213289	0	0	-0.00645288	0.00840276	0	0	0	-0.00839844	0	0	-0.0109445	0	0	0.00603793	-0.00377434	-0.00247221	0	0	0.0475802	0	0	0	-0.00417655	0.0042279	0	-0.0228331	0	0	0	0	0.0102565	-0.00376894	0	0	0.00391885	0	0	0.00721476	-0.00985517	0	0	0.00555032	0	-0.0493871	0	0	0	0	0	0.0327503	0	0.0205312	-0.014574	0	0.000398264	0.0033415	-0.0140463	0	0.00685678	0	0	0	0	0	0	0	0	0.028204	0	0	0	0	0.00288799	0	-0.00969818	-0.00619252	0	0.00366316	0.00753682	0	0	0	0	0	0	0	0	0	0	0	0	0.0172919	0	0.00437702	0	0	-0.0154163	0	0.00240935	0	-0.00228004	0	0	0	0	-0.062259	0	-0.0017869	0	0	0	-0.0013362	0.0132092	0	0	-0.0381127	-0.052541	-0.0235687	0	0	0.0137594	0	0	0	-0.00604031	0	0	0	0.0065864	0.00751301	0	0	0	0	0	0.00670679	0	0	0	0	0.00372062	0.00110755	0	0	0	-0.0828111	0	0	0	0.0175023	-0.0190649	0	0	-0.115242	0.0137908	0	0	0	-0.00176338	-0.00893098	0	0	0	-0.0712291	0	-0.0124354	0	0	0	0.00889603	0	0	-0.00374423	0	-0.00147187	0	0.0191459	0	0.00280892	0	0	0	0	0.0124775	0	0	0	0	0	0	0	-0.0048508	0	-0.00925022	0	0	0.0490748	0.0092475	-0.0103343	-0.0516064	0	0	0.00110566	0	0	0	0	0	0	0	-0.00315785	-0.0215745	-0.0038168	-0.0207998	0	0	0.00245602	0	-0.0322495	0	0.00571839	-0.0148755	0	0	-0.0110273	0	0.00212723	0	0	0	0.102348	0	-0.0163979	0	0.0670024	0.021221	0.000905427	0	0	0	0	0	0	0	0	0	-0.0528721	0	0	0	0	0.0207525	0	0	0	0	0	0.0723816	0	0	0	0	0	0	-0.32216	-0.00247361	-0.0290363	0	0	0	0.0114851	0	0	0	0	0	-0.00156912	0	0	0	0	0	0	0	0	0	0	0	0	0	0	0	0	0	0	0	0	0	0	0	0	0	0	0	0	0	0	0	0	0	0	0	0	0	0	0	0
0409.V2	0.40889	0.310602	0.0398384	0.0293625	0.00956532	-0.630291	0	-0.0324027	0.0809219	0.259343	0.00539995	0.133401	-0.0312202	-0.0203826	0.205877	-0.00630255	0	0.0116839	0.00263819	0	0.0241316	-0.131854	0	-0.0130947	0	-0.10977	0.132192	-0.00231622	-0.00219767	-0.00989586	-0.00145172	0	0	0.0216684	0.0486069	0	0.0521157	0	-0.0071381	-0.00252432	0.0377897	-0.0231895	-0.00335322	0.00838101	0.024756	0	0.00705896	0.00416689	0	0.386627	0	-0.0155013	0.00670958	0	0.00619246	0	-0.00663197	0.0159317	0.00670418	0	0	0.00862214	-0.0372273	-0.00244824	0	0.0324693	0.000354613	0	-0.0242095	0	0.00917684	0.0221964	0	0.0410406	0	0	0.0140432	0	0	0	-0.00613628	0	-0.030532	0	0	0.00139071	0	0.00107906	0	-0.000721718	0.00471919	0.0213637	0	0	0	0	0.0279838	0.00981979	0	0.0250541	-0.0294695	0.00399852	0.000599567	-0.0532674	0.0306	0	0.185826	0	0	0.068065	0.0293198	0	-0.0597724	0	0	0	0	0.00806165	0.327743	0	0	0	0.00525939	0	0	0	-0.000856894	0.101809	0	0.0256917	0	0	0.00446334	0	0	0.0129413	0.00198644	0.0506162	0	0	0.0124945	0.00476943	0	0.00835045	-0.00678129	0.00326089	0.136332	0	-0.00261781	0.000882723	0	0.000847912	0.00200878	0	-0.00146756	0	0	0	0	0	0	0	0	0	0	0.0843024	0.00287343	0.0090694	0	-0.00194921	-0.0115368	0.00114587	2.66708e-05	-0.00260156	0.00332257	-0.013382	0	0	0	-0.0323592	0	0	0	-0.00854119	0	0	0.000289568	0	-0.0306932	0.00240056	0	0	0.0521801	0.0580042	-0.0453534	0	0.00410105	0	0.00227125	0.00575453	-0.00533489	0	-0.0255802	0	0	0	-0.00159056	0.0454863	-0.00625004	0	-0.0012384	0	0	0	0	-0.00139008	0	0	0	0	0.0065275	0	-0.0203143	-0.00122961	0	0.00528738	0	0.00384692	0.0046161	0	0.00219627	0.0163912	0	0	0	0	0	0.109378	0	0.00200993	-0.0632774	0.00402512	0	0	0	0	0	0	0	0.0286327	0	0	0	0	0.00723078	0	0	0	0.00470417	0.00144745	0	0	0	0	0	0	0.00139287	0	0.0212335	0	0.00158988	0.273156	0.0384511	0	0	0	-0.00466714	-0.000449236	0	0	-0.00795157	0	-0.000294091	0.0686139	0	-0.017698	0	-0.00193898	0.00112215	0	0	0	0	0	-0.00228308	0	0	0.00202026	0.00082477	0	0.00244851	0	0	0	-0.00356363	0	0	0	-0.00121005	0	0.00909391	0	0	0.0416726	0	-0.00219849	0.00198203	0	-0.00154344	0	0	0	0.00268697	0	0	-0.0133157	-0.00317666	0	0	0	0	0	0	0.158512	0	0.242581	0	0	-0.00373246	0	-0.0011573	0	0	0	0	0	0	0	0	0	0	0	0	-0.00590638	0.0025204	0	0.223993	0	0	0	0	0	0	0.0259024	0.0108822	0	0.00300905	0.0312727	-0.0679197	0	0	0.0960679	0	0.0206106	0.00426333	0	-0.146979	0.00720652	-1.65692	0	0	0.0128395	0	0.0811605	0.000521017	0	0	0	0	0.0263488	0	-0.00475733	0	0	0	0	0.129834	0.00885265	0	0	-0.0111805	0.0049989	0	0	0.00237749	0	0	0	0	0	0	0	-0.00474721	0.0635999	0	0	-0.0599133	-0.0176131	0	0.00195979	-0.0088908	0	0	0	0	0	0	0	-0.0843805	0	0.00715138	0	0	0.00496755	0.00309078	0	0	0	0.0080625	0	0	0.0230515	0	0	0.00862172	-0.00272964	0.00279678	0	0	-0.0203637	0	0	0	0.00464061	0.0101395	0	-0.0202694	0	0	0	0	0.00364157	0.00241599	0	0	0.0127072	0	0	-0.00427738	-0.00218011	0	0	0.0153207	0	-0.0318175	0	0	0	0	0	-0.00277004	0	-0.0349668	-0.00998366	0	0.000890122	-0.0108434	0.0105347	0	0.00896416	0	0	0	0	0	0	0	0	0.0412246	0	0	0	0	0.0170631	0	0.0217217	-0.00115197	0	-0.00277833	-0.00571723	0	0	0	0	0	0	0	0	0	0	0	0	0.0172295	0	0.00187948	0	0	0.0199092	0	-0.00183687	0	0.00349131	0	0	0	0	-0.0537582	0	0.000961268	0	0	0	0.00256104	0.013525	0	0	-0.041173	0.0369918	-0.0241142	0	0	-0.0139566	0	0	0	-0.00781504	0	0	0	0.0135179	-0.00746829	0	0	0	0	0	0.00256827	0	0	0	0	-0.00088788	0.00127581	0	0	0	-0.0685673	0	0	0	0.0226804	-0.0265203	0	0	0.376828	0.00278369	0	0	0	-0.000362048	0.0140835	0	0	0	-0.0293741	0	0.0101273	0	0	0	0.00577753	0	0	0.0080949	0	-0.00420667	0	0.0070772	0	-0.00121923	0	0	0	0	0.0124775	0	0	0	0	0	0	0	-0.00185275	0	-0.0169537	0	0	0.0513416	0.00243593	0.00852477	0.160685	0	0	0.00116769	0	0	0	0	0	0	0	0.00121254	0.0262924	-0.00135147	0.0107237	0	0	-0.00041323	0	-0.0317384	0	0.0163434	0.00472172	0	0	0.04336	0	0.00261474	0	0	0	0.0614528	0	0.00600819	0	-0.0323252	-0.0104511	-0.000616555	0	0	0	0	0	0	0	0	0	-0.100616	0	0	0	0	-0.00538539	0	0	0	0	0	0.0575063	0	0	0	0	0	0	-0.00178445	-0.00247361	-0.000540091	0	0	0	0.0168889	0	0	0	0	0	-0.00137555	0	0	0	0	0	0	0	0	0	0	0	0	0	0	0	0	0	0	0	0	0	0	0	0	0	0	0	0	0	0	0	0	0	0	0	0	0	0	0	0
0412.V2	0.331996	0.185468	0.0519892	0.00323082	-0.00901754	0.226787	0	-0.056571	-0.0527259	0.189383	0.00172345	0.0967703	-0.0191185	0.0150909	0.245886	-0.0250873	0	-0.0117204	-0.0127797	0	-0.0226506	0.061217	0	0.0178748	0	0.125268	0.158313	-0.00266979	-0.00219767	0.0278502	-0.000536136	0	0	-0.0252098	-0.0209412	0	0.0709582	0	0.0113449	0.00274465	-0.164919	-0.014312	0.00644289	0.0163671	0.024756	0	-0.00876548	0.0158187	0	0.32212	0	0.017071	0.00131779	0	0.00232149	0	-0.00561483	-0.0167028	0.00433518	0	0	-0.0124487	-0.0511132	0.00233026	0	0.0142212	0.017292	0	0.00740146	0	-0.0441913	0.0269484	0	-0.0865872	0	0	-0.0272156	0	0	0	0.00510112	0	0.0226928	0	0	-0.00449096	0	0.00236146	0	-0.000721718	0.00471919	0.0216939	0	0	0	0	0.0222464	0.00315796	0	0.0251588	0.0178616	0.00399852	0.000580185	-0.126015	0.0543443	0	0.129615	0	0	0.182664	-0.00664323	0	0.0216282	0	0	0	0	0.00932483	0.337085	0	0	0	0.0029613	0	0	0	-0.00292045	0.0963021	0	-0.0178357	0	0	0.00153575	0	0	0.0214651	-0.00473707	0.0474371	0	0	0.0013299	-0.00120529	0	-0.00158431	0.00161106	0.0123793	-0.0293425	0	0.00673591	-0.00345601	0	-0.00249325	0.00200878	0	0.0043361	0	0	0	0	0	0	0	0	0	0	-0.202295	0.00115053	-0.00325526	0	0.00361801	-0.0103634	0.000418066	0.0283985	-0.000356297	0.0106993	0.0101863	0	0	0	0.0153056	0	0	0	-0.0138187	0	0	-0.00112608	0	-0.0721388	-0.00107249	0	0	0.081738	0.0752637	0.0403141	0	0.0155688	0	0.00856764	0.0058682	-0.00533489	0	0.0247458	0	0	0	0.00424127	-0.0409704	-0.00924332	0	0.00361997	0	0	0	0	-0.00392612	0	0	0	0	0.0256466	0	0.0105326	-0.00277179	0	-0.00489572	0	-0.00807057	-0.00355512	0	-0.00461996	0.0186522	0	0	0	0	0	0.123838	0	0.000749859	0.014187	0.00402512	0	0	0	0	0	0	0	-0.0437298	0	0	0	0	0.0100011	0	0	0	0.00147808	-0.00111648	0	0	0	0	0	0	0.00139287	0	-0.00287139	0	0.00338883	-0.232894	-0.0587735	0	0	0	0.00146559	-0.000449236	0	0	0.00826963	0	0.00139464	-0.0317027	0	-0.00692443	0	-0.00605268	0.00414254	0	0	0	0	0	-0.00639034	0	0	0.000757764	0.0119339	0	0.00544677	0	0	0	-0.0121455	0	0	0	-0.00328584	0	0.00909391	0	0	0.0265452	0	-0.00225425	0.000377797	0	-0.00412639	0	0	0	-0.00232871	0	0	-0.0147448	0.00362808	0	0	0	0	0	0	-0.0162961	0	0.24941	0	0	-0.00403327	0	0.0016628	0	0	0	0	0	0	0	0	0	0	0	0	-0.00773093	0.0025204	0	0.193631	0	0	0	0	0	0	-0.00567061	-0.0113356	0	-0.0237797	-0.0589767	0.0345923	0	0	-0.195526	0	-0.0721522	0.00514337	0	0.252682	-0.00538988	0.380317	0	0	-0.00152181	0	-0.193242	-0.00298183	0	0	0	0	0.0147898	0	0.00169753	0	0	0	0	0.213257	-0.00853649	0	0	-0.0342843	0.0017666	0	0	-0.0034622	0	0	0	0	0	0	0	0.00739611	0.0474523	0	0	0.0613763	0.01737	0	0.00373339	-0.0190689	0	0	0	0	0	0	0	0.0219141	0	0.0213289	0	0	0.00460099	0.00765321	0	0	0	-0.00839844	0	0	0.0238152	0	0	0.0044662	-0.0020576	-0.00247221	0	0	0.0535967	0	0	0	0.00464061	0.00335893	0	-0.0478214	0	0	0	0	0.010375	0.00241599	0	0	0.00391885	0	0	0.00928973	-0.00819732	0	0	-0.0188709	0	-0.0451279	0	0	0	0	0	-0.00548688	0	-0.0314713	0.0133527	0	0.000890122	0.00859909	0.0105347	0	-0.0272909	0	0	0	0	0	0	0	0	0.0525194	0	0	0	0	0.00616845	0	0.0057032	-0.00359651	0	0.00366316	0.00452654	0	0	0	0	0	0	0	0	0	0	0	0	-0.0190918	0	-0.00806395	0	0	-0.00833723	0	0.00138735	0	-0.00452595	0	0	0	0	0.00794236	0	-0.00176516	0	0	0	0.00256104	0.00984072	0	0	-0.0190447	0.0235894	-0.000482591	0	0	0.0409456	0	0	0	0.00514316	0	0	0	-0.0383746	0.00678219	0	0	0	0	0	0.00670679	0	0	0	0	0.00372062	0.00178656	0	0	0	-0.0682822	0	0	0	0.0157956	0.0346816	0	0	-0.0968136	0.0137908	0	0	0	0.00323286	0.0140835	0	0	0	-0.0722203	0	0.0109001	0	0	0	0.00889603	0	0	0.00359702	0	0.00191343	0	0.0298321	0	-0.00348306	0	0	0	0	0.0124775	0	0	0	0	0	0	0	-0.0048508	0	-0.0136334	0	0	0.0538564	-0.00745766	-0.0122052	-0.119174	0	0	0.00110566	0	0	0	0	0	0	0	-0.00315785	-0.0271236	0.0052481	0.0155382	0	0	-0.00235778	0	-0.0360046	0	0.00571839	0.0203055	0	0	-0.0365112	0	0.00298609	0	0	0	0.110275	0	-0.0689687	0	-0.0463381	-0.0106599	0.0017297	0	0	0	0	0	0	0	0	0	-0.0435716	0	0	0	0	0.0207525	0	0	0	0	0	0.0637946	0	0	0	0	0	0	-0.461315	-0.00247361	0.00675383	0	0	0	-0.0045988	0	0	0	0	0	-0.00468814	0	0	0	0	0	0	0	0	0	0	0	0	0	0	0	0	0	0	0	0	0	0	0	0	0	0	0	0	0	0	0	0	0	0	0	0	0	0	0	0
0422.V2	0.334072	0.28245	-0.0812267	0.0346825	0.0144117	0.251052	0	0.0421512	0.0619092	0.154903	0.00226319	0.138951	0.113157	0.017494	0.307334	0.0364127	0	0.0140754	0.00681953	0	0.027139	-0.187242	0	-0.0131477	0	0.10235	0.241582	0.00687053	-0.000808472	-0.00629076	0.000589992	0	0	0.0273932	0.0598919	0	0.0444447	0	-0.0115277	-0.00792587	0.0538518	-0.0240501	-0.00335322	-0.000154954	0.0101689	0	-0.000503207	0.0158187	0	0.323143	0	0.0227963	0.00228048	0	-0.00282245	0	-0.00171895	0.0159317	0.0019822	0	0	0.00680787	0.145387	-0.00209513	0	0.00856885	0.0187458	0	-0.0296162	0	0.00435943	0.043144	0	0.0378442	0	0	0.0136421	0	0	0	0.00708784	0	-0.00743609	0	0	0.00431132	0	0.00428227	0	-0.00209132	0.00471919	0.0277263	0	0	0	0	-0.0744587	0.00412666	0	0.0296893	0.0106944	-0.00140047	-0.000575584	0.0889229	0.0667647	0	0.184961	0	0	0.198535	-0.0101091	0	0.0209601	0	0	0	0	-0.0326988	-2.10691	0	0	0	-0.000946481	0	0	0	0.00101507	0.0782103	0	0.0256917	0	0	0.000899869	0	0	-0.01105	0.00136976	-0.201789	0	0	0.00942044	0.00120529	0	0.00372049	0.00278582	-0.0165057	-0.0363886	0	-0.00261781	-0.00115808	0	-0.00660999	-0.00425862	0	0.000936311	0	0	0	0	0	0	0	0	0	0	0.267582	0.0020107	0.000603847	0	0.0051291	-0.0200065	-0.000603874	0.030571	-0.00260156	-0.0033396	0.0190281	0	0	0	0.0159154	0	0	0	-0.0168409	0	0	0.000162759	0	-0.0577319	-0.00687169	0	0	-0.17118	0.0965954	0.0403141	0	0.0155688	0	0.00856764	0.00331942	0.00238165	0	0.0442257	0	0	0	0.0182412	0.0454863	0.0159312	0	0.000466363	0	0	0	0	0.00481266	0	0	0	0	0.0216978	0	-0.016438	-0.00160476	0	0.00110067	0	0.00374695	0.00172369	0	0.00561887	0.0177033	0	0	0	0	0	-0.542228	0	0.000679944	0.0243931	-0.00254668	0	0	0	0	0	0	0	-0.0236776	0	0	0	0	0.000134114	0	0	0	-0.0184403	-0.00195318	0	0	0	0	0	0	-0.00608963	0	0.0198731	0	0.00316514	-0.245991	-0.0776898	0	0	0	-0.00514815	-0.00235006	0	0	0.0127922	0	-0.00156199	0.0469396	0	-0.0200638	0	0.00186142	0.00645317	0	0	0	0	0	-0.00228308	0	0	0.000600055	0.0129076	0	0.0088291	0	0	0	-0.0040651	0	0	0	-0.00115805	0	-0.00614328	0	0	-0.0741884	0	-0.00407275	0.000658283	0	0.00920501	0	0	0	0.00268697	0	0	-0.00460412	-0.00123503	0	0	0	0	0	0	0.183321	0	0.233422	0	0	0.00183752	0	-0.000863549	0	0	0	0	0	0	0	0	0	0	0	0	-0.0125534	0.00139589	0	0.194462	0	0	0	0	0	0	0.00589743	-0.0113356	0	0.00806825	0.0587636	-0.073443	0	0	0.118625	0	0.0174313	-0.0260038	0	0.205788	0.00969352	0.40641	0	0	0.0292276	0	0.10005	0.00252723	0	0	0	0	0.0261794	0	-0.00095914	0	0	0	0	-0.0989059	-0.00853649	0	0	0.0372812	-0.00479895	0	0	0.00724474	0	0	0	0	0	0	0	0.0278471	0.0640872	0	0	-0.0816775	0.0216294	0	-0.0146576	-0.0352939	0	0	0	0	0	0	0	0.0422332	0	0.0285265	0	0	0.0070121	0.00539262	0	0	0	-0.00315115	0	0	-0.0149974	0	0	0.00728571	-0.00568681	-0.000289889	0	0	0.0561479	0	0	0	-0.00147252	-0.0024309	0	0.104528	0	0	0	0	0.0127972	0.00241599	0	0	0.00935807	0	0	0.0113919	0.00567882	0	0	0.0127024	0	-0.0407904	0	0	0	0	0	-0.00548688	0	-0.0411766	-0.0189471	0	0.000603745	-0.0064587	0.00431349	0	0.0111014	0	0	0	0	0	0	0	0	0.0853465	0	0	0	0	0.0116027	0	0.00786353	-0.00249072	0	0.00366316	-0.00041659	0	0	0	0	0	0	0	0	0	0	0	0	0.00641589	0	0.00297946	0	0	-0.0154163	0	0.000901107	0	-0.00228004	0	0	0	0	0.00865588	0	-0.00243145	0	0	0	-0.0013362	0.0127206	0	0	0.0406531	0.0300756	0.0434768	0	0	0.00813205	0	0	0	-0.00501485	0	0	0	-0.0124498	0.00982186	0	0	0	0	0	0.00269491	0	0	0	0	0.00118883	0.00110755	0	0	0	0.0498021	0	0	0	0.030381	-0.0237639	0	0	-0.133914	0.0137908	0	0	0	0.00107632	0.0140835	0	0	0	-0.0513349	0	0.00977116	0	0	0	0.00207687	0	0	0.0076751	0	0.00191343	0	0.0325817	0	0.00280892	0	0	0	0	-0.0409261	0	0	0	0	0	0	0	0.00739318	0	-0.00948136	0	0	0.0309411	0.0092475	-0.00467199	-0.0483563	0	0	-0.00114819	0	0	0	0	0	0	0	0.00118103	-0.0237484	0.0052481	0.0170885	0	0	-0.00041323	0	-0.0282567	0	0.00571839	0.0307387	0	0	-0.00151007	0	0.00485563	0	0	0	0.122001	0	-0.0739198	0	-0.0242278	0.0211077	0.000905427	0	0	0	0	0	0	0	0	0	0.134323	0	0	0	0	-0.00734	0	0	0	0	0	0.0828817	0	0	0	0	0	0	0.165784	-0.00247361	-0.0238568	0	0	0	-0.0141518	0	0	0	0	0	-0.00156912	0	0	0	0	0	0	0	0	0	0	0	0	0	0	0	0	0	0	0	0	0	0	0	0	0	0	0	0	0	0	0	0	0	0	0	0	0	0	0	0
0440.V2	0.312029	0.264282	-0.0996027	0.0258042	-0.00050963	0.225221	0	-0.0596304	-0.05355	0.138179	0.0040772	0.113132	-0.0235	-7.97567e-05	0.265643	-0.0284058	0	0.0107319	-0.0127797	0	-0.0115634	0.0286882	0	0.0137336	0	0.118917	0.322455	0.000942362	-0.00219767	0.0280086	-0.00145172	0	0	-0.025789	-0.0441648	0	0.0677585	0	0.025155	-0.00282718	0.0522497	-0.0410728	-0.00973023	0.0245626	-0.0727372	0	0.00236265	-0.00555585	0	0.30928	0	-0.0151804	0.00670958	0	-0.00135745	0	-0.00718354	0.00302589	-0.00896189	0	0	0.0115561	-0.0617857	0.00707752	0	-0.00420986	-0.00597048	0	0.00568631	0	-0.0465992	0.0291374	0	0.010702	0	0	0.0224116	0	0	0	0.00594242	0	0.0342682	0	0	0.000513769	0	0.001086	0	0.0019683	-0.00585179	0.015908	0	0	0	0	0.0122127	-0.00873691	0	0.0199691	0.00444004	0.00143983	-0.000556977	-0.124841	-0.192875	0	0.143105	0	0	0.168139	-0.00986811	0	0.0234648	0	0	0	0	0.00682551	0.329838	0	0	0	-0.00637647	0	0	0	0.000889852	0.0981377	0	-0.0483003	0	0	-0.00576515	0	0	-0.01105	-0.00849804	0.0472733	0	0	-0.00767835	-0.00120529	0	-0.00350961	0.00278582	0.00326089	-0.0331138	0	-0.00785857	-0.00345601	0	-0.00660999	-0.0058401	0	-0.0029486	0	0	0	0	0	0	0	0	0	0	-0.1782	-0.00772853	-0.00594473	0	-0.00314823	-0.0120248	-0.000603874	0.00367638	0.00112603	-0.00733503	-0.000389883	0	0	0	0.0125067	0	0	0	0.0404182	0	0	-0.00112608	0	0.0298472	0.020338	0	0	0.0726347	0.0751903	-0.0453534	0	-0.0050853	0	-0.00310933	0.00242175	0.00375993	0	-0.0181781	0	0	0	0.00145857	-0.0409704	-0.00920386	0	-0.00361997	0	0	0	0	-0.00148019	0	0	0	0	0.0128807	0	-0.019346	-0.00277863	0	0.00177293	0	-0.00294417	-0.00355512	0	0.0022121	0.018717	0	0	0	0	0	0.133001	0	-0.0018708	0.013992	-0.00402512	0	0	0	0	0	0	0	0.00876027	0	0	0	0	-0.00809062	0	0	0	0.00336761	-0.00197007	0	0	0	0	0	0	0.000577946	0	-0.0210364	0	0.00408485	-0.197414	0.0407301	0	0	0	0.00454842	-0.00235006	0	0	-0.00795157	0	-0.000567959	-0.0174771	0	0.00452793	0	0.00581057	-0.00649999	0	0	0	0	0	-0.00228308	0	0	0.00133903	0.00866626	0	0.00713373	0	0	0	0.00399127	0	0	0	0.00138538	0	0.00341293	0	0	0.0230203	0	0.00872747	0.000377797	0	-0.00117954	0	0	0	-0.000927685	0	0	-0.0138358	-0.00339128	0	0	0	0	0	0	-0.0842768	0	-0.914193	0	0	0.00738301	0	-0.00193297	0	0	0	0	0	0	0	0	0	0	0	0	-0.008703	-0.00162898	0	0.181486	0	0	0	0	0	0	-0.00567061	0.00655433	0	0.0063089	-0.0254225	0.0554626	0	0	0.0760261	0	0.00931162	-3.21265e-06	0	0.201419	-0.0187055	0.36337	0	0	0.0140587	0	0.0838419	-0.00138802	0	0	0	0	0.0218545	0	0.00493353	0	0	0	0	0.117093	-0.00853649	0	0	-0.0342539	-0.00479895	0	0	-0.00842656	0	0	0	0	0	0	0	0.00452302	0.0471335	0	0	-0.0822919	0.00902078	0	-0.0146576	-0.0391978	0	0	0	0	0	0	0	0.0378861	0	-0.0991733	0	0	-0.0165821	0.00531538	0	0	0	-0.00839844	0	0	-0.0272179	0	0	0.00392621	0.00573601	0.000454493	0	0	-0.0321795	0	0	0	-0.00152873	-0.00512363	0	-0.0515312	0	0	0	0	-0.0432422	-0.00376894	0	0	0.00935807	0	0	0.00721476	-0.00985517	0	0	-0.0015977	0	-0.0455534	0	0	0	0	0	-0.0084408	0	0.0404746	-0.0212025	0	0.000393508	-0.00610403	0.00410524	0	-0.0272909	0	0	0	0	0	0	0	0	0.0705613	0	0	0	0	0.00939636	0	0.0057032	-0.00619252	0	-0.0104657	0.000592652	0	0	0	0	0	0	0	0	0	0	0	0	0.00653829	0	1.31087e-05	0	0	-0.0154163	0	0.00138735	0	-0.00452595	0	0	0	0	0.00794236	0	0.00314993	0	0	0	-0.000479051	0.0119767	0	0	-0.0351947	0.0213414	-0.035054	0	0	-0.0139566	0	0	0	0.0153299	0	0	0	0.0158757	0.00262448	0	0	0	0	0	-0.0106812	0	0	0	0	-0.00465077	-0.00186305	0	0	0	0.0663949	0	0	0	0.0181205	0.0426171	0	0	-0.192583	-0.0280924	0	0	0	-0.000694799	-0.00893098	0	0	0	-0.089977	0	0.0109001	0	0	0	0.00577753	0	0	0.00416894	0	-0.00420667	0	0.0270691	0	0.00280892	0	0	0	0	0.0124775	0	0	0	0	0	0	0	0.00739318	0	0.0258993	0	0	0.0530693	-0.00196446	-0.0137112	0.134487	0	0	0.00323789	0	0	0	0	0	0	0	0.00123732	-0.0237324	-0.0038168	-0.0305434	0	0	0.000753046	0	-0.0264574	0	-0.030644	-0.00255684	0	0	0.00373061	0	0.00261474	0	0	0	-0.293327	0	0.0391506	0	0.0443489	-0.0300582	0.000428303	0	0	0	0	0	0	0	0	0	0.0817891	0	0	0	0	0.0207525	0	0	0	0	0	0.0868703	0	0	0	0	0	0	0.132233	0.00169384	0.0102376	0	0	0	-0.00585274	0	0	0	0	0	0.00113839	0	0	0	0	0	0	0	0	0	0	0	0	0	0	0	0	0	0	0	0	0	0	0	0	0	0	0	0	0	0	0	0	0	0	0	0	0	0	0	0
0451.V2	0.393369	0.282367	-0.0844411	0.026756	0.00453958	0.25157	0	0.0374802	-0.0543561	-0.241261	0.00186279	-0.191864	-0.0556363	0.0174158	0.270264	0.0258599	0	0.0101118	-0.0127797	0	0.00147661	0.0394928	0	0.0161104	0	0.00461859	0.300696	0.00231667	0.00353197	-0.00856271	0.000573111	0	0	-0.0211978	-0.0316973	0	0.0812263	0	-0.00507996	-0.00285901	0.0482033	-0.0303909	-0.00789254	0.00881062	-0.0408714	0	0.00129655	0.00416689	0	0.331758	0	-0.0186669	0.00226299	0	0.00331145	0	0.0177337	0.00523856	-0.0137791	0	0	-0.016258	0.0421864	-0.00209513	0	0.00853268	0.00948436	0	0.00568631	0	0.0134895	-0.154953	0	-0.100997	0	0	0.0239871	0	0	0	0.00964163	0	0.0063121	0	0	0.000739931	0	0.00236146	0	-0.00209132	-0.00215434	0.00846145	0	0	0	0	0.0173417	-0.00276702	0	0.018698	0.027831	-0.00140047	-0.000575584	0.0628252	0.0392869	0	0.195744	0	0	0.173129	-0.00941128	0	0.0207923	0	0	0	0	0.00911631	0.308866	0	0	0	0.00420473	0	0	0	0.00303278	-0.261749	0	-0.0483003	0	0	-0.00576515	0	0	-0.01105	-0.00849804	0.0540594	0	0	0.008098	0.00120529	0	-0.00350961	0.00245784	-0.00434785	-0.0336469	0	0.00673591	-0.00115808	0	-0.0022458	-0.00425862	0	0.00434986	0	0	0	0	0	0	0	0	0	0	0.20415	0.00115053	-0.00565758	0	0.00361801	-0.0283057	-0.000239612	0.00712331	0.00143959	-0.00849166	0.0155364	0	0	0	0.0117549	0	0	0	-0.018172	0	0	-0.0076255	0	0.0354922	-0.00107249	0	0	0.0476628	-0.182748	-0.0453534	0	-0.0050853	0	0.00317138	-0.0048954	0.00375993	0	-0.0261017	0	0	0	0.00700273	0.0454863	-0.00920386	0	-0.0012384	0	0	0	0	0.00481266	0	0	0	0	-0.00260261	0	0.0172184	-0.00275653	0	0.00177293	0	0.00374695	0.00370322	0	0.00561887	-0.0794741	0	0	0	0	0	0.102577	0	-0.00328289	0.0168098	0.0171564	0	0	0	0	0	0	0	-0.0481036	0	0	0	0	0.00885611	0	0	0	0.00336761	-0.00248198	0	0	0	0	0	0	0.00116694	0	0.0278339	0	0.00224032	0.099483	0.061894	0	0	0	-6.86326e-05	0.000758545	0	0	0.00826963	0	-0.000502755	0.0724714	0	0.00240182	0	-0.00193898	-0.0201092	0	0	0	0	0	0.00440967	0	0	-0.00159972	0.00778174	0	0.0088291	0	0	0	-0.0121455	0	0	0	0.00132961	0	0.00190668	0	0	0.0241711	0	0.00177608	-0.00237844	0	0.00604898	0	0	0	-0.00232871	0	0	-0.0227237	-0.00318302	0	0	0	0	0	0	-0.0225351	0	0.243511	0	0	0.00418854	0	-0.000867392	0	0	0	0	0	0	0	0	0	0	0	0	-0.0125534	-0.00445271	0	0.184901	0	0	0	0	0	0	-0.0249062	0.0108822	0	-0.0265918	-0.0420369	0.0462845	0	0	0.0813163	0	0.0150629	-0.0247147	0	0.10845	0.00563083	0.365082	0	0	0.0179849	0	-0.0155288	0.00138809	0	0	0	0	0.0161725	0	0.00493353	0	0	0	0	0.0816411	-0.00853649	0	0	0.00725717	-0.00479895	0	0	0.00166927	0	0	0	0	0	0	0	0.0278471	0.0584563	0	0	-0.0868978	0.0168252	0	0.00373339	0.0689511	0	0	0	0	0	0	0	-0.0190726	0	0.0275581	0	0	0.00666299	0.00739342	0	0	0	0.0080625	0	0	0.0215635	0	0	0.00392621	0.00573601	-0.00645232	0	0	-0.00701153	0	0	0	-0.00417655	0.00313247	0	0.0715863	0	0	0	0	0.0102565	-0.00376894	0	0	-0.0220436	0	0	0.00928973	-0.00710674	0	0	0.0264633	0	-0.0430393	0	0	0	0	0	-0.00548688	0	-0.0481709	-0.0165122	0	-0.00336822	0.00746349	0.00232437	0	0.00352855	0	0	0	0	0	0	0	0	0.0337631	0	0	0	0	-0.00574965	0	0.0136528	-0.00619252	0	0.00141054	-0.00438437	0	0	0	0	0	0	0	0	0	0	0	0	0.00997942	0	0.0018637	0	0	0.0255153	0	-0.00174723	0	0.00349131	0	0	0	0	0.023676	0	0.000540373	0	0	0	-0.0013362	0.0108405	0	0	-0.0549498	0.0195197	-0.0562373	0	0	-0.0460638	0	0	0	0.00991668	0	0	0	0.0164428	0.00751301	0	0	0	0	0	0.00670679	0	0	0	0	-0.00465077	0.000768877	0	0	0	-0.164597	0	0	0	0.0186104	0.0319781	0	0	0.252097	-0.0194703	0	0	0	-0.00176338	-0.00893098	0	0	0	-0.0697366	0	-0.00340305	0	0	0	-0.0119535	0	0	-0.00562926	0	0.00546867	0	0.0191408	0	0.00280892	0	0	0	0	0.00800042	0	0	0	0	0	0	0	0.00739318	0	-0.00177216	0	0	0.0426204	-0.00196446	0.0121645	-0.140486	0	0	0.000631319	0	0	0	0	0	0	0	-0.00109958	-0.0271236	0.0052481	-0.0298426	0	0	-0.000722924	0	-0.0409463	0	0.0163434	0.0131516	0	0	0.00820322	0	-0.00603411	0	0	0	0.0567169	0	0.0114315	0	-0.0220719	-0.0229478	-0.00129696	0	0	0	0	0	0	0	0	0	0.0756609	0	0	0	0	0.00629425	0	0	0	0	0	0.0674393	0	0	0	0	0	0	-0.458815	-0.00247361	0.0104567	0	0	0	-0.0115093	0	0	0	0	0	-0.00468814	0	0	0	0	0	0	0	0	0	0	0	0	0	0	0	0	0	0	0	0	0	0	0	0	0	0	0	0	0	0	0	0	0	0	0	0	0	0	0	0
0452.V2	-0.66473	-0.2262	-0.0390647	0.00248788	0.00444908	0.165631	0	0.0137721	0.0227972	0.114538	0.00209842	0.0524303	0.0406809	-0.00641909	0.207912	-0.010441	0	0.00482602	0.0021715	0	0.0115089	-0.169585	0	0.00778563	0	0.0480673	-0.552436	-0.00336072	-0.000860737	-0.0168932	-0.000546621	0	0	-0.0119608	0.0235861	0	0.0219171	0	-0.00341049	-0.00160708	0.0220359	-0.012006	-0.00350359	0.00768601	0.00812922	0	0.00456362	-0.00555585	0	0.14373	0	-0.0151804	0.00133531	0	-0.00337537	0	-0.00190391	0.00548303	-0.00316232	0	0	-0.0125448	-0.0202199	-0.00244824	0	0.00415869	-0.00997758	0	-0.0296162	0	-0.0154729	0.0147901	0	-0.114041	0	0	0.00862147	0	0	0	0.00296245	0	3.88307e-05	0	0	0.00139071	0	0.00164032	0	0.000680088	-0.0021813	-0.0431848	0	0	0	0	-0.105243	-0.00287523	0	-0.161083	-0.0547849	0.00129567	-0.000556977	-0.169989	0.0244693	0	-0.867397	0	0	0.0682287	-0.00373404	0	-0.116887	0	0	0	0	0.00337846	-1.73127	0	0	0	0.000777365	0	0	0	-0.00292045	-0.33085	0	0.00948709	0	0	0.00167104	0	0	-0.0386158	0.000645019	-0.218149	0	0	-0.00257363	0.00075493	0	0.00376957	-0.0028418	0.00326089	-0.0192891	0	-0.00159276	-0.00131468	0	0.000929708	0.00104393	0	0.00118434	0	0	0	0	0	0	0	0	0	0	-0.0413058	0.000685543	0.000127489	0	0.00122827	-0.00832436	-0.000356019	-0.011474	-0.00171819	-0.00319155	-0.00718357	0	0	0	0.00796872	0	0	0	-0.0152788	0	0	0.00271182	0	-0.122274	-0.0026059	0	0	0.0379091	0.0329241	-0.199199	0	0.00410105	0	0.00278204	0.00151124	0.00103849	0	-0.0329666	0	0	0	-0.0065083	-0.0179153	-0.00249867	0	-0.00126922	0	0	0	0	-0.00155718	0	0	0	0	0.00937565	0	-0.0105845	-0.00158915	0	0.00070805	0	0.00374695	0.00172369	0	0.0023029	-0.077543	0	0	0	0	0	-0.663461	0	0.000758361	-0.0905019	0.00254668	0	0	0	0	0	0	0	0.00781346	0	0	0	0	-0.00730396	0	0	0	0.00188488	0.0017166	0	0	0	0	0	0	0.000577946	0	-0.00839205	0	-0.00307028	-0.466483	0.0282668	0	0	0	0.00134391	-0.000784702	0	0	-0.00501847	0	0.000531521	-0.0179553	0	0.00251349	0	-0.0022451	-0.0117353	0	0	0	0	0	-0.00135633	0	0	0.000772408	-0.0509477	0	0.00162103	0	0	0	-0.0121455	0	0	0	-0.000709518	0	0.0036165	0	0	0.0144566	0	-0.00154844	0.000658283	0	-0.000912738	0	0	0	-0.000969228	0	0	-0.00782916	0.000145721	0	0	0	0	0	0	0.0720851	0	0.126025	0	0	-0.00317422	0	-0.00116316	0	0	0	0	0	0	0	0	0	0	0	0	-0.00302241	-0.00115704	0	-0.862222	0	0	0	0	0	0	-0.00567061	-0.044567	0	0.00224716	0.0229997	-0.0410845	0	0	-0.273594	0	-0.0590317	-0.0259957	0	-0.278137	0.00260603	-1.80404	0	0	0.0101972	0	0.0410124	-0.00111922	0	0	0	0	0.00942957	0	0.00184707	0	0	0	0	0.140539	-0.00177633	0	0	-0.0121157	0.00180941	0	0	0.00166927	0	0	0	0	0	0	0	-0.00474721	0.0218219	0	0	0.0400847	-0.00632323	0	0.00373339	-0.00832531	0	0	0	0	0	0	0	0.0170628	0	0.00936863	0	0	-0.00768278	-0.00640441	0	0	0	0.000775591	0	0	0.0158146	0	0	-0.0338002	-0.00209113	0.000680824	0	0	-0.0124466	0	0	0	-0.000792506	-0.00279791	0	-0.0293217	0	0	0	0	0.00376002	0.000914958	0	0	0.00263227	0	0	-0.00470518	-0.000932619	0	0	0.00407108	0	0.052484	0	0	0	0	0	-0.003576	0	0.0449012	-0.000307418	0	0.000393508	-0.0025241	0.00431349	0	-0.00875855	0	0	0	0	0	0	0	0	-0.181245	0	0	0	0	-0.032644	0	0.00786353	-0.00249072	0	0.00141054	0.00449221	0	0	0	0	0	0	0	0	0	0	0	0	0.00614918	0	0.00153558	0	0	-0.00731845	0	0.000901107	0	-0.000922884	0	0	0	0	0.00865588	0	0.000164768	0	0	0	-0.000467362	-0.0493905	0	0	0.0117255	0.00880483	0.0316084	0	0	0.0154774	0	0	0	0.00532693	0	0	0	0.00689292	-0.00861222	0	0	0	0	0	0.00152959	0	0	0	0	-0.000989361	0.000866528	0	0	0	-0.0754526	0	0	0	-0.064583	-0.0148841	0	0	-0.162303	-0.00483199	0	0	0	-0.000362048	-0.0319916	0	0	0	-0.0995787	0	0.00479872	0	0	0	0.0019927	0	0	-0.00309756	0	-0.00420667	0	0.0076175	0	0.000389858	0	0	0	0	0.00440165	0	0	0	0	0	0	0	-0.0014863	0	-0.00828675	0	0	-0.0041454	-0.00196446	-0.00893658	-0.099318	0	0	0.00121899	0	0	0	0	0	0	0	-0.00109958	0.0059103	-0.000536921	0.00441573	0	0	-0.000428184	0	-0.0177855	0	-0.030644	0.0124291	0	0	-0.0598946	0	0.00227821	0	0	0	-0.266913	0	-0.0739792	0	-0.0465712	0.0075518	0.000672799	0	0	0	0	0	0	0	0	0	-0.00567242	0	0	0	0	-0.0242518	0	0	0	0	0	0.0297479	0	0	0	0	0	0	-0.524176	-0.000522144	0.00636151	0	0	0	-0.00529701	0	0	0	0	0	-0.00468814	0	0	0	0	0	0	0	0	0	0	0	0	0	0	0	0	0	0	0	0	0	0	0	0	0	0	0	0	0	0	0	0	0	0	0	0	0	0	0	0
0455.V2	-0.520241	0.251145	-0.035009	-0.0222733	0.00570164	0.245905	0	0.0375987	0.0835216	0.0165121	0.00226319	-0.336102	0.117315	-0.00673582	0.325529	0.0398589	0	0.00473736	0.00263819	0	0.0239431	-0.16711	0	0.0147148	0	0.116971	0.239968	0.00833512	0.00353197	-0.00698391	0.000589992	0	0	0.02456	0.0802553	0	0.0545391	0	0.0320716	-0.00159385	0.0534397	0.107724	-0.00335322	-0.0106386	-0.0168187	0	0.0101527	-0.00555585	0	0.462804	0	0.00855438	0.00124083	0	0.00198624	0	0.0227152	0.00291727	-0.00357129	0	0	-0.00711325	0.0532721	-0.00113655	0	0.00270224	0.013446	0	-0.0385493	0	0.00820037	-0.0985103	0	0.0257083	0	0	0.0324291	0	0	0	0.00707645	0	-0.0268814	0	0	0.000739931	0	0.000922464	0	-0.000721718	0.00163419	0.0200714	0	0	0	0	0.0361835	0.00175911	0	0.021806	0.0897941	-0.000748245	0.000304054	0.0886277	-0.0798138	0	-0.812139	0	0	0.17304	0.0200122	0	0.0281707	0	0	0	0	-0.0343424	-1.63777	0	0	0	0.00207591	0	0	0	-0.000977474	0.102751	0	-0.0183643	0	0	0.00446334	0	0	-0.01105	0.00245726	0.0561767	0	0	0.0124945	0.00180748	0	0.00835045	-0.00192764	-0.00434785	0.158315	0	-0.00261781	-0.00115808	0	0.000847912	0.00275477	0	-0.00190668	0	0	0	0	0	0	0	0	0	0	0.167786	-0.00309553	-0.000627585	0	0.00648049	0.0417372	-0.00034047	0.00240683	-0.00260156	0.0035987	0.0141799	0	0	0	0.0180297	0	0	0	0.0584849	0	0	-0.00508601	0	0.194742	-0.00933423	0	0	0.0434359	0.100551	-0.0453534	0	-0.0050853	0	-0.00182923	0.00123575	0.00375993	0	0.0576928	0	0	0	0.0177735	0.0319068	-0.00414378	0	0.00126922	0	0	0	0	0.00071505	0	0	0	0	0.0168216	0	0.0163664	0.00445282	0	0.00070805	0	0.00214898	0.00172369	0	0.00134599	0.0186222	0	0	0	0	0	-0.556837	0	0.00200993	0.0246366	-0.00649934	0	0	0	0	0	0	0	0.0123109	0	0	0	0	0.00543747	0	0	0	0.00470417	0.00616657	0	0	0	0	0	0	0.000413422	0	0.0074473	0	-0.00284652	-0.34679	0.0721154	0	0	0	0.00862127	0.00227172	0	0	-0.0123002	0	0.000262581	0.0340936	0	-0.000203578	0	-0.000766692	-0.00152078	0	0	0	0	0	-0.0023868	0	0	0.000779818	0.00757724	0	0.00303938	0	0	0	0.00455291	0	0	0	0.000552088	0	0.00136415	0	0	0.0469976	0	-0.00379241	0.000658283	0	-0.000537047	0	0	0	-0.000907018	0	0	-0.00678626	0.00432645	0	0	0	0	0	0	-0.0128656	0	0.10784	0	0	0.00738301	0	0.00479376	0	0	0	0	0	0	0	0	0	0	0	0	-0.00975681	-0.00164599	0	0.236443	0	0	0	0	0	0	-0.00567061	0.0427844	0	-0.00931251	0.0592054	0.0531793	0	0	0.129981	0	0.0232083	-0.00934353	0	-0.228907	0.00693248	0.341314	0	0	0.0149637	0	0.0888802	0.00252723	0	0	0	0	0.0275649	0	0.00493353	0	0	0	0	-0.0953819	0.00175262	0	0	-0.0342539	0.0049989	0	0	0.00724474	0	0	0	0	0	0	0	0.0278471	0.0240679	0	0	0.144288	0.0229888	0	0.00195979	0.0359634	0	0	0	0	0	0	0	0.0467242	0	0.0303274	0	0	0.00805744	0.00238663	0	0	0	0.00165812	0	0	0.0716366	0	0	0.00855692	0.00894886	-0.00188607	0	0	0.00559432	0	0	0	-0.000792506	0.00361311	0	0.0402642	0	0	0	0	0.0114039	-0.00138637	0	0	-0.00798276	0	0	-0.00679608	-0.00209462	0	0	0.0295322	0	0.161947	0	0	0	0	0	-0.00548688	0	0.114192	0.00118363	0	0.000334118	-0.00307569	0.00167579	0	0.0111014	0	0	0	0	0	0	0	0	0.0742919	0	0	0	0	0.0112863	0	0.00565014	-0.00177017	0	0.00531334	-0.000665632	0	0	0	0	0	0	0	0	0	0	0	0	0.00443881	0	0.00295215	0	0	0.0205487	0	0.000490125	0	-0.0010552	0	0	0	0	0.00865588	0	0.00392782	0	0	0	-0.0013362	0.0154527	0	0	0.0406531	-0.0450517	0.069018	0	0	-0.00914855	0	0	0	0.0109607	0	0	0	0.017934	0.0109392	0	0	0	0	0	0.00152959	0	0	0	0	0.0007007	0.00328341	0	0	0	-0.0836573	0	0	0	0.0270308	0.0278671	0	0	-0.181071	-0.00932183	0	0	0	-0.000587084	0.0504483	0	0	0	0.411533	0	0.00856713	0	0	0	0.00163958	0	0	0.00319217	0	0.00206209	0	-0.0148762	0	-0.000697714	0	0	0	0	0.0124775	0	0	0	0	0	0	0	0.00515171	0	0.0174251	0	0	0.0270351	0.00243593	0.0166847	-0.0474787	0	0	0.000651111	0	0	0	0	0	0	0	-0.000630639	-0.0076934	-0.000773386	0.0162292	0	0	-0.00041323	0	0.128075	0	0.00616269	0.0178408	0	0	0.0162767	0	-0.0026174	0	0	0	-0.262995	0	0.0457029	0	0.0714371	0.016811	-0.000925663	0	0	0	0	0	0	0	0	0	0.0689293	0	0	0	0	0.00629425	0	0	0	0	0	0.100404	0	0	0	0	0	0	0.233199	-0.000365047	0.00995808	0	0	0	-0.00458756	0	0	0	0	0	-0.00156912	0	0	0	0	0	0	0	0	0	0	0	0	0	0	0	0	0	0	0	0	0	0	0	0	0	0	0	0	0	0	0	0	0	0	0	0	0	0	0	0
0457.V2	-0.779508	0.307886	0.0336862	0.0112982	-0.00400736	0.17789	0	0.0209157	-0.039529	0.126296	0.0018969	0.121992	-0.0276046	0.00327556	0.22345	-0.023171	0	0.0107319	0.00485987	0	-0.0210831	0.051931	0	0.00841457	0	0.0274577	0.226091	-0.00231622	-0.000860737	0.00858145	0.000584319	0	0	-0.0290906	-0.0251123	0	0.045937	0	-0.00841739	0.00242335	-0.167426	-0.0240501	0.00644289	-0.0415235	-0.0526207	0	-0.000653056	0.00416689	0	0.245649	0	-0.0364182	0.00247837	0	0.00387192	0	-0.010513	-0.0057484	0.0027873	0	0	0.00702107	-0.0381747	-0.00655325	0	-0.00418606	-0.0185771	0	0.00418948	0	0.0228486	0.0146513	0	0.0190045	0	0	-0.0016462	0	0	0	0.00337724	0	-0.0539688	0	0	0.00139071	0	-0.00355761	0	-0.00209132	-0.0021813	0.0143787	0	0	0	0	0.0192383	-0.00393952	0	0.0275391	-0.0687916	-0.00140364	0.00194919	-0.121156	0.0490523	0	0.119192	0	0	0.142046	-0.00307853	0	0.0210911	0	0	0	0	0.00320199	0.291499	0	0	0	-0.00162408	0	0	0	-0.000977474	0.114369	0	0.0256917	0	0	0.00153575	0	0	-0.01105	0.00136976	0.0401074	0	0	-0.00965213	-0.00120529	0	-0.0054716	-0.00469484	0.00326089	-0.0429148	0	0.00258088	-0.00345601	0	0.00208179	0.000851965	0	0.00161575	0	0	0	0	0	0	0	0	0	0	-0.24048	0.00287343	0.00568886	0	-0.00356768	-0.0103832	-0.00165514	-0.00303394	-4.27384e-05	-0.00360477	-0.00906996	0	0	0	-0.00821591	0	0	0	-0.0170967	0	0	0.00569972	0	-0.0957737	-0.00938937	0	0	0.0649422	0.0689875	-0.0453534	0	0.00410105	0	0.00503307	-0.000477937	0.00103849	0	-0.0140795	0	0	0	-0.0110651	-0.0401771	-0.00384847	0	-0.0011995	0	0	0	0	-0.00392612	0	0	0	0	-0.0218625	0	-0.0334894	-0.00513823	0	-0.00172666	0	0.00374695	0.00370322	0	0.00219627	-0.0708193	0	0	0	0	0	0.118409	0	0.000521998	-0.0834755	0.00402512	0	0	0	0	0	0	0	-0.0464442	0	0	0	0	-0.0133047	0	0	0	0.00206206	0.000929506	0	0	0	0	0	0	0.00139287	0	-0.0145733	0	0.00397285	0.285151	0.0265628	0	0	0	0.00502943	-0.000883071	0	0	-0.0322567	0	-0.000502755	-0.0195422	0	0.00367774	0	-0.00605268	-0.0117353	0	0	0	0	0	-0.00228308	0	0	0.000772408	0.000568615	0	-0.00462819	0	0	0	-0.0040651	0	0	0	-0.00328584	0	0.00909391	0	0	0.0122181	0	0.00298796	-0.00237844	0	-0.00412639	0	0	0	-0.00232871	0	0	-0.0171814	0.00480552	0	0	0	0	0	0	-0.0768883	0	0.180216	0	0	-0.0149967	0	-0.00306649	0	0	0	0	0	0	0	0	0	0	0	0	-0.00407665	0.0025204	0	-0.776843	0	0	0	0	0	0	-0.00567061	0.0427844	0	0.00449324	0.0245406	0.0534134	0	0	0.0910447	0	0.01783	-0.0276177	0	-0.0892669	0.00686447	0.330536	0	0	-0.0211803	0	0.0588449	0.000607834	0	0	0	0	0.0109368	0	-0.00163691	0	0	0	0	-0.0979014	0.00327632	0	0	-0.00722955	0.00180941	0	0	-0.00383653	0	0	0	0	0	0	0	-0.00770428	0.0468058	0	0	0.0895258	-0.00635363	0	0.00335042	-0.0156717	0	0	0	0	0	0	0	0.0269641	0	0.0122971	0	0	0.00976633	0.00969525	0	0	0	0.00152911	0	0	0.063284	0	0	0.00577564	-0.00375877	-0.000108949	0	0	-0.0066784	0	0	0	0.00156095	0.0033688	0	-0.0787403	0	0	0	0	0.0076827	0.000531834	0	0	0.00470191	0	0	-0.0197089	0.00959033	0	0	0.0129321	0	-0.0159564	0	0	0	0	0	-0.0101216	0	-0.0316697	0.0110494	0	0.000890122	-0.00402127	0.00410524	0	0.00301242	0	0	0	0	0	0	0	0	-0.100947	0	0	0	0	0.0125658	0	-0.00969818	-0.00245304	0	-0.00277833	-0.00590311	0	0	0	0	0	0	0	0	0	0	0	0	0.00954726	0	0.00219577	0	0	-0.0109889	0	-0.00491136	0	0.0016423	0	0	0	0	-0.0537582	0	-0.00621373	0	0	0	-0.0013362	0.012101	0	0	-0.035158	0.0121646	-0.0218317	0	0	-0.0154793	0	0	0	-0.00376535	0	0	0	-0.0276929	-0.0143595	0	0	0	0	0	-0.00402377	0	0	0	0	0.0013719	0.00178656	0	0	0	0.0646179	0	0	0	-0.0432594	-0.0175399	0	0	-0.111803	-0.00932183	0	0	0	-0.00176338	0.0504483	0	0	0	-0.0645951	0	-0.00955578	0	0	0	-0.00682529	0	0	-0.00461296	0	-0.00420667	0	-0.0474399	0	0.00104326	0	0	0	0	-0.0262414	0	0	0	0	0	0	0	-0.00196215	0	-0.0072548	0	0	-0.0223717	-0.00196446	-0.0086311	-0.0520871	0	0	-0.00336243	0	0	0	0	0	0	0	-0.00109958	0.0133177	0.00196295	0.00186001	0	0	-0.00235778	0	-0.0480318	0	-0.030644	-0.00492926	0	0	-0.00398837	0	-0.000113652	0	0	0	0.0959796	0	-0.0215105	0	-0.0362498	-0.00803612	-0.00129696	0	0	0	0	0	0	0	0	0	-0.147532	0	0	0	0	-0.0242518	0	0	0	0	0	-0.22897	0	0	0	0	0	0	0.101242	-0.000903333	0.0131611	0	0	0	0.0146555	0	0	0	0	0	0.00129858	0	0	0	0	0	0	0	0	0	0	0	0	0	0	0	0	0	0	0	0	0	0	0	0	0	0	0	0	0	0	0	0	0	0	0	0	0	0	0	0
0460.V2	0.445851	0.226823	0.0363811	0.0134438	-0.0105503	0.249085	0	0.014557	-0.039912	0.14081	-0.0115656	0.0741249	-0.0511692	0.00958883	0.251328	-0.023171	0	0.0107319	0.00485987	0	-0.0235115	0.0530852	0	-0.0300761	0	0.00934494	-0.28818	-0.00152251	-0.000808472	0.031799	0.00055897	0	0	-0.0342629	-0.0362115	0	0.0640769	0	-0.0185953	0.00242335	0.0266312	-0.0240501	0.00644289	-0.0241557	0.024756	0	0.00322296	0.00416689	0	0.333728	0	-0.0364182	-0.00575107	0	-0.00553531	0	-0.00914646	-0.0167028	0.00369021	0	0	0.0057998	-0.0199919	0.00226274	0	-0.00593024	-0.0185771	0	0.00464822	0	-0.0257732	0.0384729	0	0.0125674	0	0	0.0189223	0	0	0	0.00594242	0	-0.0658958	0	0	0.00139071	0	0.00156035	0	-0.00209132	-0.00585179	0.0175807	0	0	0	0	0.0229515	-0.0047277	0	0.0171736	-0.0258712	-0.00433172	-0.00187123	0.0640762	0.0492885	0	0.0665622	0	0	0.181043	-0.0104783	0	0.011783	0	0	0	0	0.00465912	0.340799	0	0	0	-0.00315918	0	0	0	0.00303278	-0.329733	0	0.0256917	0	0	0.00153575	0	0	-0.01105	0.00198644	0.0441522	0	0	-0.00342758	-0.00120529	0	-0.00209011	-0.00298527	0.00326089	-0.0401241	0	-0.00785857	-0.00345601	0	0.000847912	0.00200878	0	0.00161575	0	0	0	0	0	0	0	0	0	0	-0.239448	0.00287343	0.00220789	0	-0.00356768	0.00149095	-0.000635566	0.00712331	-0.00910682	0.00381193	-0.013382	0	0	0	-0.0575559	0	0	0	-0.0107196	0	0	0.00569972	0	-0.036536	-0.0283404	0	0	0.0729821	0.0489539	0.177066	0	0.00410105	0	0.00503307	0.00575763	-0.00533489	0	0.0192681	0	0	0	-0.0143969	0.0789398	-0.011663	0	-0.00361997	0	0	0	0	-0.00392612	0	0	0	0	-0.00545052	0	-0.0296846	-0.00513823	0	-0.00489572	0	0.0107608	0.0046161	0	0.00219627	0.0136036	0	0	0	0	0	0.0965086	0	0.00114539	0.0109153	0.00402512	0	0	0	0	0	0	0	0.023211	0	0	0	0	0.00298289	0	0	0	-0.00808329	-0.000960844	0	0	0	0	0	0	0.00197501	0	0.0295757	0	-0.00371883	0.230179	0.0151188	0	0	0	-0.00466714	-0.00235006	0	0	-0.00795157	0	0.000448888	-0.0386229	0	0.00276334	0	-0.00193898	-0.0117353	0	0	0	0	0	0.00243008	0	0	-0.004265	-0.000877542	0	0.00544677	0	0	0	0.013603	0	0	0	-0.00328584	0	-0.016369	0	0	-0.0494259	0	0.00872747	0.00198203	0	-0.00412639	0	0	0	0.00268697	0	0	-0.0255548	0.00674631	0	0	0	0	0	0	-0.0511041	0	0.230413	0	0	-0.00850797	0	-0.00306649	0	0	0	0	0	0	0	0	0	0	0	0	-0.00590638	0.000654926	0	0.187815	0	0	0	0	0	0	0.00589743	-0.0113356	0	0.00705496	-0.0335341	0.0423043	0	0	0.0994514	0	-0.0647367	0.00905999	0	-0.102291	0.00827689	0.357789	0	0	0.017829	0	0.0768006	0.000607834	0	0	0	0	0.0233112	0	-0.00163691	0	0	0	0	0.111502	0.00885265	0	0	0.0129787	0.0049989	0	0	-0.00842656	0	0	0	0	0	0	0	-0.00471148	0.0596209	0	0	0.101436	-0.0176131	0	0.00335042	-0.0320602	0	0	0	0	0	0	0	0.0209527	0	-0.0567558	0	0	0.00543338	0.00969525	0	0	0	0.0080625	0	0	-0.0353962	0	0	0.00577564	-0.00272964	-0.000108949	0	0	-0.0577334	0	0	0	0.00464061	0.00924715	0	0.0191951	0	0	0	0	0.00820113	-0.00138637	0	0	-0.0220436	0	0	-0.0077308	-0.00342393	0	0	0.0208625	0	-0.0314664	0	0	0	0	0	-0.00548688	0	-0.0737117	-0.0189459	0	0.00171848	-0.0108434	0.0105347	0	0.00685678	0	0	0	0	0	0	0	0	0.0383671	0	0	0	0	-0.00473022	0	-0.00969818	-0.00174738	0	0.00366316	-0.012641	0	0	0	0	0	0	0	0	0	0	0	0	-0.0520536	0	0.00291225	0	0	0.0260075	0	-0.00491136	0	0.00349131	0	0	0	0	0.0204433	0	-0.00211774	0	0	0	0.00256104	0.0111126	0	0	0.0219195	0.030845	-0.0320846	0	0	0.0409456	0	0	0	-0.00376535	0	0	0	-0.028032	-0.0143595	0	0	0	0	0	0.00670679	0	0	0	0	0.00372062	0.00178656	0	0	0	0.0696953	0	0	0	0.0204529	-0.0447116	0	0	-0.133747	0.00457617	0	0	0	0.00323286	-0.00893098	0	0	0	-0.0566719	0	-0.0124354	0	0	0	-0.0184056	0	0	-0.00706737	0	0.00546867	0	-0.0157094	0	0.00280892	0	0	0	0	0.00800042	0	0	0	0	0	0	0	-0.0048508	0	-0.0114301	0	0	0.0504789	-0.00196446	0.0124172	-0.0804107	0	0	-0.00336243	0	0	0	0	0	0	0	0.00339176	0.0231836	-0.0038168	0.0100229	0	0	-0.00235778	0	-0.0255557	0	-0.030644	0.00580174	0	0	-0.00267807	0	0.00371515	0	0	0	0.0969719	0	-0.0205452	0	-0.026194	0.022486	-0.00247768	0	0	0	0	0	0	0	0	0	-0.140723	0	0	0	0	-0.0242518	0	0	0	0	0	0.0662899	0	0	0	0	0	0	0.110508	-0.00247361	0.0132778	0	0	0	0.0128483	0	0	0	0	0	0.00387984	0	0	0	0	0	0	0	0	0	0	0	0	0	0	0	0	0	0	0	0	0	0	0	0	0	0	0	0	0	0	0	0	0	0	0	0	0	0	0	0
0462.V2	0.398374	0.24365	0.0412486	0.027594	-0.00893304	0.242567	0	-0.0589673	-0.036599	0.138237	0.00106826	0.107188	-0.0348004	0.00726508	0.263158	-0.02463	0	0.0122635	0.00485987	0	-0.0198543	0.0640441	0	0.00948431	0	0.122718	0.232317	-0.00876806	-0.000860737	0.0278502	-0.000310401	0	0	-0.0233089	-0.0214928	0	0.0584699	0	-0.0119324	0.00242335	0.0398857	-0.0246706	0.00794304	0.0179791	0.0227636	0	-0.0137073	0.0158187	0	0.285287	0	0.0071158	-0.00575107	0	0.00197484	0	-0.0176806	-0.0167028	0.00279424	0	0	0.00873377	-0.0563288	-0.00655325	0	-0.00291122	-0.00706456	0	0.00568631	0	-0.0364745	-0.124889	0	0.0356718	0	0	0.0211502	0	0	0	0.00338863	0	0.0498445	0	0	-0.00449096	0	-0.00538412	0	0.0019683	-0.0021813	0.012511	0	0	0	0	0.0301163	-0.00873691	0	0.0284514	-0.00539861	0.00399852	0.00194919	0.0649796	0.0548795	0	0.136164	0	0	0.167162	-0.00378448	0	-0.110971	0	0	0	0	0.00405356	0.334094	0	0	0	0.00511889	0	0	0	-0.000856894	0.0547293	0	0.0256917	0	0	0.00446334	0	0	-0.01105	0.00136976	0.0537112	0	0	-0.00965213	-0.00476943	0	-0.00350961	-0.00341951	0.0123793	-0.0325467	0	0.00673591	0.00414721	0	0.00208179	0.00104393	0	0.00416219	0	0	0	0	0	0	0	0	0	0	-0.231288	0.0020107	0.00428003	0	-0.00940336	-0.0147342	0.00114587	0.00367638	-0.000356297	-0.00849166	-0.0175258	0	0	0	0.013605	0	0	0	-0.0125502	0	0	0.00452442	0	-0.0718282	0.0204153	0	0	-0.0707077	0.0735565	0.0403141	0	0.0155688	0	-0.00833036	-0.00867872	0.00103849	0	-0.0354564	0	0	0	-0.017786	-0.0409704	-0.00648889	0	-0.000707924	0	0	0	0	-0.00139008	0	0	0	0	0.017391	0	0.0163664	-0.00513823	0	-0.00173814	0	-0.00807057	-0.00455793	0	-0.00461996	0.0181349	0	0	0	0	0	0.103934	0	0.000679944	0.0192518	0.00402512	0	0	0	0	0	0	0	0.00985801	0	0	0	0	-2.50292e-05	0	0	0	0.00336761	-0.00248198	0	0	0	0	0	0	-0.00127472	0	-0.0210364	0	0.00272522	-0.356716	-0.0552665	0	0	0	0.00117318	-0.000842845	0	0	0.00826963	0	0.00139464	-0.034329	0	-0.0172113	0	0.00581057	-0.00728633	0	0	0	0	0	-0.0023868	0	0	0.000442489	0.0135671	0	0.00713373	0	0	0	0.00399127	0	0	0	-0.00328584	0	0.00909391	0	0	0.0113233	0	-0.0110772	0.000377797	0	-0.00412639	0	0	0	0.00104656	0	0	0.0241104	-0.00116714	0	0	0	0	0	0	-0.0961669	0	0.271696	0	0	-0.00850797	0	-0.000863549	0	0	0	0	0	0	0	0	0	0	0	0	-0.00344596	-0.00445271	0	-0.747507	0	0	0	0	0	0	0.0259024	0.0108822	0	0.0063089	0.0478992	0.0340817	0	0	0.0943843	0	0.0157422	0.00686034	0	-0.239823	-0.0105594	0.361118	0	0	-0.00624331	0	-0.114437	-0.00298183	0	0	0	0	0.00914224	0	-0.00475733	0	0	0	0	0.120354	-0.00315931	0	0	0.0128057	0.00100043	0	0	0.00406281	0	0	0	0	0	0	0	0.00739611	0.0500787	0	0	-0.0843695	-0.00621822	0	0.00977174	-0.010216	0	0	0	0	0	0	0	-0.0835874	0	0.0213289	0	0	-0.00626066	0.00840276	0	0	0	-0.00839844	0	0	-0.0277482	0	0	0.00603793	-0.00375877	-0.000139325	0	0	0.00490324	0	0	0	-0.00417655	0.00338578	0	-0.0404427	0	0	0	0	0.00960612	0.00241599	0	0	0.00235775	0	0	-0.0196514	-0.00279724	0	0	0.0314497	0	-0.0158555	0	0	0	0	0	-0.0108649	0	0.0234846	-0.0119275	0	0.000224718	-0.00393772	0.0105347	0	0.0035628	0	0	0	0	0	0	0	0	-0.148679	0	0	0	0	0.00922146	0	-0.00722352	-0.00619252	0	0.00141054	0.0111918	0	0	0	0	0	0	0	0	0	0	0	0	-0.0119351	0	-0.00925928	0	0	-0.0144507	0	0.000622185	0	-0.00107252	0	0	0	0	0.00993634	0	0.00269849	0	0	0	-0.0013362	0.012102	0	0	0.0235705	0.0107591	-0.00785126	0	0	0.0409456	0	0	0	-0.00876224	0	0	0	0.0135259	0.00538105	0	0	0	0	0	-0.0106812	0	0	0	0	-0.00465077	0.000768877	0	0	0	0.0663949	0	0	0	0.0196038	0.0639979	0	0	0.118108	-0.00932183	0	0	0	0.00323286	-0.00893098	0	0	0	0.102211	0	0.00587172	0	0	0	0.00577753	0	0	-0.00677224	0	-0.00147187	0	-0.0309429	0	0.000570639	0	0	0	0	0.0124775	0	0	0	0	0	0	0	-0.000791668	0	-0.0186026	0	0	0.0492842	-0.00745766	-0.0108593	0.0204512	0	0	0.00323789	0	0	0	0	0	0	0	0.00339176	0.00941209	-0.0014276	-0.00880463	0	0	0.00245602	0	0.100206	0	0.00571839	0.0170034	0	0	0.0425576	0	0.00298609	0	0	0	-0.193115	0	0.0391506	0	0.0592198	0.0335452	0.0017297	0	0	0	0	0	0	0	0	0	0.0981015	0	0	0	0	-0.0242518	0	0	0	0	0	0.085726	0	0	0	0	0	0	0.154225	-0.000540413	0.00588557	0	0	0	0.0114219	0	0	0	0	0	-0.00137555	0	0	0	0	0	0	0	0	0	0	0	0	0	0	0	0	0	0	0	0	0	0	0	0	0	0	0	0	0	0	0	0	0	0	0	0	0	0	0	0
0466.V2	-0.191292	-0.481082	-0.0968094	-0.0503756	-0.00406477	0.254123	0	0.0303148	-0.0476773	0.239378	0.00176925	0.117099	-0.0320142	0.00103808	0.262608	0.0200169	0	0.00755332	0.0021715	0	-0.011878	0.0226237	0	0.0106896	0	0.126069	0.223082	0.00128133	-0.00219767	0.0280086	-0.000551928	0	0	0.00197206	-0.0374174	0	0.0791388	0	-0.0123344	0.00760883	0.0331415	-0.0231895	-0.00949213	-0.000855137	0.0175797	0	-0.00245525	-0.00555585	0	0.374331	0	-0.00966799	0.00252471	0	-0.00931387	0	-0.00914646	0.00363017	0.00549625	0	0	0.00707097	0.0909682	0.00233026	0	0.000139218	0.0150992	0	0.00740146	0	0.0246962	0.0277701	0	0.0281963	0	0	0.0227116	0	0	0	0.00647894	0	0.045427	0	0	0.000794201	0	0.00428227	0	-0.000399089	0.00471919	0.00167883	0	0	0	0	0.00909115	-0.000810836	0	-0.156982	0.0325506	0.00074657	0.00194919	0.0650812	0.0402852	0	0.157639	0	0	0.171591	-0.00688049	0	-0.103876	0	0	0	0	-0.0256939	0.304789	0	0	0	0.00322556	0	0	0	0.00303278	0.128592	0	0.0256917	0	0	-0.00576515	0	0	-0.0386158	0.00136976	0.0506214	0	0	-0.00767835	-0.00476943	0	-0.0054716	0.00503347	-0.00434785	-0.0361281	0	-0.00785857	0.00414721	0	0.00336735	0.000987903	0	0.00142591	0	0	0	0	0	0	0	0	0	0	-0.0575051	0.00287343	-0.00172531	0	-0.00911055	-0.0158005	0.000418066	-0.0206199	0.00620447	0.0105591	-0.00332653	0	0	0	0.01109	0	0	0	-0.0117371	0	0	0.00393826	0	-0.0234966	-0.00611681	0	0	0.0584503	0.0807345	0.0403141	0	0.00410105	0	-0.00308495	0.00239476	0.00100287	0	0.0275733	0	0	0	0.000956084	-0.0406693	0.0133678	0	0.0012384	0	0	0	0	-0.00139008	0	0	0	0	0.0202988	0	-0.0334894	0.00447366	0	0.00528738	0	0.0107608	-0.00952072	0	-0.00461996	0.016282	0	0	0	0	0	0.102283	0	0.000758361	-0.0861908	0.00402512	0	0	0	0	0	0	0	-0.0193541	0	0	0	0	0.00908608	0	0	0	0.00206206	-0.000866729	0	0	0	0	0	0	0.000525383	0	0.0175736	0	-0.007277	0.108224	0.055142	0	0	0	-0.0322426	-0.00235006	0	0	-0.00795157	0	0.000296472	-0.0128706	0	-0.0202638	0	0.00104384	-0.0206324	0	0	0	0	0	-0.00228308	0	0	-0.00126678	0.0099391	0	0.00264271	0	0	0	-0.0121455	0	0	0	0.00377263	0	0.00341293	0	0	0.0265452	0	-0.00379241	0.000711261	0	-0.00271161	0	0	0	-0.000569281	0	0	-0.0175279	0.00208445	0	0	0	0	0	0	-0.0802305	0	-0.638558	0	0	-0.00850797	0	0.00287011	0	0	0	0	0	0	0	0	0	0	0	0	0.0176925	0.000536038	0	0.224637	0	0	0	0	0	0	-0.0249062	-0.0159539	0	0.00467809	0.0164442	0.0227707	0	0	0.0947662	0	0.00869285	0.0112825	0	0.0932931	-0.0183069	0.351504	0	0	0.0016734	0	0.0684814	-0.00298183	0	0	0	0	0.0295235	0	-0.00475733	0	0	0	0	0.210194	-0.00309836	0	0	-0.0111805	-0.0015115	0	0	-0.00842656	0	0	0	0	0	0	0	-0.00770428	0.0219952	0	0	-0.0659053	0.0216294	0	0.00977174	-0.0490847	0	0	0	0	0	0	0	-0.0789208	0	0.0122971	0	0	0.00306906	0.00530807	0	0	0	0.00267182	0	0	0.0790409	0	0	-0.0297015	-0.0037148	0.00156485	0	0	0.0296255	0	0	0	0.000904608	-0.00208177	0	-0.063324	0	0	0	0	0.00907148	-0.00376894	0	0	0.00935807	0	0	0.00721476	-0.00671257	0	0	0.0852735	0	0.132708	0	0	0	0	0	0.0212891	0	-0.0305914	0.00513016	0	-0.00116654	0.0133979	0.0105347	0	0.0111014	0	0	0	0	0	0	0	0	0.0442269	0	0	0	0	-0.0421695	0	0.0217217	-0.00359651	0	0.00366316	-0.0110858	0	0	0	0	0	0	0	0	0	0	0	0	-0.0629558	0	-0.00105486	0	0	-0.024825	0	0.00138735	0	-0.00162172	0	0	0	0	0.023676	0	-0.00583882	0	0	0	0.000895777	0.0109355	0	0	-0.041983	0.0162074	-0.0245119	0	0	0.0409456	0	0	0	-0.00684403	0	0	0	0.0114597	0.00535084	0	0	0	0	0	0.00670679	0	0	0	0	0.00372062	0.00328341	0	0	0	-0.167289	0	0	0	0.0207944	-0.0476923	0	0	0.463432	0.00955816	0	0	0	-0.00176338	0.0504483	0	0	0	-0.0475126	0	0.0152236	0	0	0	0.00889603	0	0	0.0039485	0	-0.00420667	0	0.0256709	0	-0.000697714	0	0	0	0	-0.0109688	0	0	0	0	0	0	0	0.00241734	0	-0.0102093	0	0	0.0281528	-0.00196446	-0.00645517	-0.0856532	0	0	-0.000442556	0	0	0	0	0	0	0	-0.00315785	-0.0103192	0.00191848	0.0162389	0	0	-0.000722924	0	-0.0207511	0	0.0163434	-0.0114487	0	0	0.00687587	0	0.000850878	0	0	0	-0.170781	0	0.020761	0	-0.0388966	-0.0118995	0.000380074	0	0	0	0	0	0	0	0	0	-0.0607117	0	0	0	0	0.0207525	0	0	0	0	0	0.0675078	0	0	0	0	0	0	0.140299	-0.000923915	0.00810295	0	0	0	-0.00725812	0	0	0	0	0	0.00387984	0	0	0	0	0	0	0	0	0	0	0	0	0	0	0	0	0	0	0	0	0	0	0	0	0	0	0	0	0	0	0	0	0	0	0	0	0	0	0	0
0475.V2	0.412147	0.393413	0.0344805	0.00563586	-0.00895109	0.253828	0	0.0142819	-0.0586914	0.177493	0.0040772	0.0991909	-0.0553739	0.00584317	0.256355	-0.023171	0	0.00755332	0.00485987	0	-0.0165683	0.0566135	0	-0.0398032	0	0.033707	-0.28856	-0.0121047	-0.00219767	0.0278502	-0.00145172	0	0	-0.027013	-0.0162336	0	0.0805472	0	-0.00399095	0.00760883	-0.0923642	-0.0231895	0.00924883	0.0179791	0.0227636	0	-0.0115272	-0.0210916	0	0.344785	0	0.017071	-0.00212432	0	0.00527349	0	-0.0119327	-0.0167028	0.00369021	0	0	0.00628442	-0.0511132	0.00707752	0	-0.00267566	-0.0101709	0	0.00418948	0	0.0239956	0.0383374	0	0.0358411	0	0	0.0177092	0	0	0	0.00708784	0	0.0298765	0	0	-0.00449096	0	0.00236146	0	0.0019683	-0.00585179	0.0145663	0	0	0	0	0.0241604	-0.000989796	0	0.0232277	-0.0124124	0.00399852	0.00194919	0.0650849	0.0551297	0	0.233397	0	0	0.162823	-0.00836488	0	-0.0935745	0	0	0	0	0.00682551	0.350335	0	0	0	0.00572209	0	0	0	-0.000479686	0.0489779	0	0.0256917	0	0	0.0016157	0	0	-0.01105	0.00136976	0.0387503	0	0	-0.00293414	-0.00120529	0	-0.0054716	0.00401815	0.0123793	-0.0396414	0	0.00258088	-0.00345601	0	0.00336735	-0.00209435	0	-0.0059008	0	0	0	0	0	0	0	0	0	0	-0.0204868	-0.00772853	0.000603847	0	-0.0118809	-0.00762682	0.00114587	0.00367638	0.0076275	-0.003325	-0.0217605	0	0	0	-0.054154	0	0	0	-0.0125502	0	0	0.00615869	0	-0.0372364	0.00203772	0	0	0.065394	0.0448929	0.177066	0	-0.0193053	0	-0.00570387	-0.00698268	0.00238165	0	-0.0417329	0	0	0	-0.00651793	-0.029665	-0.00800685	0	-0.00361997	0	0	0	0	-0.00392612	0	0	0	0	0.00609723	0	0.0105326	-0.00414505	0	-0.00489572	0	-0.00807057	-0.00355512	0	-0.00461996	0.016282	0	0	0	0	0	0.11759	0	0.000398578	0.0151855	-0.00402512	0	0	0	0	0	0	0	0.0163228	0	0	0	0	0.00908608	0	0	0	0.00206206	-0.00198192	0	0	0	0	0	0	-0.00359808	0	-0.0237689	0	0.00459368	-0.252457	-0.0714835	0	0	0	0.000692172	-0.000316157	0	0	-0.0322567	0	-0.00156199	-0.0389448	0	0.00320665	0	0.00581057	0.00414254	0	0	0	0	0	-0.00639034	0	0	0.00133903	0.00895238	0	0.00544677	0	0	0	-0.00199491	0	0	0	-0.00328584	0	-0.016369	0	0	0.0230203	0	-0.00379241	0.000377797	0	-0.00412639	0	0	0	-0.00232871	0	0	-0.0121518	0.00475417	0	0	0	0	0	0	-0.0225188	0	0.236174	0	0	-0.00850797	0	-0.00088236	0	0	0	0	0	0	0	0	0	0	0	0	0.0119295	0.00139589	0	0.186791	0	0	0	0	0	0	-0.00567061	-0.0113356	0	0.0063089	0.0205703	0.0489452	0	0	0.0978296	0	-0.0723204	0.00689345	0	0.192469	-0.0169704	0.362193	0	0	-0.0054695	0	-0.18459	-0.00298183	0	0	0	0	0.0203225	0	-0.00172212	0	0	0	0	-0.221249	-0.00853649	0	0	0.0128057	-0.000865966	0	0	0.00108163	0	0	0	0	0	0	0	-0.00770428	0.0287631	0	0	0.134923	-0.00966389	0	-0.0146576	-0.0221096	0	0	0	0	0	0	0	-0.0329428	0	0.0202843	0	0	-0.0170808	-0.0156678	0	0	0	-0.00839844	0	0	0.0496105	0	0	0.00577564	-0.00568681	-0.00247221	0	0	0.00587913	0	0	0	-0.00417655	-0.0110186	0	-0.05016	0	0	0	0	0.00922484	0.000531834	0	0	0.00272612	0	0	0.00277655	-0.00599014	0	0	-0.00235407	0	-0.0419928	0	0	0	0	0	-0.0084408	0	-0.0212586	0.0123005	0	-0.00118334	0.017237	0.0105347	0	-0.0220369	0	0	0	0	0	0	0	0	-0.141182	0	0	0	0	-0.000126458	0	0.0154611	-0.00245304	0	0.00141054	-0.00161975	0	0	0	0	0	0	0	0	0	0	0	0	0.00444395	0	-0.0108439	0	0	-0.00965155	0	0.00138735	0	-0.00452595	0	0	0	0	-0.0208855	0	-0.00583882	0	0	0	-0.0013362	0.0110373	0	0	0.0235705	0.0239288	-0.0245194	0	0	-0.00778047	0	0	0	-0.00482043	0	0	0	0.00641956	0.00563668	0	0	0	0	0	0.00670679	0	0	0	0	-0.00465077	0.00178656	0	0	0	0.0760192	0	0	0	-0.0431926	-0.0151665	0	0	-0.108631	-0.0280924	0	0	0	-0.00176338	-0.00893098	0	0	0	-0.0563836	0	0.0109001	0	0	0	0.00889603	0	0	-0.00576807	0	-0.00147187	0	0.0102617	0	0.00280892	0	0	0	0	0.00800042	0	0	0	0	0	0	0	-0.0048508	0	-0.00252822	0	0	0.0497009	-0.00745766	-0.0126425	0.0570213	0	0	0.00323789	0	0	0	0	0	0	0	0.00339176	-0.0271236	-0.0038168	0.0100229	0	0	0.00245602	0	-0.0306779	0	-0.010722	0.00568766	0	0	0.0437034	0	0.00261474	0	0	0	0.102315	0	-0.0689687	0	0.0637905	0.00983019	0.000905427	0	0	0	0	0	0	0	0	0	0.0080878	0	0	0	0	0.0207525	0	0	0	0	0	-0.213295	0	0	0	0	0	0	0.0231973	0.00453495	0.0105481	0	0	0	-0.00672241	0	0	0	0	0	-0.00077003	0	0	0	0	0	0	0	0	0	0	0	0	0	0	0	0	0	0	0	0	0	0	0	0	0	0	0	0	0	0	0	0	0	0	0	0	0	0	0	0
0490.V2	-0.842484	0.329868	0.0499334	0.0111783	-0.00237433	-0.612941	0	0.0394576	0.0644061	0.120547	0.00209842	0.143952	-0.00157906	0.0119282	0.215339	-0.0264895	0	0.0111318	0.00485987	0	0.00973233	0.062443	0	-0.0289463	0	0.118698	0.223346	-0.000277861	-0.000860737	-0.0223663	-0.000546621	0	0	-0.0265926	-0.0225335	0	0.0389209	0	-0.00553774	-0.000762181	0.0389469	-0.0165888	0.00273732	0.00881062	0.0170926	0	-0.0109162	0.00416689	0	0.22759	0	0.00726625	0.00670958	0	0.00234569	0	0.00994176	-0.00305847	0.00337008	0	0	0.0115561	0.145949	-0.00655325	0	0.00279707	0.0170019	0	0.00819559	0	0.00506005	0.0136014	0	-0.106968	0	0	-0.0505081	0	0	0	0.00253594	0	0.0230458	0	0	0.000739931	0	0.00428227	0	0.0019683	-0.00118223	0.0212565	0	0	0	0	0.0240111	-0.00294908	0	0.0277263	-0.0196619	0.00129567	0.000580185	0.0281478	0.00502209	0	0.191752	0	0	0.157009	-0.00292932	0	0.0243668	0	0	0	0	0.00348122	0.288111	0	0	0	0.00297427	0	0	0	0.000498136	0.142392	0	0.00948709	0	0	-0.00576515	0	0	-0.01105	0.00136976	0.0497344	0	0	-0.00505797	-0.00476943	0	-0.00350961	0.00278582	0.00326089	-0.0298246	0	0.00673591	-0.00345601	0	-0.00660999	0.000609433	0	0.00162951	0	0	0	0	0	0	0	0	0	0	-0.173338	-0.00184387	0.000884222	0	0.00361801	-0.0103634	0.00114587	-0.000204798	0.00482846	-0.00423521	-0.0121549	0	0	0	0.014403	0	0	0	-0.00713373	0	0	0.00473536	0	0.199855	-0.001975	0	0	0.038209	0.0752299	-0.0453534	0	-0.0050853	0	-0.00241607	-0.00486571	0.000650258	0	0.023198	0	0	0	0.00806314	0.0454863	-0.00342882	0	-0.0012384	0	0	0	0	0.000999426	0	0	0	0	0.00679767	0	0.0143826	-0.00165065	0	0.00186479	0	0.00384692	-0.00414235	0	-0.00461996	0.016282	0	0	0	0	0	0.103553	0	0.00200993	-0.0708048	0.00402512	0	0	0	0	0	0	0	0.0192591	0	0	0	0	0.00100873	0	0	0	0.00336761	-0.00408878	0	0	0	0	0	0	0.000734535	0	-0.00903631	0	0.00377781	-0.159735	0.0444688	0	0	0	-0.00466714	-0.000784702	0	0	0.033547	0	-0.000502755	0.0334014	0	0.00488476	0	0.00581057	-0.0201092	0	0	0	0	0	0.0114494	0	0	0.000594968	0.0135671	0	-0.00462475	0	0	0	0.0022343	0	0	0	0.00377263	0	0.00909391	0	0	0.0144566	0	0.00177608	-0.000453357	0	-0.00271161	0	0	0	-0.00232871	0	0	0.0186793	-0.00138754	0	0	0	0	0	0	-0.0168516	0	0.225934	0	0	0.00418854	0	-0.000867392	0	0	0	0	0	0	0	0	0	0	0	0	-0.00282004	-0.00445271	0	-0.687814	0	0	0	0	0	0	-0.0249062	-0.044567	0	0.00227292	-0.0325172	0.0370051	0	0	-0.236626	0	0.018633	0.00614379	0	0.252682	0.00159277	0.344632	0	0	0.0110686	0	0.0675395	-0.00298183	0	0	0	0	-0.0452479	0	0.00493353	0	0	0	0	-0.2049	0.00177743	0	0	0.0372812	-0.000987601	0	0	0.00237749	0	0	0	0	0	0	0	0.00739611	0.058571	0	0	0.0873684	-0.00621822	0	0.00373339	-0.0172546	0	0	0	0	0	0	0	-0.0943034	0	0.0214875	0	0	-0.0168923	-0.00538527	0	0	0	0.00285259	0	0	0.0275014	0	0	0.00603793	-0.00327716	-0.000170726	0	0	0.0363506	0	0	0	-0.000792506	-0.00983728	0	-0.0441145	0	0	0	0	0.00985652	0.00241599	0	0	0.00457029	0	0	0.00928973	-0.00710674	0	0	-0.00609584	0	-0.0197798	0	0	0	0	0	-0.0084408	0	0.0626208	0.00790548	0	0.000610603	-0.00934069	0.0105347	0	0.00301242	0	0	0	0	0	0	0	0	0.0884356	0	0	0	0	0.0110988	0	0.0057032	0.0198677	0	0.00366316	0.00534191	0	0	0	0	0	0	0	0	0	0	0	0	0.00603957	0	0.00296216	0	0	-0.0140022	0	0.000882349	0	0.0016423	0	0	0	0	0.00993634	0	0.000540373	0	0	0	-0.0013362	0.0148322	0	0	-0.0233655	-0.0241757	0.0881041	0	0	-0.00778047	0	0	0	-0.00603584	0	0	0	0.0134098	0.00678219	0	0	0	0	0	0.001477	0	0	0	0	0.0013719	0.00178656	0	0	0	0.0727188	0	0	0	0.020672	0.0250241	0	0	0.256861	0.0137908	0	0	0	-0.00176338	-0.0319916	0	0	0	0.312668	0	0.00329201	0	0	0	0.00251981	0	0	-0.00678505	0	-0.00420667	0	-0.0345695	0	0.000570639	0	0	0	0	0.00800042	0	0	0	0	0	0	0	0.00462008	0	-0.0127899	0	0	0.0291668	-0.00196446	-0.0106419	0.0526046	0	0	0.000631319	0	0	0	0	0	0	0	-0.00112892	-0.00501937	-0.0014276	-0.00897217	0	0	-0.000823583	0	-0.0364165	0	0.0163434	-0.000261249	0	0	-0.00017632	0	0.00571448	0	0	0	0.0395683	0	0.0444814	0	0.0547728	-0.0106599	-0.00129696	0	0	0	0	0	0	0	0	0	0.0842879	0	0	0	0	0.0074105	0	0	0	0	0	0.0676564	0	0	0	0	0	0	-0.492956	-0.000531429	0.00739057	0	0	0	0.00961983	0	0	0	0	0	0.000637266	0	0	0	0	0	0	0	0	0	0	0	0	0	0	0	0	0	0	0	0	0	0	0	0	0	0	0	0	0	0	0	0	0	0	0	0	0	0	0	0
0494.V2	-0.634847	-0.569416	-0.0261225	-0.021913	-0.000579026	0.224602	0	0.0404027	-0.0580306	0.242601	0.00186279	0.103545	-0.0593352	0.0109523	0.285411	0.0179708	0	-0.00896752	-0.00713335	0	0.0287686	0.0728208	0	0.0204133	0	0.0185008	0.033467	0.00208964	-0.00219767	-0.0137587	0.000573111	0	0	0.020882	-0.0343063	0	0.0612305	0	-0.0191227	0.00140514	-0.170685	-0.0410728	0.00774868	-0.0148112	0.0175797	0	-0.000653056	-0.00555585	0	0.318569	0	0.0183413	-0.00212432	0	0.00527349	0	0.0227152	-0.00305847	0.00272511	0	0	0.00335045	0.148726	-0.00215765	0	-0.00559027	-8.43192e-05	0	0.00568631	0	0.020186	0.0327123	0	-0.0793472	0	0	0.0280779	0	0	0	-0.00610973	0	0.00296449	0	0	0.000739931	0	-0.00976358	0	-0.000399089	0.00471919	0.0216274	0	0	0	0	0.0197612	3.08695e-05	0	0.0261263	0.0627951	-0.00140364	0.000580185	0.065357	0.0534216	0	0.17318	0	0	-0.618647	-0.0103172	0	0.0234572	0	0	0	0	0.00911631	0.282836	0	0	0	-0.00374102	0	0	0	0.00101507	0.0324651	0	-0.0483003	0	0	0.00446334	0	0	-0.0386158	0.00136976	0.0518153	0	0	-0.00767835	0.00476943	0	-0.00350961	0.00371809	-0.00434785	-0.0457046	0	0.00673591	-0.000674458	0	0.00336735	-0.0058401	0	-0.00339699	0	0	0	0	0	0	0	0	0	0	-0.00394874	0.000917098	0.000603847	0	-0.00940336	-0.00834495	0.00114587	0.0407596	0.00407892	-0.00849166	0.0103891	0	0	0	0.0131112	0	0	0	-0.0179177	0	0	0.00294018	0	0.193981	-0.00952443	0	0	0.0593699	0.0623864	0.0403141	0	-0.0050853	0	-0.00833036	0.00314192	0.00238165	0	-0.0464768	0	0	0	0.0209015	0.0784782	-0.0042656	0	0.00361997	0	0	0	0	0.00170397	0	0	0	0	0.0168216	0	0.0126125	0.00296518	0	0.00186479	0	0.00374695	0.0022099	0	-0.00461996	0.0099268	0	0	0	0	0	0.0986601	0	-0.00328289	0.0168098	0.00402512	0	0	0	0	0	0	0	-0.0483748	0	0	0	0	0.00212185	0	0	0	0.00336761	-0.0021988	0	0	0	0	0	0	0.00116694	0	0.0135158	0	-0.007277	-0.309916	0.0650708	0	0	0	-0.0230245	0.00227172	0	0	0.033547	0	0.00139464	0.0464039	0	-0.00644327	0	-0.00108733	-0.00152078	0	0	0	0	0	0.0114494	0	0	-0.00159972	0.00773355	0	0.00175453	0	0	0	0.00455291	0	0	0	0.00377263	0	0.00909391	0	0	0.0265452	0	0.00320884	0.000658283	0	-0.00271161	0	0	0	-0.00232871	0	0	0.0113308	-0.00442769	0	0	0	0	0	0	0.165571	0	0.266046	0	0	0.00418854	0	-0.000543989	0	0	0	0	0	0	0	0	0	0	0	0	0.0176925	0.00139589	0	0.204418	0	0	0	0	0	0	-0.00567061	0.0427844	0	0.00467809	-0.0574555	0.0564592	0	0	0.0914365	0	0.0171861	-0.0288626	0	-0.239081	0.00308399	0.286508	0	0	0.0191945	0	0.0280808	0.00138809	0	0	0	0	0.0254667	0	-0.00475733	0	0	0	0	-0.403918	-0.00853649	0	0	0.0315597	-0.0015115	0	0	0.00406281	0	0	0	0	0	0	0	-0.00770428	0.0534756	0	0	0.175919	0.0216294	0	-0.0146576	-0.048019	0	0	0	0	0	0	0	0.0301391	0	0.0121385	0	0	-0.00627406	0.00840276	0	0	0	0.00151319	0	0	-0.0148609	0	0	-0.0152518	-0.00568681	-0.00445854	0	0	0.00881857	0	0	0	-0.00140485	0.00313247	0	-0.0573423	0	0	0	0	0.00948765	0.00241599	0	0	0.0127072	0	0	0.00321269	-0.00433229	0	0	0.0657974	0	-0.0421936	0	0	0	0	0	-0.00356236	0	0.0129532	-0.0105038	0	-0.00336822	0.00762807	0.0105347	0	0.0111014	0	0	0	0	0	0	0	0	0.0810427	0	0	0	0	0.0129531	0	0.0154611	-0.00619252	0	-0.00277833	-0.0118462	0	0	0	0	0	0	0	0	0	0	0	0	-0.0128328	0	0.00366053	0	0	0.0097652	0	0.00240935	0	-0.00452595	0	0	0	0	0.00922281	0	0.00269849	0	0	0	-0.000467362	0.0139184	0	0	0.0345597	0.0276611	0.032896	0	0	0.0137594	0	0	0	-0.00578821	0	0	0	0.0142359	0.00611188	0	0	0	0	0	-0.00402377	0	0	0	0	-0.000889655	0.00328341	0	0	0	-0.176597	0	0	0	0.0252496	0.076306	0	0	-0.0819989	-0.00932183	0	0	0	-0.00176338	-0.0319916	0	0	0	-0.0285501	0	0.0152236	0	0	0	0.00251981	0	0	0.00835626	0	-0.00420667	0	0.0163937	0	-0.00121923	0	0	0	0	-0.0109688	0	0	0	0	0	0	0	0.00210517	0	-0.00167542	0	0	-0.0451761	-0.00196446	0.0103824	-0.0435391	0	0	-0.00118371	0	0	0	0	0	0	0	0.00118103	-0.0271236	-0.0038168	0.0155382	0	0	-0.00235778	0	-0.0410089	0	0.0163434	0.00975412	0	0	0.00794076	0	0.00291533	0	0	0	0.10946	0	0.0444814	0	-0.0402475	-0.0228875	0.0017297	0	0	0	0	0	0	0	0	0	0.0758437	0	0	0	0	0.0207525	0	0	0	0	0	0.0778645	0	0	0	0	0	0	0.199319	0.00165611	-0.0089372	0	0	0	0.0102259	0	0	0	0	0	0.00129858	0	0	0	0	0	0	0	0	0	0	0	0	0	0	0	0	0	0	0	0	0	0	0	0	0	0	0	0	0	0	0	0	0	0	0	0	0	0	0	0
0505.V2	0.473802	0.216122	0.031967	0.00568847	0.00495264	0.244783	0	0.0249738	0.0337607	-0.0220414	-0.0148725	0.121113	-0.0645543	0.0101649	0.25237	-0.0224703	0	0.0073392	0.00485987	0	-0.0199035	0.0582787	0	0.0203351	0	0.0925745	0.184787	-0.00991533	-0.000808472	-0.0175491	0.00055897	0	0	-0.0315034	0.0280917	0	0.0625296	0	-0.00522815	-0.00792587	0.0464065	-0.0240501	-0.00973023	-0.0141926	0.0155761	0	0.000113258	0.00416689	0	0.336996	0	0.017071	-0.00575107	0	-0.00672135	0	-0.00580487	0.0159317	-0.0120323	0	0	0.0057998	-0.0518646	-0.00655325	0	-0.00861908	-0.0062318	0	0.00568631	0	-0.0182111	0.0318917	0	0.0201894	0	0	0.0168811	0	0	0	-0.00961783	0	-0.0507876	0	0	0.00431132	0	-0.00355761	0	-0.00209132	-0.00585179	-0.0355749	0	0	0	0	-0.0924729	-0.00277012	0	0.0259059	-0.0408097	-0.00433172	-0.000575584	0.0628252	0.0429248	0	0.12259	0	0	0.162904	-0.010774	0	0.0129576	0	0	0	0	0.00559591	0.336229	0	0	0	0.00387151	0	0	0	-0.00292045	0.0962931	0	0.0256917	0	0	-0.00576515	0	0	-0.01105	0.0007926	0.0483709	0	0	-0.00965213	0.00120529	0	-0.0054716	-0.00858572	0.00326089	-0.0405842	0	-0.00157394	-0.00345601	0	0.00208179	0.000862492	0	0.00436077	0	0	0	0	0	0	0	0	0	0	-0.0121561	0.0020107	0.00200211	0	0.00231413	-0.00852548	-0.00165514	-0.00168167	-0.00762449	-0.00751612	0.000886551	0	0	0	0.0145652	0	0	0	-0.018383	0	0	-0.00158505	0	-0.0292315	-0.0290051	0	0	0.0573532	0.0719051	0.0403141	0	-0.0050853	0	-0.00562745	0.00575763	0.00105104	0	-0.0317812	0	0	0	-0.017786	0.0789398	-0.00892212	0	-0.00126922	0	0	0	0	-0.00392612	0	0	0	0	-0.00332634	0	-0.0411056	-0.00400902	0	0.00177293	0	0.00374695	-0.0076379	0	-0.00180582	0.0128768	0	0	0	0	0	0.00559561	0	-0.00328289	0.0185535	0.0171564	0	0	0	0	0	0	0	0.0105101	0	0	0	0	0.00662296	0	0	0	0.00206206	-0.00119847	0	0	0	0	0	0	0.00116694	0	-0.00451159	0	-0.007277	0.314006	0.0400528	0	0	0	-0.00437473	-0.000464412	0	0	0.00826963	0	0.000448888	0.081492	0	-0.0135422	0	-0.00605268	0.00645317	0	0	0	0	0	0.00409051	0	0	0.00202026	-0.00352677	0	0.00714214	0	0	0	-0.0121455	0	0	0	-0.00328584	0	-0.016369	0	0	-0.0741884	0	-0.0110772	-0.000853514	0	-0.00412639	0	0	0	0.00268697	0	0	-0.0143325	-0.00305006	0	0	0	0	0	0	-0.0531346	0	0.250609	0	0	-0.00373246	0	-0.0011573	0	0	0	0	0	0	0	0	0	0	0	0	-0.00305456	0.00139589	0	0.169439	0	0	0	0	0	0	0.00589743	-0.0113356	0	0.0063089	0.040049	-0.0872328	0	0	0.100865	0	-0.0609943	-0.026069	0	-0.101824	0.00693848	0.359102	0	0	0.00790989	0	0.0580479	0.000885339	0	0	0	0	-0.111906	0	-0.00475733	0	0	0	0	0.0766241	0.00885265	0	0	-0.00722955	0.00183466	0	0	0.00108163	0	0	0	0	0	0	0	-0.00770428	0.0346445	0	0	0.0596005	-0.0107034	0	0.00335042	-0.0227611	0	0	0	0	0	0	0	0.0297273	0	0.0121385	0	0	0.0127091	0.00661943	0	0	0	0.0080625	0	0	-0.0400679	0	0	0.00603793	-0.00186992	-0.000117209	0	0	-0.044816	0	0	0	0.00464061	0.00454575	0	-0.0810667	0	0	0	0	0.00834139	0.000921426	0	0	0.00385004	0	0	-0.0240983	2.37645e-05	0	0	0.0189303	0	-0.0405905	0	0	0	0	0	-0.00548688	0	-0.0634273	-0.0127593	0	-0.00336822	-0.00974177	-0.0052104	0	0.00685678	0	0	0	0	0	0	0	0	-0.107249	0	0	0	0	0.00234519	0	-0.0199633	-0.00619252	0	0.00141054	-0.00299009	0	0	0	0	0	0	0	0	0	0	0	0	0.0153939	0	0.00219577	0	0	-0.0156808	0	-0.00491136	0	-0.00228004	0	0	0	0	0.0204433	0	-0.00580671	0	0	0	-0.0013362	0.0109496	0	0	0.0236064	0.0275795	-0.026434	0	0	0.0409456	0	0	0	-0.00781504	0	0	0	0.0114597	-0.0258286	0	0	0	0	0	0.00670679	0	0	0	0	-0.00465077	0.00178656	0	0	0	0.165982	0	0	0	0.0141522	-0.0162867	0	0	-0.131687	0.00366658	0	0	0	-0.00176338	-0.00893098	0	0	0	-0.0652573	0	-0.0124354	0	0	0	-0.0184056	0	0	-0.00332868	0	-0.00420667	0	0.0247	0	0.00280892	0	0	0	0	0.00800042	0	0	0	0	0	0	0	-0.0048508	0	-0.0108759	0	0	0.0494775	-0.00196446	-0.00309976	-0.105683	0	0	-0.00336243	0	0	0	0	0	0	0	0.00118103	-0.0237484	-0.0038168	-0.0201087	0	0	0.000753046	0	-0.0215049	0	-0.030644	-0.00214078	0	0	-0.00996487	0	-0.00740335	0	0	0	0.111452	0	-0.0205452	0	-0.0512841	0.022486	-0.00247768	0	0	0	0	0	0	0	0	0	-0.1422	0	0	0	0	-0.0116242	0	0	0	0	0	-0.217725	0	0	0	0	0	0	0.00481665	-0.00247361	-0.0256732	0	0	0	-0.0109661	0	0	0	0	0	-0.00468814	0	0	0	0	0	0	0	0	0	0	0	0	0	0	0	0	0	0	0	0	0	0	0	0	0	0	0	0	0	0	0	0	0	0	0	0	0	0	0	0
0508.V2	0.390469	0.183959	0.0251255	0.0269373	0.00416105	-0.695806	0	-0.0380322	0.0340168	0.153933	0.00594901	0.0781743	-0.0318372	0.0113237	0.206258	-0.00964562	0	0.00925196	0.00681953	0	-0.000906354	0.080634	0	0.00925158	0	-0.205856	-0.363216	-0.00152251	-0.000808472	-0.00849952	0.00155184	0	0	0.0387528	-0.0373956	0	0.0445562	0	-0.00736012	-0.00252432	0.0270653	-0.0240501	-0.00789254	-0.0415235	0.0211912	0	0.0107402	0.00416689	0	0.342722	0	0.0199397	-0.00575107	0	-0.00798737	0	-0.00465735	0.0159317	-0.0120323	0	0	0.0057998	-0.0179452	-0.00655325	0	-0.0032721	-0.0135863	0	0.00464822	0	0.0238664	0.0384729	0	0.0114554	0	0	0.0106549	0	0	0	0.00964163	0	-0.0579332	0	0	0.00139071	0	-0.00246025	0	-0.00209132	0.00471919	-0.0447867	0	0	0	0	0.0261197	-0.00276702	0	0.0264497	-0.0220117	-0.00433172	-0.000575584	0.0274847	0.0467007	0	0.0633583	0	0	0.15131	0.0282338	0	0.011783	0	0	0	0	0.00722287	0.317466	0	0	0	-0.00679784	0	0	0	0.00303278	-0.335075	0	0.0256917	0	0	-0.00198368	0	0	-0.01105	-0.00274108	0.0441216	0	0	0.000182429	-0.00120529	0	0.00835045	-0.00678129	0.00326089	-0.0392751	0	-0.00301103	-0.00125926	0	0.000847912	0.00200878	0	-0.0020923	0	0	0	0	0	0	0	0	0	0	0.101511	0.0020107	0.00200211	0	0.0016168	-0.0262957	-0.000635566	0.00846671	-0.00762449	0.0060046	-0.0175258	0	0	0	-0.0575559	0	0	0	-0.00939605	0	0	0.00359421	0	-0.0357298	0.0212675	0	0	0.0696041	0.0298228	0.177066	0	0.00410105	0	0.00308197	0.00617759	0.00238165	0	-0.0166388	0	0	0	0.000202973	-0.0401771	-0.00800685	0	-0.00361997	0	0	0	0	0.00481266	0	0	0	0	-0.0306141	0	-0.0165096	-0.00307585	0	0.00177293	0	0.00211764	0.00590606	0	0.00219627	0.0128768	0	0	0	0	0	0.103392	0	-0.00328289	0.0136126	0.00402512	0	0	0	0	0	0	0	0.0190802	0	0	0	0	0.00639291	0	0	0	0.00470417	0.000123472	0	0	0	0	0	0	-0.00608963	0	0.0230384	0	0.0026161	0.293714	0.0396217	0	0	0	0.00502943	-0.000883071	0	0	-0.00795157	0	0.000448888	0.0737604	0	0.00497037	0	-0.00193898	-0.0188949	0	0	0	0	0	0.00243008	0	0	-0.00282685	-0.00387829	0	-0.0124987	0	0	0	-0.0121455	0	0	0	-0.00328584	0	0.00327433	0	0	-0.0741884	0	-0.0110772	-0.00237844	0	-0.00412639	0	0	0	0.00268697	0	0	0.0280529	0.0078724	0	0	0	0	0	0	0.0569343	0	0.277256	0	0	-0.00403327	0	-0.00306649	0	0	0	0	0	0	0	0	0	0	0	0	-0.00590638	0.00139589	0	0.194452	0	0	0	0	0	0	0.00589743	0.0108822	0	0.00705496	-0.0259155	0.0202733	0	0	0.0904021	0	0.0172926	-0.0115001	0	-0.0984161	0.00439164	0.328245	0	0	0.0108751	0	0.0856831	0.000885339	0	0	0	0	0.0222941	0	-0.00163691	0	0	0	0	0.120834	0.00885265	0	0	0.0129787	0.0049989	0	0	0.00184975	0	0	0	0	0	0	0	-0.00770428	0.0491807	0	0	-0.152156	-0.0166468	0	0.00335042	0.0200149	0	0	0	0	0	0	0	0.0184117	0	0.0204429	0	0	0.0138606	-0.0131703	0	0	0	0.00270954	0	0	-0.0277482	0	0	0.00687818	-0.00351827	0.00607976	0	0	-0.0480562	0	0	0	0.00464061	-0.00979154	0	-0.0596424	0	0	0	0	0.00803607	-0.00057924	0	0	0.0127072	0	0	-0.00679608	-0.00521425	0	0	0.0162359	0	-0.0308222	0	0	0	0	0	-0.00548688	0	-0.062689	0.00800298	0	0.000603745	-0.0108434	-0.0140463	0	0.00685678	0	0	0	0	0	0	0	0	0.0439297	0	0	0	0	0.00303798	0	-0.00444297	-0.00174738	0	-0.00277833	-0.00613791	0	0	0	0	0	0	0	0	0	0	0	0	0.0172295	0	0.00291225	0	0	0.0210881	0	-0.00491136	0	-0.00228004	0	0	0	0	0.0262445	0	0.000254783	0	0	0	-0.000479051	0.0112852	0	0	-0.0357459	0.0355076	-0.0219156	0	0	0.0409456	0	0	0	-0.00376535	0	0	0	-0.0228341	-0.0202407	0	0	0	0	0	0.00256827	0	0	0	0	-0.00148604	0.00328341	0	0	0	0.0696953	0	0	0	-0.0369863	-0.0163698	0	0	-0.110317	0.00366658	0	0	0	-0.00176338	-0.00893098	0	0	0	-0.0555776	0	-0.0124354	0	0	0	-0.0184056	0	0	-0.00766262	0	-0.00420667	0	-0.022652	0	0.00280892	0	0	0	0	0.00800042	0	0	0	0	0	0	0	-0.00192347	0	-0.0091531	0	0	-0.0677676	-0.00196446	0.0124172	-0.0941588	0	0	-0.00336243	0	0	0	0	0	0	0	0.000667473	0.0231836	0.0052481	-0.00957885	0	0	-0.000722924	0	-0.0356863	0	0.0163434	0.0106878	0	0	0.0331584	0	-0.00740335	0	0	0	0.11057	0	-0.0205452	0	-0.0492497	0.022486	-0.00247768	0	0	0	0	0	0	0	0	0	-0.111562	0	0	0	0	-0.0042761	0	0	0	0	0	-0.250816	0	0	0	0	0	0	0.0939309	-0.00247361	-0.0303009	0	0	0	0.0209819	0	0	0	0	0	0.00387984	0	0	0	0	0	0	0	0	0	0	0	0	0	0	0	0	0	0	0	0	0	0	0	0	0	0	0	0	0	0	0	0	0	0	0	0	0	0	0	0
0520.V2	-0.542185	-0.345525	-0.0455646	-0.0658681	-0.00100868	0.264119	0	-0.0971873	-0.0347591	-0.123382	-0.00282101	-0.367186	0.11425	0.0106575	0.303811	0.0398589	0	0.0104732	0.00263819	0	0.0188728	0.0369623	0	0.00878087	0	0.123848	-0.457684	0.00240695	-0.000860737	-0.0069717	0.000223057	0	0	0.0241952	-0.0225363	0	0.0751743	0	0.0363884	-0.00282718	0.0268771	-0.0109834	-0.00789254	0.0152998	-0.0272637	0	0.00340841	-0.00555585	0	0.281032	0	0.00875009	0.00124083	0	-0.00243201	0	0.0208504	0.0020256	0.00135232	0	0	-0.00711325	0.0481149	-0.00113655	0	0.00946184	0.0150656	0	0.00740146	0	-0.0257732	0.0265414	0	0.0194268	0	0	0.0110594	0	0	0	-0.00674484	0	-0.0269306	0	0	0.000513769	0	0.00428227	0	-0.000399089	0.00175911	0.0233058	0	0	0	0	0.0115448	-0.00276702	0	0.0160576	0.0342292	-0.000522921	0.000599567	0.0888847	0.0224183	0	0.260208	0	0	0.171982	0.0124666	0	0.0274646	0	0	0	0	0.00366346	0.242504	0	0	0	-0.00176279	0	0	0	0.00303278	0.0819429	0	0.0256917	0	0	0.0016157	0	0	-0.0386158	0.00245726	0.0363427	0	0	0.00417724	0.00120529	0	-0.00350961	-0.00161508	-0.00434785	0.151455	0	-0.00306259	-0.00115808	0	0.000847912	0.000851965	0	-0.00191839	0	0	0	0	0	0	0	0	0	0	0.218117	0.00287343	-0.00195497	0	0.0051291	0.0488043	0.00023571	0.0442065	-0.00762449	0.0105591	0.00908061	0	0	0	0.0198627	0	0	0	0.0584849	0	0	-0.0076255	0	0.0675743	-0.00687169	0	0	-0.155426	0.0586442	0.177066	0	-0.0050853	0	0.00317138	0.00155401	0.00139535	0	-0.0468473	0	0	0	0.0171663	0.0796945	-0.00353422	0	0.000707924	0	0	0	0	0.00481266	0	0	0	0	0.00844347	0	0.0126125	0.00447366	0	0.00104337	0	0.00214898	0.00200841	0	0.00561887	0.0156847	0	0	0	0	0	0.0972056	0	-0.0018708	0.0191577	0.0171564	0	0	0	0	0	0	0	0.00897259	0	0	0	0	-0.00809062	0	0	0	0.00336761	0.00515378	0	0	0	0	0	0	0.00116694	0	0.0110156	0	-0.00267477	-0.302784	0.0672652	0	0	0	0.00490087	0.00227172	0	0	-0.00795157	0	0.000261465	0.0282086	0	0.00703336	0	-0.00108733	0.0135171	0	0	0	0	0	0.0114494	0	0	-0.000934143	-0.0239765	0	-0.00531891	0	0	0	0.013603	0	0	0	0.00132961	0	0.00190668	0	0	0.0144261	0	0.00320884	-0.00078994	0	0.00604898	0	0	0	-0.000927685	0	0	-0.0017137	-0.00293976	0	0	0	0	0	0	0.170659	0	-0.812481	0	0	0.00738301	0	0.00479376	0	0	0	0	0	0	0	0	0	0	0	0	-0.00407665	-0.00093187	0	-0.813415	0	0	0	0	0	0	0.0259024	0.0153157	0	-0.0185791	0.0139415	0.0443632	0	0	0.108889	0	0.00809467	-0.00951601	0	-0.25587	0.00438564	0.356568	0	0	0.0162812	0	0.0750286	0.00138809	0	0	0	0	0.00480279	0	0.0017859	0	0	0	0	0.248875	0.00327632	0	0	0.0327889	0.00180941	0	0	0.00406281	0	0	0	0	0	0	0	0.0278471	0.0541173	0	0	-0.200074	0.0161803	0	0.00195979	0.114981	0	0	0	0	0	0	0	0.0206198	0	0.0285265	0	0	0.0112375	0.00563722	0	0	0	0.00151319	0	0	-0.0137954	0	0	0.00787168	0.00655808	-0.00184092	0	0	0.0110243	0	0	0	-0.000550273	0.00330122	0	-0.006006	0	0	0	0	0.011465	0.000526938	0	0	-0.0171593	0	0	-0.0077308	0.000112597	0	0	0.0793404	0	-0.0179956	0	0	0	0	0	-0.00548688	0	0.0173006	-0.00442949	0	-0.00336822	-0.00402127	0.00232437	0	-0.0101307	0	0	0	0	0	0	0	0	0.0801994	0	0	0	0	0.0111564	0	0.00739216	-0.00359651	0	-0.00349575	-0.00445953	0	0	0	0	0	0	0	0	0	0	0	0	-0.0129613	0	0.00293167	0	0	0.0395809	0	-0.00174723	0	0.00253258	0	0	0	0	0.00923591	0	0.000540373	0	0	0	-0.000467362	0.0129307	0	0	0.0406531	0.0116176	0.0507427	0	0	-0.0460638	0	0	0	0.0114619	0	0	0	0.00657848	0.00876235	0	0	0	0	0	0.00252655	0	0	0	0	-0.00148604	-0.00268368	0	0	0	-0.262607	0	0	0	0.0181737	0.0381644	0	0	0.427723	0.00457617	0	0	0	0.00323286	-0.0319916	0	0	0	-0.0667398	0	0.00989497	0	0	0	-0.00335445	0	0	0.00419801	0	0.00546867	0	0.0108345	0	0.00104326	0	0	0	0	0.00334415	0	0	0	0	0	0	0	0.00462008	0	0.0157758	0	0	0.0223034	-0.00196446	0.0148774	-0.117233	0	0	0.000426165	0	0	0	0	0	0	0	-0.000630639	-0.0138669	0.00196295	0.00670801	0	0	-0.000722924	0	-0.0279281	0	0.0163434	0.0112217	0	0	0.015027	0	-0.00239521	0	0	0	0.0558544	0	0.0463285	0	0.001118	0.0280885	-0.000920185	0	0	0	0	0	0	0	0	0	0.0799469	0	0	0	0	0.00629425	0	0	0	0	0	0.0784575	0	0	0	0	0	0	0.236016	-0.000903333	0.0072177	0	0	0	-0.00585274	0	0	0	0	0	0.00387984	0	0	0	0	0	0	0	0	0	0	0	0	0	0	0	0	0	0	0	0	0	0	0	0	0	0	0	0	0	0	0	0	0	0	0	0	0	0	0	0
0523.V2	0.42715	0.379086	0.0477963	0.0267847	0.0125476	0.24716	0	-0.0348374	0.0519706	-0.024504	-0.0148725	-0.188609	0.0924757	0.00125512	0.285662	-0.0204113	0	0.00789835	0.00271268	0	0.0124544	-0.206557	0	0.0203244	0	0.0139993	0.173132	0.0024019	-0.000808472	-0.0137374	0.00055897	0	0	0.0268737	0.0363671	0	-0.383874	0	-0.00318642	-0.00792587	0.0477505	-0.0165888	-0.00381448	0.00896414	0.00817665	0	0.000680088	0.00416689	0	0.260697	0	-0.048632	-0.00575107	0	0.00287723	0	-0.00938566	0.0159317	0.0015866	0	0	0.00873377	-0.0231157	0.00226274	0	0.0209243	-0.00251454	0	0.00568631	0	0.0141427	0.0462644	0	0.0132584	0	0	0.0229117	0	0	0	0.00964163	0	0.0286503	0	0	0.00431132	0	-0.00538412	0	-0.00209132	-0.00202639	0.020088	0	0	0	0	0.0168346	-2.26605e-05	0	-0.12367	-0.0250627	-0.00140047	-0.000575584	0.086455	0.056938	0	0.150826	0	0	0.16573	-0.00978049	0	0.0212922	0	0	0	0	0.00488659	0.295557	0	0	0	-0.00424297	0	0	0	-0.000977474	0.0883433	0	0.00948709	0	0	0.00167104	0	0	-0.01105	0.00136976	-0.216102	0	0	-0.00303832	0.00120529	0	0.00497302	0.00231359	0.00326089	-0.035563	0	-0.00261781	-0.00345601	0	-0.0022458	-0.00425862	0	0.00143591	0	0	0	0	0	0	0	0	0	0	0.181123	0.00287343	0.00266033	0	-0.0118809	-0.0103634	0.00023571	0.00712331	-0.00734369	-0.00849166	0.00219529	0	0	0	0.0129876	0	0	0	-0.0135665	0	0	-0.00112608	0	-0.0428805	0.0204153	0	0	-0.179687	-0.195059	0.0403141	0	-0.0050853	0	-0.00833036	-0.00502787	-0.00224643	0	0.0322445	0	0	0	-0.00828269	-0.0143921	0.0286163	0	-0.00131218	0	0	0	0	-0.00392612	0	0	0	0	0.00609723	0	0.0105326	0.000143039	0	-0.00173814	0	-0.00807057	-0.00455793	0	-0.00461996	0.0149157	0	0	0	0	0	0.0965711	0	0.00114539	0.0172913	0.0171564	0	0	0	0	0	0	0	-0.0420415	0	0	0	0	-0.00688639	0	0	0	-0.0171878	-0.00298545	0	0	0	0	0	0	0.00139287	0	0.000989804	0	-0.00127281	-0.246287	0.0348338	0	0	0	0.00298584	-0.000784702	0	0	0.033547	0	0.000531521	-0.038249	0	0.00282742	0	0.0010778	0.00645317	0	0	0	0	0	-0.00639034	0	0	-0.00282685	0.0132518	0	-0.012484	0	0	0	-0.0040651	0	0	0	-0.00328584	0	0.00909391	0	0	-0.0741884	0	0.00872747	0.000377797	0	-0.00412639	0	0	0	0.00111834	0	0	0.00583344	0.0024454	0	0	0	0	0	0	-0.0275331	0	0.225	0	0	0.00418854	0	-0.00306649	0	0	0	0	0	0	0	0	0	0	0	0	-0.00975681	0.000540191	0	0.179613	0	0	0	0	0	0	0.00589743	-0.0113356	0	0.0063089	-0.0324304	0.0459082	0	0	-0.118941	0	0.0166474	0.0106757	0	0.248865	0.00573005	0.37919	0	0	0.0252238	0	0.0777562	-0.00542887	0	0	0	0	0.0281841	0	-0.00178111	0	0	0	0	-0.168358	-0.00295325	0	0	-0.0354831	0.0049989	0	0	0.00237749	0	0	0	0	0	0	0	-0.0290074	-0.193364	0	0	-0.114417	-0.0176131	0	-0.0146576	-0.0169502	0	0	0	0	0	0	0	0.0267267	0	0.0221489	0	0	0.00574212	0.0036187	0	0	0	-0.00839844	0	0	-0.0272179	0	0	-0.0404809	-0.00322504	-0.00607551	0	0	-0.0126174	0	0	0	-0.00417655	-0.0036336	0	0.090664	0	0	0	0	0.00872564	0.00241599	0	0	-0.0220436	0	0	0.00721476	-0.00719272	0	0	-0.00306034	0	-0.0510529	0	0	0	0	0	-0.00548688	0	0.0257483	-0.0165505	0	0.000890122	-0.0064587	-0.0052104	0	0.00685678	0	0	0	0	0	0	0	0	0.0603146	0	0	0	0	-0.00473022	0	0.00739216	-0.00619252	0	-0.00721532	0.00487727	0	0	0	0	0	0	0	0	0	0	0	0	0.0069146	0	-0.00105486	0	0	0.0255153	0	0.00138735	0	-0.00228004	0	0	0	0	-0.0261289	0	-0.000608416	0	0	0	-0.000479051	0.0138444	0	0	0.0205562	-0.0618781	0.000721265	0	0	0.0137594	0	0	0	-0.00604031	0	0	0	0.0065864	0.00588915	0	0	0	0	0	-0.00423244	0	0	0	0	0.00118883	0.00110755	0	0	0	0.172305	0	0	0	0.0241645	-0.0187206	0	0	-0.155293	-0.0280924	0	0	0	0.00107632	0.0140835	0	0	0	-0.0553158	0	-0.00741307	0	0	0	-0.0184056	0	0	-0.0037354	0	-0.00420667	0	0.0298321	0	-0.00348306	0	0	0	0	0.00800042	0	0	0	0	0	0	0	0.00238658	0	-0.00900197	0	0	0.0457151	0.00243593	-0.00645517	-0.0492005	0	0	-0.00336243	0	0	0	0	0	0	0	0.00339176	-0.0215745	-0.0038168	0.0107004	0	0	0.000430447	0	-0.0406535	0	0.0163434	0.00595177	0	0	0.00176252	0	-0.00593039	0	0	0	0.108447	0	-0.0731159	0	-0.0355416	-0.0300582	0.000672799	0	0	0	0	0	0	0	0	0	-0.0756934	0	0	0	0	0.00629425	0	0	0	0	0	0.0782578	0	0	0	0	0	0	-0.0129	0.00453495	0.0153602	0	0	0	-0.00797844	0	0	0	0	0	0.00129858	0	0	0	0	0	0	0	0	0	0	0	0	0	0	0	0	0	0	0	0	0	0	0	0	0	0	0	0	0	0	0	0	0	0	0	0	0	0	0	0
0524.V2	-0.714087	0.205674	-0.0505797	0.0208185	0.00515562	0.11427	0	-0.0787608	0.0378396	0.120766	0.00224144	0.0648589	0.0481883	-0.00926775	-1.88418	0.010671	0	0.00473736	0.00271268	0	0.00976572	-0.187744	0	-0.0393124	0	0.0417122	-0.0663569	0.00167295	-0.000483321	-0.00564726	0.000584319	0	0	0.0159711	0.021093	0	0.0193505	0	-0.00549176	-0.00792587	-0.191745	-0.012057	-0.00215382	-0.0134579	0.00712365	0	0.00472198	0.00263638	0	0.201036	0	-0.048632	0.00132546	0	0.00261449	0	0.00730919	0.00548303	-0.00445082	0	0	0.00232888	-0.0294229	-0.00655325	0	-0.00798553	-0.00131723	0	-0.0385493	0	0.00718613	0.0242835	0	0.0119373	0	0	-0.0161825	0	0	0	0.00294381	0	-0.0527928	0	0	0.00139071	0	-0.00373993	0	-0.00209132	0.00175911	0.0123014	0	0	0	0	-0.127097	0.00290682	0	0.021786	-0.0530949	-0.000748245	-0.000291892	0.0366894	0.0255369	0	-0.822855	0	0	-0.570193	-0.00378448	0	0.0108742	0	0	0	0	0.00366871	-1.83223	0	0	0	-0.00286491	0	0	0	0.000498136	-0.383501	0	0.00948709	0	0	0.00167104	0	0	0.0129413	-0.00473707	-0.213541	0	0	0.00502396	0.00180748	0	0.00513642	-0.00251977	0.00206315	-0.0428987	0	-0.00159276	0.000809349	0	0.00055023	0.000526477	0	-0.00235507	0	0	0	0	0	0	0	0	0	0	0.113389	0.0020107	0.000323894	0	-0.00424257	-0.012809	0.000440007	0.000945101	-0.00293329	0.0055116	0.0100496	0	0	0	0.00871186	0	0	0	-0.0058415	0	0	0.00302897	0	-0.119895	-0.0289747	0	0	0.0428921	-0.138921	0.0403141	0	-0.00321745	0	-0.00321771	0.00162181	0.000650258	0	0.0129404	0	0	0	-0.00258142	-0.0176905	-0.00232799	0	0.00126922	0	0	0	0	-0.000845406	0	0	0	0	0.0069106	0	-0.0276358	0.0031062	0	0.00070805	0	0.00414216	0.00370322	0	0.0023029	0.00634568	0	0	0	0	0	-0.612054	0	0.000521998	0.0100425	0.00254668	0	0	0	0	0	0	0	0.00944088	0	0	0	0	0.000134114	0	0	0	0.00177271	-0.000931394	0	0	0	0	0	0	-0.00608963	0	0.00941146	0	0.0011641	0.220517	0.0224836	0	0	0	-0.00824094	-0.000784702	0	0	0.0127922	0	0.000448888	0.0281092	0	0.00197384	0	-0.00114493	-0.0188949	0	0	0	0	0	-0.00135633	0	0	0.000772408	-0.050996	0	0.00141413	0	0	0	-0.00199491	0	0	0	-0.000709518	0	0.00198777	0	0	-0.0310393	0	-0.0110772	-0.00237844	0	-0.000912738	0	0	0	-0.00232871	0	0	-0.0103087	0.00292214	0	0	0	0	0	0	-0.0677225	0	0.136332	0	0	0.00183752	0	0.00218825	0	0	0	0	0	0	0	0	0	0	0	0	-0.00219801	-0.00246608	0	-0.685821	0	0	0	0	0	0	0.00589743	-0.044567	0	-0.0185791	0.0217991	-0.109808	0	0	-0.286998	0	-0.0603803	0.00357663	0	-0.173881	0.00224566	0.235018	0	0	0.000581399	0	-0.221457	0.000885339	0	0	0	0	-0.041186	0	-0.00178111	0	0	0	0	-0.195875	0.00327632	0	0	0.0107296	0.000685834	0	0	0.00237749	0	0	0	0	0	0	0	0.0103061	0.0218722	0	0	-0.200693	-0.0067053	0	0.00335042	0.018592	0	0	0	0	0	0	0	-0.0158242	0	-0.135503	0	0	0.00126409	0.00231989	0	0	0	0.00107343	0	0	-0.0442093	0	0	-0.039698	-0.00164153	-0.00190686	0	0	-0.0255909	0	0	0	0.000880562	0.00368664	0	-0.0886606	0	0	0	0	0.00724791	-0.000840067	0	0	0.00391885	0	0	-0.00679608	-0.00209462	0	0	0.00281031	0	-0.015215	0	0	0	0	0	-0.00276085	0	0.00287084	-0.00970911	0	0.000603745	-0.00389801	-0.00575132	0	-0.00740553	0	0	0	0	0	0	0	0	0.0278237	0	0	0	0	0.00576756	0	-0.0204871	-0.00177017	0	-0.00721532	0.0053718	0	0	0	0	0	0	0	0	0	0	0	0	0.00941132	0	0.00167791	0	0	0.0110482	0	-0.00491136	0	0.0016423	0	0	0	0	-0.062259	0	-0.00101737	0	0	0	-0.000479051	0.00662198	0	0	0.0116779	0.0137505	0.0204648	0	0	0.00497681	0	0	0	-0.00604031	0	0	0	0.00587648	-0.017536	0	0	0	0	0	0.00152959	0	0	0	0	-0.000889655	0.00110755	0	0	0	-0.0598944	0	0	0	-0.0579084	-0.0140055	0	0	-0.135754	0.00457617	0	0	0	0.00107632	-0.0319916	0	0	0	-0.059599	0	-0.00878151	0	0	0	0.0019927	0	0	0.000366885	0	0.00219354	0	0.0102617	0	-0.000707593	0	0	0	0	-0.0262414	0	0	0	0	0	0	0	-0.00145125	0	-0.00880175	0	0	-0.0110362	-0.00124291	0.00574354	0.0402469	0	0	-0.00126587	0	0	0	0	0	0	0	0.0013056	0.0102089	0.00108123	-0.00898192	0	0	-0.000294443	0	-0.0166934	0	0.00655553	-0.00237984	0	0	0.0019949	0	-1.34938e-05	0	0	0	0.0860443	0	-0.0214085	0	0.033598	-0.0408202	-0.00247768	0	0	0	0	0	0	0	0	0	0.0111581	0	0	0	0	-0.0045007	0	0	0	0	0	0.0273937	0	0	0	0	0	0	-0.136148	-0.000903333	-0.0240494	0	0	0	-0.00864978	0	0	0	0	0	-0.00077003	0	0	0	0	0	0	0	0	0	0	0	0	0	0	0	0	0	0	0	0	0	0	0	0	0	0	0	0	0	0	0	0	0	0	0	0	0	0	0	0
