## Supplementary table 2 for "Preterm birth is associated with xenobiotics and predicted by the vaginal metabolome" (part 3 of 3)

### Sheet: Combination_shap (continued)
0536.V2	0.361923	0.399047	0.00134066	0.00468113	0.00742093	0.262189	0	0.0204504	0.0708309	-0.202131	0.00219846	-0.372426	-0.0809539	0.0136539	0.282956	-0.0255281	0	0.00425981	-0.00693747	0	0.0191662	0.0175657	0	0.0190644	0	0.109957	0.179405	0.00833512	-0.00219767	-0.00730581	0.000573111	0	0	0.0194349	0.0311834	0	0.0581686	0	0.00697124	-0.00145214	0.0461815	0.107724	-0.00212462	0.00413629	-0.0461017	0	0.00153218	-0.00555585	0	0.368644	0	0.0227963	0.00124083	0	-0.00672135	0	0.00780413	0.00523856	-0.00760957	0	0	-0.00711325	0.048936	-0.00209513	0	-0.0117929	0.0158968	0	0.00568631	0	0.00437697	0.0337929	0	0.00731405	0	0	-0.0595971	0	0	0	0.00964163	0	0.0158331	0	0	0.000739931	0	0.000922464	0	-0.00209132	0.00173737	-0.0398046	0	0	0	0	-0.0957211	-0.00063028	0	0.0190406	-0.0479358	-0.00140047	-0.000291892	0.065357	-0.107637	0	-0.695564	0	0	0.183208	-0.00986811	0	0.0267966	0	0	0	0	0.00962405	0.290618	0	0	0	0.00263886	0	0	0	0.00101507	0.0934217	0	-0.0183643	0	0	0.00446334	0	0	-0.01105	0.000910443	0.0476986	0	0	0.00935002	0.00075493	0	0.0050472	0.00249856	-0.00434785	0.116725	0	-0.00157394	-0.00345601	0	0.000675823	0.00200878	0	-0.00594066	0	0	0	0	0	0	0	0	0	0	0.17575	-0.00772853	-0.00565758	0	0.00648049	0.0151568	-0.00034047	-0.0466309	-0.0072329	-0.00849166	0.0117965	0	0	0	0.0145157	0	0	0	-0.0186152	0	0	-0.0137268	0	0.100768	-0.0289499	0	0	-0.319321	0.0773767	0.0403141	0	-0.0050853	0	0.00188002	0.00242415	-0.00842224	0	-0.0639986	0	0	0	0.0182183	0.0167543	-0.00895305	0	-0.00131218	0	0	0	0	0.00108667	0	0	0	0	0.0184307	0	0.0191417	0.00597128	0	0.00100503	0	0.00374695	0.00370322	0	0.00134599	0.0128768	0	0	0	0	0	0.106032	0	-0.0018708	0.0209034	0.0171564	0	0	0	0	0	0	0	-0.0283467	0	0	0	0	-0.0125049	0	0	0	0.00174274	-0.00408878	0	0	0	0	0	0	0.00116694	0	0.0181686	0	0.000955832	0.125043	0.0604028	0	0	0	0.0137964	0.000448931	0	0	0.033547	0	0.000510175	0.0626028	0	0.00459992	0	0.000754938	-0.00152078	0	0	0	0	0	-0.00639034	0	0	0.000757764	-0.00300107	0	0.0088291	0	0	0	-0.0040651	0	0	0	-0.000468605	0	0.00198777	0	0	0.0381477	0	-0.0110772	-0.00237844	0	0.00203185	0	0	0	-0.00232871	0	0	-0.0179249	0.00191148	0	0	0	0	0	0	-0.0444472	0	0.282626	0	0	0.00738301	0	-0.00193297	0	0	0	0	0	0	0	0	0	0	0	0	-0.00773093	-0.00445271	0	0.192354	0	0	0	0	0	0	0.00589743	0.0108822	0	-0.0304111	0.0410337	0.0227813	0	0	0.12379	0	0.0161673	-0.0247147	0	0.0842791	0.00563083	0.378077	0	0	-0.036442	0	-0.151096	-0.00542887	0	0	0	0	0.0199305	0	0.00493353	0	0	0	0	-0.128432	-0.00853649	0	0	-0.00999099	0.0017666	0	0	0.00139461	0	0	0	0	0	0	0	0.0278471	-0.0909501	0	0	0.0867295	-0.00837176	0	0.00363843	0.026243	0	0	0	0	0	0	0	-0.108919	0	0.029359	0	0	0.00625492	0.00297891	0	0	0	0.00270954	0	0	-0.0400679	0	0	0.0080614	0.0032011	0.00393901	0	0	-0.0287026	0	0	0	-0.00147252	0.00215383	0	0.0837704	0	0	0	0	0.0124547	-0.000811945	0	0	0.00935807	0	0	0.00928973	-0.00719272	0	0	-0.00618448	0	-0.0426982	0	0	0	0	0	-0.0101216	0	0.0143718	-0.0161252	0	-0.00336822	-0.00513301	0.00232437	0	0.00352088	0	0	0	0	0	0	0	0	0.0398734	0	0	0	0	0.00960675	0	-0.0199633	-0.00619252	0	0.00177477	0.00297654	0	0	0	0	0	0	0	0	0	0	0	0	0.0103974	0	0.00149505	0	0	0.0102534	0	0.000857134	0	-0.00228004	0	0	0	0	0.0204433	0	0.00104685	0	0	0	-0.0013362	-0.0623519	0	0	0.036428	0.0206715	0.0797736	0	0	-0.0154793	0	0	0	-0.00781504	0	0	0	0.0157617	0.00940129	0	0	0	0	0	0.00670679	0	0	0	0	0.00118883	-0.00795596	0	0	0	-0.174873	0	0	0	0.0153688	0.020745	0	0	-0.139109	-0.0194703	0	0	0	-0.000587084	-0.00893098	0	0	0	-0.069889	0	0.00554061	0	0	0	0.00348638	0	0	-0.00411449	0	-0.00420667	0	-0.0432295	0	0.00280892	0	0	0	0	0.00800042	0	0	0	0	0	0	0	0.00739318	0	0.0116329	0	0	-0.0677676	-0.00196446	0.0122675	-0.0616206	0	0	0.000651111	0	0	0	0	0	0	0	-0.00109958	-0.0271236	0.0052481	0.011891	0	0	-0.000291046	0	-0.0428171	0	0.0163434	-0.00991915	0	0	-0.0777733	0	-0.0026174	0	0	0	0.112985	0	0.0168186	0	0.0435272	-0.000213788	0.000646217	0	0	0	0	0	0	0	0	0	0.0691386	0	0	0	0	0.00629425	0	0	0	0	0	-0.314973	0	0	0	0	0	0	0.0101235	-0.00247361	0.0104287	0	0	0	0.00871507	0	0	0	0	0	-0.00156912	0	0	0	0	0	0	0	0	0	0	0	0	0	0	0	0	0	0	0	0	0	0	0	0	0	0	0	0	0	0	0	0	0	0	0	0	0	0	0	0
0537.V2	-0.403775	-0.200387	-0.0420728	-0.0544658	0.00590215	0.113618	0	0.0305191	0.0663599	0.181712	-0.00549616	0.171605	0.0515039	-0.0276192	-1.70432	0.0359071	0	-0.0268526	-0.00693747	0	0.0345589	-0.0722121	0	-0.052174	0	0.0335727	0.369814	0.00102318	0.00353197	-0.00486455	0.000321149	0	0	0.0254228	0.0711636	0	-0.281711	0	0.0380296	0.00760883	0.0513482	0.098905	-0.00215382	-0.0105353	-0.0494697	0	0.00396409	0.0061437	0	0.401688	0	-0.048632	0.00124083	0	0.00430053	0	0.0208504	0.0020256	0.00135232	0	0	-0.00624687	0.102932	-0.00113655	0	0.0209045	0.0134767	0	0.00819559	0	0.00609162	0.0363212	0	0.0184513	0	0	0.0071436	0	0	0	-0.00674484	0	-0.0266389	0	0	0.000513769	0	0.00428227	0	-0.000399089	0.00471919	0.0192129	0	0	0	0	0.0106594	0.00248703	0	0.0303705	0.0571708	-0.000522921	-0.000575584	0.0371804	0.0648655	0	0.123669	0	0	0.170159	0.031154	0	0.00984733	0	0	0	0	0.00927434	0.271862	0	0	0	0.000886622	0	0	0	0.00303278	0.140802	0	-0.0183643	0	0	0.00153575	0	0	0.0453134	0.00245726	0.0422393	0	0	0.0124945	0.00120529	0	-0.00215879	0.00624158	-0.0064105	0.165615	0	-0.00261781	-0.00115808	0	0.000684468	-0.00171679	0	-0.00213216	0	0	0	0	0	0	0	0	0	0	0.226167	-0.00772853	-0.00632151	0	0.00496939	0.0494858	0.000418066	0.00975008	0.000951321	-0.00307858	0.00966046	0	0	0	0.0110066	0	0	0	0.0208597	0	0	-0.0076255	0	0.0622005	-0.00611681	0	0	-0.275154	0.086861	-0.0453534	0	-0.00749782	0	0.00856764	0.00122713	0.00375993	0	-0.0408336	0	0	0	0.0177735	0.0310924	-0.00414378	0	-0.000691156	0	0	0	0	0.00481266	0	0	0	0	-0.0538643	0	0.0191417	0.00445282	0	0.00104337	0	0.00151943	0.00590606	0	0.00561887	-0.0359649	0	0	0	0	0	0.110124	0	0.000679944	0.00835785	0.00402512	0	0	0	0	0	0	0	-0.0186772	0	0	0	0	-0.0169607	0	0	0	0.00114306	0.00314182	0	0	0	0	0	0	0.00197501	0	0.00928233	0	0.000574307	0.161152	-0.0453874	0	0	0	0.0297255	0.00227172	0	0	-0.00795157	0	0.000261465	0.0210488	0	-0.0222091	0	-0.000755228	0.000659572	0	0	0	0	0	-0.00639034	0	0	0.000757764	0.0110997	0	0.00264468	0	0	0	0.013603	0	0	0	0.000766052	0	0.00190668	0	0	0.0469976	0	0.00298796	-0.00237844	0	0.00263788	0	0	0	-0.000927685	0	0	0.0218319	0.000375365	0	0	0	0	0	0	-0.030721	0	-0.710419	0	0	0.00738301	0	0.0021416	0	0	0	0	0	0	0	0	0	0	0	0	0.0176925	-0.00093187	0	0.226789	0	0	0	0	0	0	0.00589743	0.0153157	0	-0.0185791	-0.034436	0.0562301	0	0	0.122393	0	0.00714708	-0.00547242	0	0.0870388	0.0046502	0.3838	0	0	-0.00962691	0	0.0922124	0.00252723	0	0	0	0	0.0314999	0	0.00169753	0	0	0	0	0.2064	0.00885265	0	0	0.0100706	-0.0015115	0	0	0.00724474	0	0	0	0	0	0	0	0.0278471	-0.19542	0	0	-0.115745	0.0213723	0	0.00195979	0.123595	0	0	0	0	0	0	0	0.0500229	0	0.0303274	0	0	-0.000178155	0.00521086	0	0	0	0.00151319	0	0	0.0706884	0	0	0.0079353	0.00894886	0.00232204	0	0	0.050387	0	0	0	-0.000814147	0.0021295	0	0.106526	0	0	0	0	0.0127242	-0.000807791	0	0	-0.0220436	0	0	0.0113919	0.0073362	0	0	0.0888628	0	-0.0346904	0	0	0	0	0	0.0392718	0	-0.0382094	-0.00734836	0	0.00171848	0.0108467	0.00410524	0	0.0111014	0	0	0	0	0	0	0	0	0.0375354	0	0	0	0	0.0057794	0	0.0217217	0.0198677	0	0.00177477	-0.00589404	0	0	0	0	0	0	0	0	0	0	0	0	0.0215602	0	0.00152628	0	0	0.0255939	0	-0.00174723	0	0.00693036	0	0	0	0	0.0294772	0	-0.00015629	0	0	0	-0.000467362	0.00597597	0	0	0.0341792	0.0310799	-0.0227639	0	0	0.0409456	0	0	0	0.0113533	0	0	0	-0.0366695	0.00968982	0	0	0	0	0	0.00151424	0	0	0	0	0.0007007	-0.00268368	0	0	0	0.164624	0	0	0	-0.0752059	0.0502957	0	0	-0.178093	-0.0280924	0	0	0	0.00107632	0.0504483	0	0	0	-0.0604175	0	0.00977116	0	0	0	-0.00335445	0	0	-0.000413472	0	0.00117606	0	0.0270276	0	0.00280892	0	0	0	0	0.00334415	0	0	0	0	0	0	0	-0.00535968	0	0.0123593	0	0	0.0120506	-0.00289641	0.00936268	-0.101632	0	0	-0.000644244	0	0	0	0	0	0	0	-0.00044589	0.0262924	0.00185827	0.00695622	0	0	-0.000294443	0	-0.0328051	0	0.00351473	0.0115591	0	0	0.000762398	0	-0.00266404	0	0	0	0.102537	0	0.0131861	0	0.0591069	-0.0241874	-0.000920185	0	0	0	0	0	0	0	0	0	0.0970236	0	0	0	0	0.00385947	0	0	0	0	0	0.0936892	0	0	0	0	0	0	0.187072	-0.000903333	0.0134501	0	0	0	-0.00609164	0	0	0	0	0	-0.00468814	0	0	0	0	0	0	0	0	0	0	0	0	0	0	0	0	0	0	0	0	0	0	0	0	0	0	0	0	0	0	0	0	0	0	0	0	0	0	0	0
0542.V2	0.492196	0.369122	0.0493741	0.0268692	-0.0109181	0.211769	0	0.0327649	-0.0426561	0.127903	0.0040772	0.110034	0.0409838	0.015044	0.229183	-0.0137578	0	0.0107319	0.00485987	0	-0.0105334	0.0642006	0	0.0216333	0	0.083095	0.237873	-0.0109574	-0.000808472	-0.0263234	-0.00145172	0	0	-0.0285946	-0.0391709	0	0.0650081	0	-0.00616001	0.00242335	0.0481604	-0.0292533	-0.00442518	0.0245626	0.0191987	0	-0.0100967	-0.0210916	0	0.318784	0	0.017071	-0.00575107	0	-0.00317061	0	-0.00653485	-0.0167028	0.00369021	0	0	0.00873377	-0.0380062	0.00707752	0	-0.00418606	-0.00824543	0	0.00464822	0	0.0147364	0.033425	0	0.0469168	0	0	0.0170635	0	0	0	-0.00337546	0	-0.0475204	0	0	-0.00449096	0	-0.00976358	0	-0.00209132	-0.00202639	-0.0410723	0	0	0	0	0.0245751	-0.00393952	0	0.0167583	-0.0398681	0.00399852	0.00194919	-0.171162	0.0584565	0	0.131222	0	0	0.155891	-0.011015	0	0.0213856	0	0	0	0	0.00613037	0.336287	0	0	0	-0.00732016	0	0	0	-0.000977474	0.0693063	0	0.0256917	0	0	0.00153575	0	0	-0.01105	0.000645019	0.0493522	0	0	-0.00297963	-0.00120529	0	-0.00156368	0.00666532	0.0123793	-0.047056	0	-0.00785857	0.00414721	0	-0.00660999	-0.0058401	0	-0.0029486	0	0	0	0	0	0	0	0	0	0	-0.2599	0.0020107	-0.00130957	0	0.00361801	-0.0126032	0.00114587	-0.00168167	0.00594791	0.00283639	-0.0192347	0	0	0	-0.0842126	0	0	0	-0.0168013	0	0	0.00615869	0	-0.0647228	-0.0283852	0	0	0.0692828	-0.182567	0.0403141	0	-0.0193053	0	-0.00570387	-0.00769171	-0.00533489	0	0.0198166	0	0	0	0.000189648	-0.029665	-0.011663	0	-0.0011995	0	0	0	0	-0.00392612	0	0	0	0	0.018438	0	0.0191417	-0.00301583	0	-0.00489572	0	-0.00281021	-0.00952072	0	-0.00461996	0.0155552	0	0	0	0	0	0.104112	0	0.000679944	0.0159422	0.00402512	0	0	0	0	0	0	0	0.0191993	0	0	0	0	0.00914236	0	0	0	-0.013201	-0.002202	0	0	0	0	0	0	0.00139287	0	-0.0242217	0	-0.007277	0.163786	-0.0652055	0	0	0	0.00522324	-0.000449236	0	0	-0.0322567	0	-0.00156199	-0.0350784	0	0.00513029	0	-0.00605268	0.00414254	0	0	0	0	0	-0.00639034	0	0	-0.00282685	0.0120068	0	0.00714214	0	0	0	-0.0040651	0	0	0	-0.00328584	0	0.00909391	0	0	-0.0494259	0	-0.0110772	0.000711261	0	-0.00412639	0	0	0	0.00268697	0	0	-0.0236053	-0.00339128	0	0	0	0	0	0	-0.0941001	0	0.253472	0	0	0.00183752	0	-0.00306649	0	0	0	0	0	0	0	0	0	0	0	0	-0.0125534	0.000654926	0	0.167657	0	0	0	0	0	0	0.00589743	-0.0113356	0	0.0063089	0.022808	-0.0937222	0	0	0.0883951	0	0.0096437	-0.0192477	0	0.140739	-0.0169704	0.370984	0	0	0.0212761	0	0.0893142	-0.00298183	0	0	0	0	0.0221644	0	-0.00163691	0	0	0	0	-0.220711	-0.00295325	0	0	0.0106988	-0.00479895	0	0	0.00166927	0	0	0	0	0	0	0	-0.00770428	0.0532466	0	0	-0.112561	-0.0058861	0	-0.00502564	-0.0207803	0	0	0	0	0	0	0	0.026385	0	0.0204429	0	0	-0.0157497	-0.0156678	0	0	0	-0.00839844	0	0	-0.0442093	0	0	0.00577564	-0.00202559	-0.00247221	0	0	0.0345573	0	0	0	-0.00147252	-0.00979154	0	-0.0771427	0	0	0	0	0.00985652	-0.00376894	0	0	0.00935807	0	0	0.0113919	0.0124481	0	0	-0.0013602	0	-0.0481744	0	0	0	0	0	-0.0084408	0	0.0109466	-0.0127593	0	0.000890122	0.00762807	-0.0140463	0	0.00685678	0	0	0	0	0	0	0	0	0.0468608	0	0	0	0	0.00922146	0	0.00722607	-0.00174738	0	-0.00721532	0.00591414	0	0	0	0	0	0	0	0	0	0	0	0	0.0172919	0	-0.00159049	0	0	-0.0166464	0	0.00138735	0	-0.00228004	0	0	0	0	0.023676	0	-0.0017869	0	0	0	-0.000479051	-0.0515875	0	0	-0.0381127	-0.0587384	0.0682336	0	0	0.0137594	0	0	0	-0.00589804	0	0	0	-0.028032	0.00678219	0	0	0	0	0	-0.0106812	0	0	0	0	0.00372062	0.000768877	0	0	0	0.0760192	0	0	0	0.0252343	-0.0201376	0	0	-0.101161	0.00955816	0	0	0	-0.00176338	-0.00893098	0	0	0	-0.0619589	0	-0.0124354	0	0	0	0.00889603	0	0	-0.00867891	0	-0.00147187	0	0.0298321	0	0.00280892	0	0	0	0	0.00800042	0	0	0	0	0	0	0	-0.0048508	0	-0.00772242	0	0	0.0457196	-0.00745766	-0.00968624	-0.0464871	0	0	0.00323789	0	0	0	0	0	0	0	0.00118103	-0.0215745	-0.0038168	-0.0207998	0	0	0.000446025	0	-0.0378618	0	-0.010722	0.00314701	0	0	-0.0109311	0	0.00298609	0	0	0	0.115671	0	-0.0163979	0	0.0534058	-0.0300582	0.000905427	0	0	0	0	0	0	0	0	0	-0.0790924	0	0	0	0	-0.0242518	0	0	0	0	0	0.0744146	0	0	0	0	0	0	0.0151901	-0.00247361	-0.0290363	0	0	0	0.0146555	0	0	0	0	0	-0.00156912	0	0	0	0	0	0	0	0	0	0	0	0	0	0	0	0	0	0	0	0	0	0	0	0	0	0	0	0	0	0	0	0	0	0	0	0	0	0	0	0
0543.V2	0.325866	0.25556	0.0264411	0.00229137	-0.00390005	0.254358	0	0.0210046	-0.0334708	0.207287	0.0018969	0.131381	-0.0575496	0.00254417	0.268414	-0.0204113	0	0.00396946	0.00485987	0	-0.014388	0.0628345	0	-0.0284105	0	0.104845	0.127498	-0.000277861	-0.000860737	0.0157027	0.000584319	0	0	-0.0376857	-0.0261212	0	0.0572202	0	-0.0147282	0.00274563	-0.150873	-0.0292533	0.00794304	-0.018934	-0.0613	0	-0.00124826	0.00416689	0	0.239453	0	0.017071	0.00131779	0	-0.00788384	0	-0.00842676	-0.00549211	0.00338214	0	0	-0.00752386	-0.035623	-0.00215765	0	0.0142778	-0.0107727	0	0.00568631	0	0.0079046	0.0354362	0	0.0131598	0	0	0.0200606	0	0	0	0.00964163	0	-0.065811	0	0	0.000739931	0	0.000917261	0	-0.000721718	0.00175911	0.0134679	0	0	0	0	0.0261649	-0.00236152	0	0.0269146	-0.0401326	-0.00433172	-0.000556977	0.066608	0.0225937	0	-0.674849	0	0	0.149511	0.012401	0	0.0229202	0	0	0	0	0.00301278	0.314741	0	0	0	0.0023805	0	0	0	0.00303278	0.0828314	0	0.0256917	0	0	0.000899869	0	0	-0.01105	-0.00473707	-0.212166	0	0	-0.00352585	-0.00075493	0	-0.00350961	-0.00678129	0.00326089	-0.0470435	0	-0.00306259	-0.00345601	0	0.000847912	0.000526477	0	0.000946877	0	0	0	0	0	0	0	0	0	0	-0.0440491	0.0011509	-0.000297546	0	0.00198492	-0.016794	0.00114587	0.00367638	-0.00910682	-0.00779589	-0.00700209	0	0	0	0.0104447	0	0	0	-0.0117699	0	0	-0.0103085	0	0.0785092	-0.00933919	0	0	-0.321133	-0.16314	-0.0453534	0	0.00410105	0	0.00235525	0.00273821	-0.00145658	0	-0.0182004	0	0	0	-0.0143796	0.0187647	-0.0086627	0	-0.00131218	0	0	0	0	-0.00155718	0	0	0	0	0.0119972	0	0.0259692	-0.00513823	0	0.0018772	0	0.0107608	0.00590606	0	0.00133877	0.0136036	0	0	0	0	0	0.112973	0	0.000749859	-0.0816838	0.00402512	0	0	0	0	0	0	0	0.0101169	0	0	0	0	0.00392882	0	0	0	0.00336761	0.00272597	0	0	0	0	0	0	0.00197501	0	-0.00368151	0	0.00125218	0.291708	0.0353909	0	0	0	-0.013896	-0.00235006	0	0	-0.00795157	0	0.00139464	0.0690653	0	0.00505012	0	-0.00125236	-0.00152078	0	0	0	0	0	0.00427634	0	0	-0.00163064	-0.0380733	0	0.00713373	0	0	0	-0.0121455	0	0	0	-0.00125889	0	0.0036165	0	0	0.0122181	0	-0.00379241	-0.00237844	0	-0.00160498	0	0	0	-0.000907018	0	0	0.0335781	0.00437301	0	0	0	0	0	0	-0.0362809	0	0.289182	0	0	-0.0149967	0	-0.00306649	0	0	0	0	0	0	0	0	0	0	0	0	-0.00250266	-0.00445271	0	-0.732965	0	0	0	0	0	0	-0.00567061	0.0108822	0	0.0063089	0.00980691	0.0549508	0	0	0.100389	0	0.0234675	0.00939857	0	-0.0862433	0.00581023	0.352041	0	0	-0.0273621	0	0.0778836	0.000607834	0	0	0	0	-0.0450166	0	0.000994664	0	0	0	0	0.0955752	0.00327632	0	0	0.0129787	0.00102875	0	0	-0.00842656	0	0	0	0	0	0	0	0.00739611	-0.0905985	0	0	0.13919	-0.00632323	0	0.00335042	-0.0103195	0	0	0	0	0	0	0	0.0102817	0	0.0133417	0	0	0.0100597	0.00745231	0	0	0	0.00270954	0	0	0.0716366	0	0	0.00577564	-0.00141754	-0.00225797	0	0	0.033228	0	0	0	-0.00417655	0.00337568	0	-0.0583853	0	0	0	0	0.00857784	0.000914958	0	0	0.00457029	0	0	-0.00680818	-0.00076148	0	0	0.0273466	0	-0.0164439	0	0	0	0	0	-0.0101216	0	0.0697512	-0.00769931	0	0.00171848	-0.00180004	-0.00547366	0	-0.00875855	0	0	0	0	0	0	0	0	0.0521653	0	0	0	0	-0.00811748	0	0.0217217	-0.00619252	0	0.00141054	0.0085096	0	0	0	0	0	0	0	0	0	0	0	0	0.0178266	0	0.00258019	0	0	0.01826	0	-0.00174723	0	0.0016423	0	0	0	0	0.0262445	0	0.00265702	0	0	0	0.00256104	0.0135556	0	0	0.0236064	0.0116182	-0.0534652	0	0	-0.0460638	0	0	0	-0.00309665	0	0	0	-0.0126555	-0.0206889	0	0	0	0	0	-0.0106812	0	0	0	0	-0.00465077	0.00178656	0	0	0	-0.0682822	0	0	0	-0.0585036	0.0448817	0	0	-0.140609	-0.00932183	0	0	0	0.00323286	-0.00893098	0	0	0	-0.0547618	0	0.00989497	0	0	0	0.00348638	0	0	-0.00575594	0	-0.00420667	0	-0.0148244	0	0.00104326	0	0	0	0	-0.0262414	0	0	0	0	0	0	0	0.00465881	0	-0.012206	0	0	-0.0649766	-0.00196446	0.00411384	-0.118085	0	0	0.00121899	0	0	0	0	0	0	0	-0.00315785	0.0133177	0.00196295	0.00559275	0	0	0.00245602	0	0.08964	0	0.0163434	-0.00119584	0	0	0.013703	0	0.00308624	0	0	0	0.106994	0	-0.0203403	0	-0.0400139	0.016811	0.0017297	0	0	0	0	0	0	0	0	0	-0.102759	0	0	0	0	0.0207525	0	0	0	0	0	0.067699	0	0	0	0	0	0	0.173975	0.00453495	0.0186844	0	0	0	-0.00608252	0	0	0	0	0	-0.00468814	0	0	0	0	0	0	0	0	0	0	0	0	0	0	0	0	0	0	0	0	0	0	0	0	0	0	0	0	0	0	0	0	0	0	0	0	0	0	0	0
0549.V2	-0.689755	-0.282436	-0.0694555	-0.0528315	0.0046153	0.107212	0	0.0226361	0.0131909	-0.663432	0.00226319	-0.278616	0.0447194	-0.0158327	-1.86189	0.0121862	0	-0.0333781	0.00158725	0	0.0134237	-0.215577	0	-0.0399403	0	-0.175821	-0.116441	0.00300556	0.000773571	-0.00518041	0.000589992	0	0	0.0129383	-0.0176589	0	-0.134562	0	-0.00719119	-0.00285901	-0.170602	-0.036541	-0.00356986	-0.0111539	-0.0081834	0	0.00319019	0.00263638	0	-0.989651	0	-0.048632	0.000869455	0	0.00132214	0	0.00782894	0.00548303	0.00133887	0	0	-0.00426533	0.0521411	-0.00113655	0	0.00097113	0.00604224	0	0.00324082	0	0.00343747	-0.152836	0	-0.0787601	0	0	0.00760406	0	0	0	0.00352686	0	-0.0201541	0	0	0.00139071	0	-0.00355761	0	-0.000399089	0.000988389	0.00929297	0	0	0	0	0.0172193	0.000848799	0	-0.118511	-0.0675264	-0.000748245	-0.000291892	0.0359676	0.039938	0	0.124161	0	0	0.121749	0.0121858	0	0.0110219	0	0	0	0	-0.0343424	-1.65191	0	0	0	0.00180041	0	0	0	-0.00292045	0.0829664	0	-0.0483003	0	0	0.000886384	0	0	-0.0386158	0.000687221	0.0206042	0	0	4.82169e-05	0.00120529	0	0.00238757	0.00213177	-0.00275087	0.0631028	0	-0.00301103	-0.000669705	0	0.0012931	0.000862492	0	-0.00592546	0	0	0	0	0	0	0	0	0	0	0.144252	0.00115053	0.000934058	0	0.0016168	-0.00050175	0.000413912	-0.046423	-0.00174083	0.00294966	0.01088	0	0	0	0.00828452	0	0	0	-0.00783993	0	0	-0.0104943	0	-0.110604	-0.0107786	0	0	0.0420335	-0.144893	0.0403141	0	-0.00321745	0	0.00308197	-0.00361842	-0.00235433	0	-0.0547826	0	0	0	0.00447908	0.0310924	-0.00423653	0	-0.00126922	0	0	0	0	-0.00392612	0	0	0	0	-0.00115566	0	-0.019346	0.0031062	0	0.0010952	0	0.00223357	0.0015222	0	0.00219627	0.00728879	0	0	0	0	0	-0.596172	0	0.000521998	0.0100425	0.00649934	0	0	0	0	0	0	0	-0.0493846	0	0	0	0	5.77676e-05	0	0	0	-0.00751672	-0.002202	0	0	0	0	0	0	-0.00608963	0	0.00669542	0	0.00132379	-0.406414	0.0291689	0	0	0	-0.00902052	-0.000883071	0	0	-0.00501847	0	0.000270237	0.0283112	0	0.00164978	0	-0.000755228	-0.0117353	0	0	0	0	0	-0.00228308	0	0	0.000779818	-0.000299772	0	0.00303938	0	0	0	-0.0121455	0	0	0	0.00138932	0	0.00341293	0	0	-0.0355238	0	-0.00430832	-0.00078994	0	-0.0011825	0	0	0	0.00111834	0	0	-0.00675125	0.000249016	0	0	0	0	0	0	-0.0206462	0	0.142635	0	0	0.00183752	0	0.00288463	0	0	0	0	0	0	0	0	0	0	0	0	-0.00412755	0.000414258	0	0.0974442	0	0	0	0	0	0	0.00589743	-0.044567	0	0.00492915	0.021704	-0.0841	0	0	0.0600465	0	0.0132589	-0.0122553	0	-0.258894	0.00226695	0.268335	0	0	-0.0268997	0	-0.0315743	0.000885339	0	0	0	0	-0.101186	0	-0.000944767	0	0	0	0	0.116476	0.00325686	0	0	0.0105553	0.00183466	0	0	0.00184975	0	0	0	0	0	0	0	-0.0290074	-0.191471	0	0	-0.215695	-0.000583114	0	0.00139643	-0.063085	0	0	0	0	0	0	0	0.0173613	0	0.0211805	0	0	0.000408717	-0.0152091	0	0	0	0.00106446	0	0	-0.0170009	0	0	0.00393942	-0.00165711	0.00233412	0	0	-0.00539937	0	0	0	-0.000792506	0.00337379	0	0.0531301	0	0	0	0	0.00740142	0.000921426	0	0	-0.00817407	0	0	0.00365456	-0.000110729	0	0	0.00030234	0	-0.0165046	0	0	0	0	0	-0.0101216	0	0.00900062	-0.00472728	0	0.000603745	-0.00415199	0.00167579	0	0.00184576	0	0	0	0	0	0	0	0	-0.165932	0	0	0	0	-0.00762046	0	-0.00785416	-0.00178613	0	0.00141054	-0.00478635	0	0	0	0	0	0	0	0	0	0	0	0	0.00459509	0	0.00150731	0	0	-0.0206921	0	0.000857134	0	-0.00164401	0	0	0	0	0.00865588	0	-0.000553621	0	0	0	0.000895777	0.00564148	0	0	-0.0396246	0.0119118	0.0300304	0	0	-0.0174121	0	0	0	-0.00190108	0	0	0	-0.0114628	-0.0202407	0	0	0	0	0	0.00107447	0	0	0	0	0.0007007	0.00110755	0	0	0	0.102241	0	0	0	0.0113856	-0.0134156	0	0	-0.161677	0.00457617	0	0	0	0.00107632	-0.0319916	0	0	0	-0.0810903	0	-0.00266817	0	0	0	0.0019927	0	0	-0.00133987	0	0.00124485	0	0.0108396	0	-0.00128598	0	0	0	0	0.00440165	0	0	0	0	0	0	0	0.00187847	0	-0.00829101	0	0	0.0123837	-0.00124291	0.00686888	-0.109824	0	0	-0.000644244	0	0	0	0	0	0	0	0.000704014	0.0101616	-0.000778961	-0.00888308	0	0	-0.000434685	0	-0.0378571	0	0.00372032	0.00851464	0	0	-6.26953e-05	0	0.0017657	0	0	0	0.0854606	0	-0.0739792	0	-0.0305538	-0.0353652	-0.000963739	0	0	0	0	0	0	0	0	0	-0.124892	0	0	0	0	-0.0045007	0	0	0	0	0	-0.278119	0	0	0	0	0	0	0.0769203	0.00165611	0.00574192	0	0	0	-0.009176	0	0	0	0	0	-0.00468814	0	0	0	0	0	0	0	0	0	0	0	0	0	0	0	0	0	0	0	0	0	0	0	0	0	0	0	0	0	0	0	0	0	0	0	0	0	0	0	0
0580.V2	0.409075	0.170108	0.0284941	0.00277685	-0.00901754	0.220541	0	0.0334292	-0.0532286	0.153514	0.00176925	0.120615	-0.0375593	-0.0110502	0.250341	-0.0213115	0	0.00507121	0.00485987	0	-0.0328871	0.0504354	0	0.0203859	0	0.0165488	0.267074	-0.00371188	-0.00219767	0.031799	-0.000551928	0	0	-0.0333353	-0.0258747	0	0.0600182	0	-0.00442321	0.00760883	-0.167426	-0.0240501	0.00924883	0.0160291	0.0227636	0	-0.0106919	-0.00555585	0	0.344389	0	0.017071	0.00247837	0	0.00490452	0	-0.00726702	-0.0167028	0.00369021	0	0	0.00702107	-0.0380062	0.00707752	0	0.0126209	0.0178534	0	0.00418948	0	0.021003	0.0384729	0	0.0465375	0	0	0.00834569	0	0	0	-0.00337546	0	0.02825	0	0	-0.00449096	0	0.000917261	0	0.0019683	-0.00585179	0.0226047	0	0	0	0	0.0275457	0.00320953	0	0.028047	0.00356829	0.00399852	0.000580185	-0.126015	0.0253482	0	-0.775973	0	0	0.167601	-0.00836488	0	0.0195565	0	0	0	0	-0.0260734	0.338543	0	0	0	0.00608437	0	0	0	-0.00292045	0.104431	0	0.0256917	0	0	0.00446334	0	0	0.0129413	0.00136976	0.0518153	0	0	-0.00965213	0.00180748	0	-0.00350961	0.00411266	0.00326089	-0.0383619	0	0.00258088	0.00414721	0	0.00336735	-0.0058401	0	-0.0020923	0	0	0	0	0	0	0	0	0	0	-0.205657	0.00287343	0.000603847	0	0.00496939	-0.00638005	0.00114587	0.00367638	0.0076275	-0.00360477	-0.0166849	0	0	0	-0.0626523	0	0	0	-0.0152693	0	0	0.00615869	0	-0.0594842	-0.00933919	0	0	0.0640981	0.0796528	-0.0453534	0	0.00410105	0	0.00235525	-0.00521576	0.00238165	0	0.0176589	0	0	0	-0.017786	-0.0147118	-0.0104265	0	0.00361997	0	0	0	0	-0.000845406	0	0	0	0	0.00349508	0	0.0191417	-0.00406903	0	-0.00489572	0	-0.00807057	-0.00952072	0	-0.00110077	0.016282	0	0	0	0	0	0.115884	0	0.000521998	0.0149056	0.00402512	0	0	0	0	0	0	0	0.0255725	0	0	0	0	0.00877227	0	0	0	0.00336761	0.00272597	0	0	0	0	0	0	0.00139287	0	-0.0177893	0	0.00408485	0.156725	0.0354543	0	0	0	-0.00370987	-0.000316157	0	0	-0.00795157	0	-0.00156199	-0.0382967	0	0.00324017	0	-0.0022451	0.00414254	0	0	0	0	0	-0.00639034	0	0	-0.00164628	0.00895238	0	-0.00953185	0	0	0	0.013603	0	0	0	-0.000709518	0	0.0036165	0	0	0.0230203	0	0.00298796	0.000711261	0	-0.000912738	0	0	0	-0.00232871	0	0	-0.0120101	0.00593162	0	0	0	0	0	0	-0.03553	0	0.252451	0	0	0.00198561	0	-0.00306649	0	0	0	0	0	0	0	0	0	0	0	0	-0.00975681	0.00139589	0	0.190485	0	0	0	0	0	0	0.00589743	-0.0113356	0	-0.0237797	0.0100153	0.0400868	0	0	0.0990668	0	0.0113935	0.00776085	0	0.0118661	0.00969352	0.377887	0	0	0.0119761	0	0.0868158	0.00138809	0	0	0	0	0.0254396	0	-0.00475733	0	0	0	0	0.0885616	-0.00853649	0	0	0.00725717	0.0049989	0	0	-0.00224337	0	0	0	0	0	0	0	0.00739611	0.0239376	0	0	0.0453875	-0.0137141	0	-0.0146576	-0.0109983	0	0	0	0	0	0	0	0.0240905	0	0.0213289	0	0	-0.0154006	0.00745231	0	0	0	-0.00839844	0	0	0.0706884	0	0	0.00603793	-0.00568681	-0.00247221	0	0	0.0177705	0	0	0	-0.00417655	0.00904994	0	-0.0611899	0	0	0	0	0.011392	-0.00143742	0	0	0.0127072	0	0	0.0113919	0.00182689	0	0	0.0213743	0	-0.0407885	0	0	0	0	0	-0.0084408	0	-0.0341932	-0.00262392	0	0.000890122	0.00762807	0.0105347	0	0.00685678	0	0	0	0	0	0	0	0	0.0439297	0	0	0	0	0.00660141	0	-0.00969818	-0.00245304	0	0.00366316	-0.00327719	0	0	0	0	0	0	0	0	0	0	0	0	-0.0291399	0	-0.00105486	0	0	-0.00954334	0	0.00138735	0	-0.00228004	0	0	0	0	-0.0537582	0	0.00633006	0	0	0	-0.0013362	0.013133	0	0	0.0189648	0.0271944	0.0238667	0	0	-0.0460638	0	0	0	-0.00781504	0	0	0	0.0142359	0.0086303	0	0	0	0	0	0.00670679	0	0	0	0	0.00372062	0.00178656	0	0	0	0.0696953	0	0	0	0.0194087	-0.0133229	0	0	-0.0978605	0.0137908	0	0	0	0.00323286	0.0140835	0	0	0	-0.0294904	0	-0.0124354	0	0	0	-0.0119535	0	0	0.00913041	0	-0.00420667	0	0.0247	0	-0.00121923	0	0	0	0	0.00800042	0	0	0	0	0	0	0	-0.00248389	0	-0.0140836	0	0	0.0475975	-0.00196446	-0.0147333	-0.11216	0	0	-0.000676154	0	0	0	0	0	0	0	-0.00315785	-0.00108083	-0.00135147	0.0100229	0	0	0.00245602	0	-0.0341362	0	-0.030644	-0.0156833	0	0	-0.00116226	0	0.00233561	0	0	0	0.114363	0	0.0114315	0	-0.0700369	-0.0118995	0.000905427	0	0	0	0	0	0	0	0	0	-0.112207	0	0	0	0	0.0207525	0	0	0	0	0	-0.27842	0	0	0	0	0	0	0.033114	-0.00247361	0.0120976	0	0	0	-0.0133773	0	0	0	0	0	0.00387984	0	0	0	0	0	0	0	0	0	0	0	0	0	0	0	0	0	0	0	0	0	0	0	0	0	0	0	0	0	0	0	0	0	0	0	0	0	0	0	0
0605.V2	0.480643	0.262614	0.045066	0.0108833	-0.0109181	0.259858	0	0.0296756	-0.0416631	0.231207	0.00462625	0.114675	0.0885688	0.0137264	0.275449	-0.00916855	0	0.0107319	0.00485987	0	-0.0157014	0.0594667	0	0.013281	0	-0.209523	0.168843	-0.0121047	-0.000808472	-0.0206836	0.00155184	0	0	-0.027151	-0.0476157	0	0.0673896	0	-0.00766804	0.00760883	0.0412853	-0.0240501	-0.00789254	-0.0241557	0.0191987	0	0.00773017	0.00416689	0	0.311363	0	0.0183413	-0.00575107	0	-0.00114621	0	-0.00638348	0.0100242	0.00605921	0	0	0.00873377	-0.0494813	0.00226274	0	-0.0121227	-0.0135863	0	0.00464822	0	-0.0182111	0.0323224	0	0.0234773	0	0	0.0142874	0	0	0	-0.00961783	0	0.0131359	0	0	0.00431132	0	-0.00355761	0	-0.00209132	0.00163419	-0.0573083	0	0	0	0	-0.111453	-0.00873691	0	0.0234049	-0.0391111	-0.00433172	-0.00187123	0.0901357	0.0452597	0	0.128514	0	0	0.133135	-0.00943192	0	0.0197169	0	0	0	0	0.00717882	0.340538	0	0	0	-0.00732016	0	0	0	0.000889852	0.103603	0	0.0256917	0	0	-0.00198368	0	0	-0.01105	0.0007926	0.0472091	0	0	-0.00767835	0.00120529	0	-0.0054716	-0.00469484	-0.00434785	-0.0310124	0	-0.00785857	0.00151111	0	0.00208179	-0.0058401	0	0.00143013	0	0	0	0	0	0	0	0	0	0	-0.0542716	0.0020107	-0.00291361	0	0.00496939	-0.0122916	-0.00165514	-0.00168167	0.00143959	0.00739615	0.00499711	0	0	0	-0.0871299	0	0	0	-0.01694	0	0	0.00359421	0	-0.0221333	-0.0034585	0	0	0.0497978	0.0551032	0.0403141	0	0.00410105	0	-0.00562745	-0.00867872	-0.00533489	0	0.0125291	0	0	0	0.00282682	0.0789398	-0.00924332	0	-0.00126922	0	0	0	0	-0.00392612	0	0	0	0	0.00609723	0	0.014972	-0.00276119	0	0.00528738	0	0.00374695	-0.0076379	0	-0.00180582	-0.0735881	0	0	0	0	0	-0.683872	0	-0.0018708	0.0149114	0.00402512	0	0	0	0	0	0	0	0.0116609	0	0	0	0	0.0114833	0	0	0	0.00206206	-0.00115834	0	0	0	0	0	0	0.00197501	0	-0.00644736	0	-0.007277	0.227897	0.0271002	0	0	0	-0.00514815	-0.000449236	0	0	-0.00501847	0	0.000448888	-0.0399817	0	0.00350637	0	0.00581057	0.00645317	0	0	0	0	0	0.0114494	0	0	0.00133903	0.00873301	0	-0.0124987	0	0	0	-0.00356363	0	0	0	-0.00328584	0	-0.016369	0	0	-0.0494259	0	-0.00407275	-0.000853514	0	-0.00412639	0	0	0	0.00268697	0	0	-0.0202921	0.00239828	0	0	0	0	0	0	0.183107	0	0.232961	0	0	-0.00245615	0	-0.00306649	0	0	0	0	0	0	0	0	0	0	0	0	-0.0125534	0.00139589	0	0.171638	0	0	0	0	0	0	0.00589743	-0.0113356	0	0.0063089	0.0355234	-0.0567924	0	0	0.0915505	0	0.0191887	-0.0300088	0	0.132619	0.00563083	0.343611	0	0	0.00220369	0	0.0808336	0.00138809	0	0	0	0	0.014673	0	-0.00163691	0	0	0	0	0.0842708	-0.00295325	0	0	0.00902774	-0.00479895	0	0	0.00166927	0	0	0	0	0	0	0	-0.00770428	0.0606514	0	0	0.0576157	-0.0176131	0	0.00977174	-0.0157225	0	0	0	0	0	0	0	-0.0653118	0	0.0204429	0	0	-0.0157497	0.000370094	0	0	0	-0.00839844	0	0	-0.0149593	0	0	0.00577564	-0.0017888	-0.000289889	0	0	0.0050921	0	0	0	0.00464061	-0.0051917	0	-0.0407717	0	0	0	0	0.0108736	-0.00376894	0	0	0.0127072	0	0	0.0113919	0.00288155	0	0	0.00414476	0	-0.0503608	0	0	0	0	0	-0.0084408	0	-0.0389665	-0.000809192	0	0.00171848	0.00762807	-0.0140463	0	0.00685678	0	0	0	0	0	0	0	0	-0.00503501	0	0	0	0	0.00442856	0	0.0217217	-0.00174738	0	-0.00721532	-0.00553669	0	0	0	0	0	0	0	0	0	0	0	0	0.00899336	0	0.00291225	0	0	-0.0156808	0	-0.00491136	0	-0.00452595	0	0	0	0	0.023676	0	-0.00416802	0	0	0	-0.000479051	0.0112852	0	0	-0.0381127	-0.0572034	-0.0301471	0	0	0.00750797	0	0	0	-0.00473636	0	0	0	-0.023532	0.0086303	0	0	0	0	0	0.00670679	0	0	0	0	-0.00465077	0.00178656	0	0	0	-0.0725348	0	0	0	0.018763	-0.0191061	0	0	-0.130007	0.00955816	0	0	0	-0.00176338	-0.00893098	0	0	0	-0.0688257	0	-0.0124354	0	0	0	-0.0184056	0	0	-0.00573492	0	-0.00420667	0	-0.035371	0	-0.00348306	0	0	0	0	0.00800042	0	0	0	0	0	0	0	-0.00192347	0	-0.02193	0	0	0.0385424	0.00243593	-0.00645517	0.0728153	0	0	-0.00336243	0	0	0	0	0	0	0	0.00118103	-0.0181993	-0.0038168	0.0118679	0	0	-0.000722924	0	-0.0301628	0	-0.030644	-0.00702679	0	0	0.0408741	0	-0.00740335	0	0	0	0.114703	0	-0.0205452	0	-0.0237099	-0.0121254	-0.00247768	0	0	0	0	0	0	0	0	0	-0.153226	0	0	0	0	-0.0242518	0	0	0	0	0	0.0703244	0	0	0	0	0	0	0.052995	-0.00247361	-0.0240494	0	0	0	-0.0133773	0	0	0	0	0	0.00113839	0	0	0	0	0	0	0	0	0	0	0	0	0	0	0	0	0	0	0	0	0	0	0	0	0	0	0	0	0	0	0	0	0	0	0	0	0	0	0	0
0607.V2	0.436459	0.206114	0.0493741	0.0121015	0.0124756	0.21505	0	0.0250854	0.0153077	0.13653	0.00594901	0.105254	0.0519884	0.0121408	0.249044	-0.023171	0	0.0122635	0.00485987	0	0.0198938	0.0686961	0	0.0166319	0	0.0781491	0.142483	-0.00876806	-0.000808472	-0.0206836	0.00155184	0	0	-0.0327713	-0.0307073	0	0.0895955	0	-0.00651583	-0.00146369	0.0533601	-0.0240501	-0.00789254	0.00848927	0.0191987	0	-0.00876548	0.00416689	0	0.280582	0	0.0183413	-0.00575107	0	-0.00578545	0	-0.0139624	-0.0167028	0.00369021	0	0	0.00873377	-0.061455	0.00226274	0	-0.00930942	-0.0185771	0	0.00740146	0	0.0239956	0.0402154	0	-0.0964424	0	0	0.0208668	0	0	0	0.00964163	0	0.0196355	0	0	-0.00449096	0	-0.00976358	0	-0.00209132	0.00163419	0.0175807	0	0	0	0	0.0240484	-0.0047277	0	0.0268513	-0.0398681	-0.00433172	0.00194919	-0.171162	0.0523674	0	0.174224	0	0	0.162137	-0.00906271	0	0.0210911	0	0	0	0	0.00765918	0.33437	0	0	0	0.00577567	0	0	0	-0.00292045	0.0768181	0	0.0256917	0	0	0.00153575	0	0	-0.01105	0.00198644	0.0452305	0	0	-0.00965213	0.00120529	0	-0.00209011	0.00203652	0.00326089	-0.0245544	0	-0.00785857	-0.00345601	0	0.00336735	0.00105798	0	0.00164041	0	0	0	0	0	0	0	0	0	0	-0.0738224	0.00115053	-0.00291361	0	0.00496939	-0.0103634	0.00114587	0.00712331	0.00491973	0.0139622	-0.0175258	0	0	0	0.0199123	0	0	0	-0.0142208	0	0	0.00615869	0	-0.0470934	-0.00991584	0	0	0.0474477	0.0738137	0.0403141	0	-0.0050853	0	-0.00570387	-0.00478507	0.00105104	0	-0.0524222	0	0	0	-0.00951573	-0.029665	-0.00650246	0	-0.00126922	0	0	0	0	-0.00392612	0	0	0	0	-0.000446384	0	0.0143826	0.00999247	0	-0.00489572	0	-0.00807057	0.0022099	0	-0.00461996	0.016282	0	0	0	0	0	-0.67585	0	-0.00328289	0.0217057	0.00402512	0	0	0	0	0	0	0	0.0248908	0	0	0	0	0.00298289	0	0	0	-0.00808329	-0.00194178	0	0	0	0	0	0	0.00139287	0	-0.0237689	0	0.00333995	-0.486872	0.0289279	0	0	0	0.00502943	-0.000449236	0	0	-0.00501847	0	0.00139464	-0.0409581	0	0.00347226	0	0.00581057	0.00414254	0	0	0	0	0	0.0114494	0	0	0.00133903	0.0120068	0	0.00544677	0	0	0	0.013603	0	0	0	-0.00115805	0	0.00909391	0	0	-0.0741884	0	-0.00421811	0.000658283	0	0.00920501	0	0	0	0.00268697	0	0	0.0165543	-0.0014004	0	0	0	0	0	0	-0.0192479	0	0.257487	0	0	-0.00850797	0	-0.000867392	0	0	0	0	0	0	0	0	0	0	0	0	0.006864	0.00139589	0	0.164583	0	0	0	0	0	0	0.00589743	-0.0113356	0	0.0063089	0.0398031	0.042087	0	0	0.0917742	0	0.0229504	0.00839211	0	-0.305628	0.00308399	0.381291	0	0	-0.00650801	0	0.0541601	0.00138809	0	0	0	0	-0.118701	0	-0.00163691	0	0	0	0	0.0779389	-0.00295325	0	0	0.0151034	-0.000889335	0	0	0.00166927	0	0	0	0	0	0	0	0.00739611	0.0569221	0	0	0.0523706	-0.00757153	0	0.00373339	-0.010216	0	0	0	0	0	0	0	0.0422473	0	0.0213289	0	0	-0.016622	-0.0126718	0	0	0	-0.00282244	0	0	-0.0166416	0	0	0.00577564	-0.00281075	-0.000289889	0	0	0.0213726	0	0	0	0.00464061	-0.0110186	0	0.0912695	0	0	0	0	0.0120292	0.00241599	0	0	0.00385004	0	0	-0.0240983	2.37645e-05	0	0	0.022851	0	-0.0455039	0	0	0	0	0	-0.0084408	0	-0.02986	-0.00262392	0	0.000890122	-0.00955841	-0.0140463	0	-0.0168563	0	0	0	0	0	0	0	0	-0.194395	0	0	0	0	0.00303798	0	0.0154611	-0.00359651	0	0.00141054	-0.00458797	0	0	0	0	0	0	0	0	0	0	0	0	0.00428767	0	-0.000338377	0	0	-0.0110656	0	0.00138735	0	-0.00228004	0	0	0	0	0.00993634	0	-7.20205e-05	0	0	0	-0.0013362	0.0112852	0	0	-0.0506133	-0.0734484	-0.0295004	0	0	0.0154774	0	0	0	-0.00295716	0	0	0	-0.028032	0.0086303	0	0	0	0	0	-0.0106812	0	0	0	0	-0.00465077	0.00178656	0	0	0	0.0696953	0	0	0	0.015673	-0.017996	0	0	-0.123438	0.00457617	0	0	0	-0.000587084	-0.00893098	0	0	0	-0.0552422	0	-0.00444845	0	0	0	-0.0184056	0	0	-0.00678505	0	-0.00420667	0	-0.0432295	0	-0.00348306	0	0	0	0	0.00800042	0	0	0	0	0	0	0	-0.0048508	0	-0.0104812	0	0	-0.0496548	0.00243593	-0.0098809	-0.0654586	0	0	-0.00336243	0	0	0	0	0	0	0	0.00339176	0.0185594	-0.0038168	-0.0201087	0	0	-0.000722924	0	-0.0347595	0	-0.030644	-0.0045418	0	0	0.0422356	0	0.00485563	0	0	0	0.112981	0	-0.0731159	0	0.0679333	-0.0230046	0.0017297	0	0	0	0	0	0	0	0	0	0.0187786	0	0	0	0	-0.0242518	0	0	0	0	0	0.0544833	0	0	0	0	0	0	-0.392237	0.00453495	0.0142643	0	0	0	0.0122092	0	0	0	0	0	-0.00468814	0	0	0	0	0	0	0	0	0	0	0	0	0	0	0	0	0	0	0	0	0	0	0	0	0	0	0	0	0	0	0	0	0	0	0	0	0	0	0	0
0614.V2	0.252252	-0.491641	-0.036821	0.0180127	0.00385186	0.233355	0	-0.127837	0.0791166	-0.745768	-0.0148725	-0.368309	-0.0663934	0.0131705	0.298555	0.0293061	0	-0.0288205	0.00158725	0	0.0107557	0.0510587	0	0.0143233	0	0.0896304	0.184088	0.00228586	0.00353197	-0.00809587	0.00055897	0	0	0.0175358	0.0711625	0	-0.380638	0	0.0277564	-0.00286003	0.0517992	0.0456384	-0.00335322	-0.0141926	-0.0252715	0	0.00305259	-0.00555585	0	0.365949	0	-0.0186669	0.00228048	0	0.00242351	0	0.0119174	0.00302589	-0.010477	0	0	0.0038739	0.0511266	-0.00209513	0	-0.0118385	0.00842421	0	0.00324082	0	0.0134895	0.0393796	0	0.049466	0	0	0.0161801	0	0	0	-0.00349763	0	-0.0190602	0	0	0.000513769	0	0.00428227	0	0.000680088	0.00173737	-0.0287098	0	0	0	0	-0.0481683	-0.00251954	0	0.0119151	0.0408134	-0.000807403	-0.000291892	0.0640762	0.0405832	0	0.15545	0	0	0.181754	0.0200122	0	0.028882	0	0	0	0	0.00647718	0.28188	0	0	0	0.00252086	0	0	0	0.000498136	0.110509	0	-0.0104236	0	0	-0.00576515	0	0	-0.0386158	0.000552294	0.0488617	0	0	0.00694666	0.00120529	0	0.00835045	0.00153358	-0.00434785	0.0809888	0	-0.00261781	-0.00115808	0	-0.0022458	-0.00209435	0	-0.00210606	0	0	0	0	0	0	0	0	0	0	0.148397	-0.00309553	-0.00207228	0	0.00171722	0.0495681	0.00023571	0.030571	0.00165195	0.0041063	0.00748696	0	0	0	0.0135163	0	0	0	0.0529354	0	0	-0.0076255	0	0.0319722	-0.007506	0	0	0.0526773	-0.202731	0.0403141	0	-0.0050853	0	0.00317138	0.00161486	0.00375993	0	-0.0375977	0	0	0	0.00419846	0.0784782	0.0171538	0	-0.000662916	0	0	0	0	0.00481266	0	0	0	0	0.00516988	0	0.0143826	-0.00124961	0	0.00177293	0	0.00214898	0.00172369	0	0.00561887	0.00992081	0	0	0	0	0	0.0761706	0	-0.0018708	0.0175363	0.0171564	0	0	0	0	0	0	0	0.00610849	0	0	0	0	-0.026692	0	0	0	0.00470417	0.00515378	0	0	0	0	0	0	0.00197501	0	0.0245842	0	-0.00347888	-0.144679	0.0672652	0	0	0	0.0054557	0.00227172	0	0	-0.0322567	0	0.000507106	0.0356887	0	0.0049667	0	-0.00193898	0.0135171	0	0	0	0	0	0.0114494	0	0	0.00202026	0.0114268	0	0.0088291	0	0	0	0.0022343	0	0	0	-0.00115805	0	0.00190668	0	0	0.046186	0	0.00339443	0.000658283	0	0.00920501	0	0	0	-0.000927685	0	0	-0.00707906	0.0019647	0	0	0	0	0	0	-0.00911796	0	-0.827314	0	0	0.00261573	0	-0.00193297	0	0	0	0	0	0	0	0	0	0	0	0	0.0176925	-0.000646265	0	0.240015	0	0	0	0	0	0	0.0259024	0.00655433	0	0.00806825	-0.0226592	-0.0940618	0	0	-0.276907	0	0.00809467	-0.00661296	0	0.199553	0.002332	0.392747	0	0	0.0138317	0	0.0955847	0.000951351	0	0	0	0	0.0298326	0	0.00493353	0	0	0	0	-0.518866	0.00321311	0	0	0.0327889	-0.0015115	0	0	0.00724474	0	0	0	0	0	0	0	-0.0107356	0.0559134	0	0	0.0177398	0.0251744	0	-0.00209464	0.122956	0	0	0	0	0	0	0	0.0289741	0	-0.110537	0	0	-0.00758957	0.00261941	0	0	0	0.00267182	0	0	-0.0157054	0	0	0.00462467	0.00492392	0.00408598	0	0	0.00940003	0	0	0	-0.00152873	0.003131	0	0.106302	0	0	0	0	-0.0585985	-0.000822023	0	0	0.00457029	0	0	0.0113919	0.00717113	0	0	0.0602472	0	0.101939	0	0	0	0	0	0.0327503	0	0.0908538	0.00431652	0	0.00171848	0.0104692	-0.00309915	0	0.00406988	0	0	0	0	0	0	0	0	0.0905233	0	0	0	0	0.00694998	0	-0.00978974	-0.00178613	0	-0.00349575	0.00672619	0	0	0	0	0	0	0	0	0	0	0	0	0.00459509	0	0.00293167	0	0	0.040745	0	-0.00174723	0	0.00248325	0	0	0	0	0.00794236	0	0.000169486	0	0	0	-0.000467362	0.0157992	0	0	-0.0226498	0.0172487	-0.02163	0	0	-0.00778047	0	0	0	0.0086259	0	0	0	0.0157249	0.00369805	0	0	0	0	0	0.00265758	0	0	0	0	0.00118883	-0.00795596	0	0	0	0.268012	0	0	0	0.00981071	-0.0287082	0	0	0.372391	0.00955816	0	0	0	0.000660334	-0.00893098	0	0	0	-0.0534593	0	0.00554061	0	0	0	0.00889603	0	0	0.00345144	0	0.00546867	0	0.0270225	0	-0.00126875	0	0	0	0	0.00334415	0	0	0	0	0	0	0	0.00739318	0	0.0162547	0	0	-0.038925	-0.00196446	0.012538	0.0604901	0	0	0.000426165	0	0	0	0	0	0	0	-0.000630639	0.013164	0.00191848	0.0162389	0	0	-0.00041323	0	-0.0258075	0	0.0163434	0.0109559	0	0	0.0160672	0	-0.00239521	0	0	0	0.0629077	0	0.0539034	0	0.03919	-0.0123153	0.000642394	0	0	0	0	0	0	0	0	0	0.0862273	0	0	0	0	0.00629425	0	0	0	0	0	0.0874204	0	0	0	0	0	0	0.143409	-0.00247361	0.00502121	0	0	0	-0.00588497	0	0	0	0	0	0.000637266	0	0	0	0	0	0	0	0	0	0	0	0	0	0	0	0	0	0	0	0	0	0	0	0	0	0	0	0	0	0	0	0	0	0	0	0	0	0	0	0
0620.V2	-0.751503	-0.148485	-0.0261225	0.0483711	-0.00305384	0.232055	0	-0.0536327	-0.0530593	0.151799	0.0040772	-0.22873	-0.041351	0.00892907	0.267401	-0.0200962	0	0.0122635	0.00681953	0	-0.0154502	0.0735949	0	0.0235253	0	0.105727	-0.0589465	0.00296607	-0.00219767	-0.0181646	-0.00145172	0	0	0.0271352	-0.0253519	0	0.0738455	0	-0.00927524	0.0015428	0.0425629	-0.0195153	-0.00442518	0.0109465	0.0140148	0	-0.0062915	0.00416689	0	0.310913	0	-0.0391281	0.00226299	0	0.00490264	0	2.57091e-05	0.00548303	0.00337008	0	0	-0.0211829	-0.0248324	0.00226274	0	0.00411554	0.0116512	0	0.00740146	0	-0.0347063	0.0258708	0	-0.0789541	0	0	-0.0342642	0	0	0	0.00351087	0	0.04448	0	0	0.00139071	0	0.00428227	0	-0.000722594	0.00163419	-0.0013001	0	0	0	0	0.0237842	-0.00873691	0	0.0157701	0.0444857	-0.00140364	-0.000291892	0.0654027	0.0513644	0	0.173182	0	0	0.156116	-0.00836488	0	0.0238808	0	0	0	0	0.00698856	0.299976	0	0	0	-0.00297328	0	0	0	0.000889852	0.0265463	0	-0.0178357	0	0	-0.00576515	0	0	-0.0386158	-0.00686977	0.0486033	0	0	-0.00505797	-0.00476943	0	-0.00350961	0.00200581	-0.00434785	-0.0466347	0	-0.00785857	-0.00345601	0	-0.00660999	0.00275477	0	0.0043361	0	0	0	0	0	0	0	0	0	0	-0.0130102	-0.00184387	0.00555194	0	-0.00940336	-0.0158005	-0.00034047	0.0343667	0.00239933	0.0105539	0.00173044	0	0	0	0.0137583	0	0	0	-0.0113039	0	0	0.00452442	0	-0.128434	-0.0257325	0	0	0.0561987	0.0706398	0.0403141	0	0.00410105	0	0.00661654	0.00240183	0.00238165	0	0.0185715	0	0	0	0.00103979	-0.0409704	0.0039135	0	0.00361997	0	0	0	0	-0.00139008	0	0	0	0	0.0184113	0	-0.019346	0.00543263	0	0.00186479	0	-0.00807057	-0.00455793	0	-0.00461996	0.00959453	0	0	0	0	0	0.129471	0	0.00114539	-0.0927215	0.00402512	0	0	0	0	0	0	0	0.019116	0	0	0	0	0.00723078	0	0	0	0.00336761	-0.000857467	0	0	0	0	0	0	0.000734535	0	0.0157081	0	0.00458758	-0.162004	0.0368861	0	0	0	0.00962794	-0.00235006	0	0	0.00826963	0	0.00139464	-0.021789	0	-0.000470638	0	0.00186142	-0.0188949	0	0	0	0	0	-0.00228308	0	0	-0.004265	0.0065982	0	0.00264271	0	0	0	0.00399127	0	0	0	0.00377263	0	0.00909391	0	0	0.0265452	0	-0.0110772	0.000377797	0	-0.00271161	0	0	0	-0.00232871	0	0	0.0170584	0.00480552	0	0	0	0	0	0	-0.0463591	0	0.207332	0	0	-0.00373246	0	0.00137088	0	0	0	0	0	0	0	0	0	0	0	0	-0.00843699	0.0025204	0	0.185088	0	0	0	0	0	0	-0.00567061	0.0427844	0	0.00235678	0.0305451	-0.059171	0	0	-0.234449	0	-0.0692876	0.0091461	0	0.207673	0.00308537	0.316375	0	0	-0.00328032	0	-0.130972	-0.00298183	0	0	0	0	0.0162099	0	-0.00475733	0	0	0	0	0.260534	-0.00295325	0	0	-0.0121157	-0.00169594	0	0	-0.00842656	0	0	0	0	0	0	0	0.00739611	0.0524928	0	0	-0.178803	-0.00127947	0	0.00977174	-0.0207803	0	0	0	0	0	0	0	-0.081654	0	0.0131831	0	0	0.00842986	-0.015849	0	0	0	-0.00157624	0	0	-0.0442093	0	0	0.00660047	-0.00380356	-0.00607551	0	0	0.00467445	0	0	0	-0.000792506	-0.00865802	0	0.0717632	0	0	0	0	0.00908769	-0.00376894	0	0	0.00183114	0	0	0.00277655	-0.00433229	0	0	0.0663534	0	-0.0483391	0	0	0	0	0	-0.00548688	0	0.042343	0.00913381	0	0.000610603	-0.0101409	-0.0140463	0	0.0111014	0	0	0	0	0	0	0	0	-0.118131	0	0	0	0	0.0146849	0	-0.0187552	-0.00359651	0	-0.00721532	0.0140384	0	0	0	0	0	0	0	0	0	0	0	0	0.00459509	0	-0.000197619	0	0	-0.0140022	0	0.000622185	0	-0.00452595	0	0	0	0	-0.0261289	0	0.00269849	0	0	0	0.000507728	-0.0551151	0	0	0.0121082	-0.0572034	0.0474223	0	0	-0.0139566	0	0	0	-0.00629248	0	0	0	0.0120268	0.00538105	0	0	0	0	0	0.00252655	0	0	0	0	-0.00148604	0.00110755	0	0	0	0.165401	0	0	0	-0.0245899	-0.0513853	0	0	-0.0873667	0.00955816	0	0	0	-0.00176338	-0.0319916	0	0	0	0.260332	0	0.00977116	0	0	0	0.00251981	0	0	-0.00598162	0	-0.00420667	0	0.0163937	0	-0.00121923	0	0	0	0	-0.0109688	0	0	0	0	0	0	0	0.00515171	0	-0.0214881	0	0	-0.0402396	-0.00196446	-0.0165456	0.103687	0	0	0.00323789	0	0	0	0	0	0	0	0.00339176	-0.0182335	0.0052481	0.0130451	0	0	0.000446025	0	-0.0293672	0	0.0163434	-0.0106344	0	0	0.00447885	0	0.00464581	0	0	0	0.0829422	0	0.0444814	0	-0.0538494	-0.0300582	0.0017297	0	0	0	0	0	0	0	0	0	0.0851434	0	0	0	0	-0.0116242	0	0	0	0	0	0.0743369	0	0	0	0	0	0	0.126151	-0.000531429	0.00499195	0	0	0	-0.00687614	0	0	0	0	0	0.00113839	0	0	0	0	0	0	0	0	0	0	0	0	0	0	0	0	0	0	0	0	0	0	0	0	0	0	0	0	0	0	0	0	0	0	0	0	0	0	0	0
0622.V2	0.438353	0.170988	0.0376636	-0.0275672	0.00488692	0.157183	0	0.0239771	0.071979	0.155323	0.00594901	0.153635	0.0457783	0.0165755	-1.78089	0.0359071	0	-0.0294601	0.00681953	0	0.0191924	-0.192475	0	-0.0438367	0	0.127871	0.111823	0.00167295	-0.00219767	-0.00768735	0.00155184	0	0	0.0344606	0.023304	0	0.0864054	0	-0.00766804	-0.00792587	-0.155722	-0.0101432	-0.00215382	-0.0141926	0.024756	0	0.00705225	0.00263638	0	0.342897	0	0.0227963	0.00132546	0	0.0059807	0	0.00957785	0.00523856	0.00605921	0	0	0.00232888	0.0997432	-0.00113655	0	0.0239081	0.0174703	0	-0.0385493	0	0.0063691	0.037804	0	0.0425203	0	0	0.0120764	0	0	0	0.00708784	0	-0.0264576	0	0	0.000739931	0	0.00236146	0	0.000679264	0.00471919	0.0182025	0	0	0	0	0.0172691	0.00743267	0	0.0256748	-0.0423375	-0.00140047	-0.000575584	0.0363791	0.0643366	0	0.189004	0	0	0.186194	0.0339763	0	-0.0472411	0	0	0	0	0.00802998	0.356487	0	0	0	-0.00350135	0	0	0	-0.000856894	0.105412	0	0.00948709	0	0	0.000899869	0	0	0.0129413	0.00136976	-0.201789	0	0	0.00942044	0.00120529	0	0.00382843	-0.00622304	0.00206315	-0.0262787	0	0.00224383	-0.00115808	0	-0.00108008	0.00275477	0	-0.0029486	0	0	0	0	0	0	0	0	0	0	0.223783	0.0020107	0.000603847	0	-0.00363901	0.0198229	-0.00165514	0.0222079	-0.00175254	0.00607113	0.00905473	0	0	0	0.0078435	0	0	0	-0.00555545	0	0	0.00239605	0	0.0550243	-0.000821473	0	0	0.0760834	0.0841735	0.0403141	0	-0.00321745	0	0.00856764	0.00660829	0.00238165	0	-0.0397288	0	0	0	-0.00832876	0.0784782	-0.00800685	0	-0.00361997	0	0	0	0	0.00481266	0	0	0	0	0.00973635	0	0.0111221	0.0031062	0	0.00528738	0	0.00414216	0.00370322	0	0.00561887	0.00509011	0	0	0	0	0	0.129938	0	0.000749859	0.0100425	0.00402512	0	0	0	0	0	0	0	-0.0429705	0	0	0	0	0.000741935	0	0	0	0.00191753	-0.000897604	0	0	0	0	0	0	-0.00359808	0	0.0208785	0	-0.00199083	0.34719	0.0240445	0	0	0	-0.0198431	-0.000784702	0	0	-0.00795157	0	0.000448888	0.067637	0	-0.0218227	0	-0.00108733	-0.00152078	0	0	0	0	0	-0.00639034	0	0	0.00133903	0.00942296	0	-0.012484	0	0	0	0.00399127	0	0	0	0.00377263	0	0.00327433	0	0	0.0380785	0	-0.00237839	-0.00237844	0	-0.00271161	0	0	0	0.00268697	0	0	-0.0153866	-0.00298825	0	0	0	0	0	0	0.118566	0	0.247938	0	0	0.00183752	0	0.0021416	0	0	0	0	0	0	0	0	0	0	0	0	-0.00975681	0.00139589	0	0.222707	0	0	0	0	0	0	0.00589743	-0.0113356	0	0.00806825	0.027678	-0.085958	0	0	-0.115742	0	0.0163417	0.00318097	0	-0.146917	0.00684614	0.402127	0	0	0.0292276	0	0.0842934	0.000885339	0	0	0	0	0.0241579	0	-0.00095914	0	0	0	0	0.145046	0.00885265	0	0	0.00447966	0.0049989	0	0	0.00237749	0	0	0	0	0	0	0	0.0103061	0.053961	0	0	0.0942296	-0.0250176	0	0.00199611	0.0486706	0	0	0	0	0	0	0	-0.0644124	0	-0.131661	0	0	0.0085195	0.00491119	0	0	0	0.0080625	0	0	-0.00791373	0	0	0.00714046	-0.00568681	-0.00445854	0	0	0.0448165	0	0	0	0.00464061	-0.00486061	0	0.103323	0	0	0	0	0.00719244	0.000517815	0	0	-0.00693176	0	0	0.00928973	-0.00985517	0	0	0.00557945	0	-0.029327	0	0	0	0	0	-0.00548688	0	-0.0263248	-0.00548686	0	-0.00118334	-0.00462065	0.0105347	0	0.00896416	0	0	0	0	0	0	0	0	-0.104466	0	0	0	0	-0.00734025	0	0.0217217	-0.00177017	0	0.00141054	-0.006851	0	0	0	0	0	0	0	0	0	0	0	0	0.0172295	0	0.0029454	0	0	0.0141913	0	0.00240935	0	0.00349131	0	0	0	0	0.023676	0	0.000230276	0	0	0	-0.0013362	0.00609016	0	0	0.020137	0.0369918	-0.0477324	0	0	-0.0139566	0	0	0	-0.00406765	0	0	0	-0.0120916	-0.0169324	0	0	0	0	0	0.00670679	0	0	0	0	-0.00148604	0.00328341	0	0	0	0.066373	0	0	0	-0.0705841	-0.0149569	0	0	-0.118742	-0.00932183	0	0	0	0.00107632	-0.00893098	0	0	0	-0.0454763	0	0.00977116	0	0	0	0.00889603	0	0	0.00729785	0	0.00219354	0	0.0191459	0	-0.00348306	0	0	0	0	0.00800042	0	0	0	0	0	0	0	0.00512095	0	-0.0191578	0	0	0.0155656	-0.00124291	0.00786831	0.126749	0	0	0.00110566	0	0	0	0	0	0	0	0.0013056	0.0262924	0.0052481	0.0130451	0	0	-0.000294443	0	-0.0424899	0	0.00655553	0.000344217	0	0	0.0226185	0	-0.00630294	0	0	0	0.11487	0	-0.0163979	0	-0.0335813	-0.021522	-0.00247768	0	0	0	0	0	0	0	0	0	0.0490876	0	0	0	0	-0.0045007	0	0	0	0	0	0.0532848	0	0	0	0	0	0	-0.423548	-0.00247361	-0.0290363	0	0	0	-0.0141518	0	0	0	0	0	0.00113839	0	0	0	0	0	0	0	0	0	0	0	0	0	0	0	0	0	0	0	0	0	0	0	0	0	0	0	0	0	0	0	0	0	0	0	0	0	0	0	0
0626.V2	0.241418	-0.424204	-0.0502469	-0.0369762	0.00578793	0.124977	0	-0.0591519	0.0588898	-0.901548	-0.00320576	0.156453	0.0526519	-0.0303731	-1.93031	0.0112759	0	-0.0304775	-0.00417387	0	0.0212985	0.0384771	0	-0.0230986	0	-0.00484069	-0.428627	0.0027452	0.00353197	-0.00645174	0.000224273	0	0	0.0139205	0.0461488	0	-0.379433	0	0.0157376	-0.00285901	0.0263596	0.028391	-0.00215382	-0.0112164	-0.0280882	0	-0.00168541	-0.00351517	0	0.306941	0	-0.0186669	0.00670958	0	0.00416706	0	0.00458378	0.00302589	-0.010477	0	0	0.008106	0.103597	-0.00113655	0	0.00878456	0.00523066	0	0.00345697	0	-0.0133632	-0.0985544	0	-0.0668241	0	0	-0.0173177	0	0	0	-0.00358396	0	-0.0145416	0	0	0.000513769	0	0.00428227	0	-0.000399089	0.00173737	-0.02707	0	0	0	0	-0.0412923	0.00743267	0	0.0317944	0.0291498	-0.00155982	-0.000575584	0.0356602	0.0354949	0	0.256727	0	0	-0.668637	0.03047	0	0.0103993	0	0	0	0	-0.0388074	0.235594	0	0	0	0.00319081	0	0	0	0.000889852	0.105777	0	0.00554445	0	0	0.000934726	0	0	0.0453134	0.000552294	-0.170673	0	0	0.00243223	0.00476943	0	-0.00160905	0.00229621	-0.00275087	0.0765469	0	-0.00261781	-0.000674458	0	-0.00134359	-0.00171679	0	-0.00235086	0	0	0	0	0	0	0	0	0	0	0.112481	0.00115053	-0.00643199	0	0.00496939	0.0314573	-0.000603874	-0.016028	-0.00293329	-0.00201756	0.00646953	0	0	0	0.00883204	0	0	0	0.0220365	0	0	0.000349739	0	0.0273948	-0.00206669	0	0	0.0482483	-0.0831112	-0.199199	0	0.00259472	0	0.00317138	0.00161486	-0.00300489	0	0.0211259	0	0	0	0.00390293	0.0958131	0.0149811	0	-0.0012384	0	0	0	0	0.00170397	0	0	0	0	-0.054464	0	0.0229916	0.00170218	0	0.00177293	0	0.00151943	0.00590606	0	0.00561887	0.00705215	0	0	0	0	0	0.11007	0	-0.0018708	0.00981724	0.0171564	0	0	0	0	0	0	0	-0.0125852	0	0	0	0	0.00512397	0	0	0	0.00150159	0.00314182	0	0	0	0	0	0	0.000536687	0	0.0119639	0	-0.00199083	0.153193	0.0267195	0	0	0	0.0392331	-0.000784702	0	0	0.00826963	0	0.000261465	0.0355192	0	0.000764038	0	-0.00108733	0.0135171	0	0	0	0	0	0.0114494	0	0	-0.000940684	0.0114703	0	0.00323984	0	0	0	0.00399127	0	0	0	-0.000667206	0	0.00190668	0	0	0.0469976	0	0.0018029	-0.00237844	0	0.00344305	0	0	0	-0.000927685	0	0	0.0282896	0.00287946	0	0	0	0	0	0	-0.0177078	0	-0.785923	0	0	0.00120918	0	-0.000552776	0	0	0	0	0	0	0	0	0	0	0	0	0.0119295	-0.00093187	0	0.201081	0	0	0	0	0	0	0.0259024	-0.00682742	0	0.00304883	0.021347	-0.0352116	0	0	-0.279718	0	0.00790496	-0.00531842	0	0.12505	0.00192534	0.270973	0	0	-0.0135958	0	-0.170285	0.00252723	0	0	0	0	0.0220612	0	0.00103319	0	0	0	0	0.251325	0.00885265	0	0	-0.00966325	-0.000865966	0	0	-0.00493109	0	0	0	0	0	0	0	-0.0290074	0.0515605	0	0	0.128366	0.0172044	0	-0.00209464	0.119669	0	0	0	0	0	0	0	0.0201304	0	0.0229814	0	0	0.00786452	0.00261941	0	0	0	0.00267182	0	0	0.0260262	0	0	0.00434722	0.00187133	0.00408598	0	0	-0.0236667	0	0	0	-0.00152873	0.00131785	0	0.048748	0	0	0	0	0.0126142	-0.000567146	0	0	-0.00833218	0	0	0.00321269	-0.00324172	0	0	0.0631837	0	-0.0336596	0	0	0	0	0	0.0156308	0	-0.0278925	-0.00715886	0	-0.00119678	0.011072	0.00232437	0	0.00406988	0	0	0	0	0	0	0	0	0.0235312	0	0	0	0	0.00630133	0	-0.0199633	0.00807597	0	0.00531334	-0.00314587	0	0	0	0	0	0	0	0	0	0	0	0	0.0103974	0	0.0014546	0	0	0.0275011	0	-0.00179864	0	0.00693036	0	0	0	0	0.0294772	0	0.00405067	0	0	0	-0.000467362	0.00634941	0	0	-0.0249213	0.0275877	-0.0210559	0	0	-0.0139566	0	0	0	0.000526941	0	0	0	0.0041337	0.00968982	0	0	0	0	0	0.00265758	0	0	0	0	0.000711724	-0.00795596	0	0	0	-0.262607	0	0	0	-0.031123	0.0323344	0	0	0.407354	0.00955816	0	0	0	-0.000587084	-0.00893098	0	0	0	0.325743	0	0.00433657	0	0	0	-0.0119535	0	0	0.00285516	0	0.00219354	0	0.00888776	0	0.000983249	0	0	0	0	0.00334415	0	0	0	0	0	0	0	-0.000297292	0	0.0275467	0	0	0.0193847	-0.00124291	0.00508141	0.131389	0	0	-0.000442556	0	0	0	0	0	0	0	0.000478919	0.0232151	0.00185827	0.00578895	0	0	-0.000294443	0	-0.016866	0	0.00655553	0.00245317	0	0	0.0144069	0	-0.00266404	0	0	0	0.0386919	0	0.0114315	0	-0.0413363	0.00865845	-0.000920185	0	0	0	0	0	0	0	0	0	0.077493	0	0	0	0	0.00385947	0	0	0	0	0	0.0681856	0	0	0	0	0	0	-0.0750502	-0.00094658	0.00739985	0	0	0	-0.00269924	0	0	0	0	0	-0.00137555	0	0	0	0	0	0	0	0	0	0	0	0	0	0	0	0	0	0	0	0	0	0	0	0	0	0	0	0	0	0	0	0	0	0	0	0	0	0	0	0
0634.V2	0.312374	0.0828317	-0.0940777	-0.0277855	0.00258159	0.261369	0	0.023705	-0.0477154	0.162	0.00172345	-0.155002	-0.0550352	0.0100263	0.283155	0.0336758	0	-0.0333781	0.00681953	0	0.00105895	0.0188645	0	0.00800358	0	0.0338384	-0.696083	0.00268415	-0.00219767	0.0148783	-0.000536136	0	0	0.0337132	-0.0233624	0	0.0865839	0	-0.0100094	-0.00252432	0.0246542	-0.0109834	0.00924883	-0.0320432	0.0211912	0	-0.00199569	0.00416689	0	0.36491	0	0.00759547	0.00226299	0	0.00490452	0	-0.00118038	-0.00604875	0.00241175	0	0	-0.016258	-0.015088	0.00233026	0	0.00287948	-0.00471793	0	0.00819559	0	0.0228486	-0.119146	0	0.00722538	0	0	-0.0317404	0	0	0	0.00594242	0	0.0416577	0	0	0.000794201	0	0.00236146	0	-0.000721718	0.00471919	0.0223504	0	0	0	0	0.00950127	0.00267619	0	0.0134585	0.0134655	-0.00155982	0.000580185	0.0628252	0.0401126	0	0.0710082	0	0	0.186454	-0.00978049	0	0.0247925	0	0	0	0	0.00939934	0.334173	0	0	0	0.0029613	0	0	0	0.00303278	-0.264499	0	0.0256917	0	0	0.0016157	0	0	0.0214651	-0.00849804	0.0385979	0	0	-0.00293414	0.00476943	0	-0.00350961	0.00867766	-0.00434785	-0.0429982	0	0.00673591	0.00138969	0	0.00336735	0.000987903	0	0.00416219	0	0	0	0	0	0	0	0	0	0	-0.202497	-0.00540808	0.00295389	0	0.00361801	-0.0147342	0.000165885	-0.032981	0.0076275	-0.00294358	0.0100577	0	0	0	0.0150468	0	0	0	-0.0105103	0	0	0.00477736	0	-0.0228385	0.00260458	0	0	-0.204603	0.0568187	-0.199199	0	-0.0050853	0	-0.00308495	0.00567672	0.00375993	0	0.0262054	0	0	0	0.00719568	-0.0401771	-0.00678421	0	0.000707924	0	0	0	0	-0.00139008	0	0	0	0	0.00363233	0	-0.0144608	0.00243884	0	0.0018772	0	0.0107608	-0.00952072	0	-0.00461996	0.0167994	0	0	0	0	0	0.0957979	0	-0.00328289	-0.0898556	0.00402512	0	0	0	0	0	0	0	-0.0181335	0	0	0	0	0.00659104	0	0	0	0.00336761	0.00146578	0	0	0	0	0	0	0.00116694	0	0.0220694	0	-0.00132156	0.135489	0.0561069	0	0	0	0.00946751	-0.00235006	0	0	0.00826963	0	0.000507106	-0.0169429	0	0.00365852	0	-0.00108733	-0.0206324	0	0	0	0	0	-0.00135633	0	0	-0.00159972	0.00986624	0	-0.012484	0	0	0	-0.0121455	0	0	0	0.00132961	0	0.00341293	0	0	0.0265452	0	0.00320884	0.000711261	0	0.00604898	0	0	0	-0.000927685	0	0	-0.00494232	0.00247036	0	0	0	0	0	0	0.192324	0	-0.683095	0	0	-0.00850797	0	-0.00088236	0	0	0	0	0	0	0	0	0	0	0	0	0.0064644	-0.00162898	0	0.219671	0	0	0	0	0	0	-0.0249062	-0.00682742	0	0.00705496	0.019572	0.0334793	0	0	0.092607	0	-0.0290993	0.0125285	0	0.0789184	0.00798652	0.359484	0	0	0.0108664	0	-0.183276	0.00138809	0	0	0	0	0.0191933	0	0.0017859	0	0	0	0	0.199617	-0.00309836	0	0	-0.0111805	-0.000865966	0	0	0.00406281	0	0	0	0	0	0	0	0.00739611	0.0323678	0	0	0.142945	0.0216294	0	0.00977174	-0.0341349	0	0	0	0	0	0	0	0.0231354	0	0.0131831	0	0	-0.00614596	0.00530807	0	0	0	0.0080625	0	0	-0.0116912	0	0	0.00660047	0.00573601	-0.000515691	0	0	-0.022515	0	0	0	-0.00152873	0.00190304	0	-0.0124114	0	0	0	0	0.0107749	0.00241599	0	0	0.00479301	0	0	0.00321269	-0.00245361	0	0	0.0335606	0	0.130526	0	0	0	0	0	0.0327503	0	0.0538946	-0.0189308	0	-0.00336822	0.0133979	-0.0140463	0	0.0111014	0	0	0	0	0	0	0	0	0.0246594	0	0	0	0	0.00899058	0	0.0133058	0.0198677	0	0.00531334	0.00749944	0	0	0	0	0	0	0	0	0	0	0	0	0.0191275	0	0.00366053	0	0	-0.0110656	0	0.00240935	0	-0.00162172	0	0	0	0	-0.0537582	0	0.000540373	0	0	0	0.00256104	0.0144702	0	0	-0.0549498	0.0168601	-0.0233136	0	0	0.0409456	0	0	0	-0.00384942	0	0	0	0.00694671	0.00751301	0	0	0	0	0	0.00670679	0	0	0	0	0.00118883	0.00328341	0	0	0	0.065617	0	0	0	0.0229742	0.0777395	0	0	0.419647	-0.0280924	0	0	0	0.00323286	0.0140835	0	0	0	-0.0124716	0	0.0100712	0	0	0	0.00264637	0	0	0.00348589	0	0.00546867	0	0.0108345	0	-0.000697714	0	0	0	0	-0.0262414	0	0	0	0	0	0	0	-0.00306389	0	0.0146187	0	0	0.0548863	-0.00196446	0.00693004	-0.101106	0	0	0.00116769	0	0	0	0	0	0	0	0.00339176	-0.0137104	0.00191848	0.0170811	0	0	0.00245602	0	-0.0174391	0	0.0163434	-0.00117664	0	0	0.0397812	0	0.00370101	0	0	0	0.0593812	0	0.0111637	0	-0.0413018	-0.0121254	0.000642394	0	0	0	0	0	0	0	0	0	0.0544182	0	0	0	0	0.0207525	0	0	0	0	0	0.0867509	0	0	0	0	0	0	0.148013	0.00453495	-0.00679462	0	0	0	0.0135837	0	0	0	0	0	-0.00468814	0	0	0	0	0	0	0	0	0	0	0	0	0	0	0	0	0	0	0	0	0	0	0	0	0	0	0	0	0	0	0	0	0	0	0	0	0	0	0	0
0639.V2	0.352734	0.214488	0.0413397	0.026836	-0.00579324	0.268507	0	0.0421512	-0.0253088	0.172143	0.00106826	0.116782	-0.0669686	0.00285649	0.293741	-0.0171078	0	0.0132155	-0.0127797	0	-0.024751	0.0231512	0	-0.0178578	0	0.103402	0.12376	0.00794279	0.000810407	0.0135254	-0.000310401	0	0	-0.0188513	-0.0188164	0	0.0751628	0	-0.0119324	0.00274563	-0.154657	-0.00207534	0.00924883	0.0179791	0.0227636	0	-0.00700522	0.00416689	0	-0.928556	0	-0.0186669	0.00131779	0	0.00590123	0	-0.0125314	-0.00604875	0.00336479	0	0	-0.0124487	-0.0428653	0.00226274	0	3.65512e-05	-0.0115239	0	0.00863944	0	0.0239956	-0.117242	0	0.00897229	0	0	0.0127003	0	0	0	0.00609204	0	0.0396205	0	0	0.000794201	0	0.00236146	0	0.000679264	0.000997465	0.0161257	0	0	0	0	0.00920041	0.00390053	0	0.0223692	0.0325278	0.00143983	-0.000291892	0.065357	0.0368839	0	0.184097	0	0	0.176788	-0.00231973	0	0.0283311	0	0	0	0	0.00395419	0.353981	0	0	0	0.00245773	0	0	0	0.000889852	0.11248	0	-0.0190348	0	0	0.000886384	0	0	0.0129413	0.00245726	0.019229	0	0	-0.00508476	-0.00120529	0	-0.00350961	0.00867766	0.00326089	-0.0196395	0	0.00673591	-0.00345601	0	0.00336735	-0.001292	0	0.00434986	0	0	0	0	0	0	0	0	0	0	0.173497	-0.00309553	1.43335e-05	0	0.00212207	-0.0147342	0.00114587	-0.00168167	0.00407892	0.00389067	-0.00331985	0	0	0	0.019803	0	0	0	0.0300916	0	0	0.00699779	0	-0.0339603	0.00203772	0	0	0.0509105	0.0774507	-0.0453534	0	0.00410105	0	-0.00308495	-0.00564043	0.000805119	0	0.0409264	0	0	0	0.000571043	-0.0406693	-0.00593355	0	0.0012384	0	0	0	0	-0.00392612	0	0	0	0	0.0107617	0	-0.0334894	0.000816597	0	-0.00489572	0	0.00392555	-0.0140641	0	-0.00461996	0.00992081	0	0	0	0	0	0.104299	0	0.000521998	0.0217361	0.00402512	0	0	0	0	0	0	0	-0.0175704	0	0	0	0	-0.00711627	0	0	0	0.00336761	0.00314182	0	0	0	0	0	0	0.00116694	0	0.026833	0	0.00235422	0.147189	0.0462204	0	0	0	0.021052	0.00081475	0	0	0.00826963	0	-0.000567959	-0.0166915	0	0.00157635	0	0.00186142	0.0108135	0	0	0	0	0	-0.00228308	0	0	-0.000776619	0.00935105	0	0.00713373	0	0	0	0.00399127	0	0	0	0.00377263	0	0.00909391	0	0	0.00790914	0	0.00298796	0.000711261	0	-0.00271161	0	0	0	-0.000927685	0	0	0.034801	0.000163368	0	0	0	0	0	0	-0.0840281	0	-0.758563	0	0	-0.00317422	0	-0.00088236	0	0	0	0	0	0	0	0	0	0	0	0	-0.00236604	-0.00162898	0	-0.432713	0	0	0	0	0	0	-0.0249062	0.00655433	0	0.00705496	0.0427077	-0.0643122	0	0	0.0407811	0	0.00871813	0.00227541	0	0.0789184	-0.00514724	0.359732	0	0	0.0117975	0	-0.190499	-0.00138802	0	0	0	0	-0.0381944	0	0.000979759	0	0	0	0	0.0916022	-0.00121362	0	0	0.00848632	-0.000658401	0	0	0.00406281	0	0	0	0	0	0	0	0.0278471	0.0550817	0	0	0.116269	0.00648794	0	-0.0146576	-0.0139995	0	0	0	0	0	0	0	0.0281126	0	0.029359	0	0	-0.0160936	0.00334468	0	0	0	0.0080625	0	0	0.0486623	0	0	0.00354756	0.00596089	-0.00645232	0	0	0.0525655	0	0	0	-0.000843305	-0.00195858	0	-0.0130477	0	0	0	0	-0.0510454	0.00241599	0	0	0.00266921	0	0	0.00277655	-0.00284755	0	0	0.00609804	0	0.0386356	0	0	0	0	0	-0.0084408	0	0.073857	-0.00956876	0	-0.00336822	-0.0024782	0.0105347	0	0.00233097	0	0	0	0	0	0	0	0	0.0302151	0	0	0	0	0.0012431	0	0.0217217	0.0115388	0	-0.0104657	0.0117064	0	0	0	0	0	0	0	0	0	0	0	0	0.0197246	0	0.0047285	0	0	-0.0110656	0	0.00240935	0	-0.000496203	0	0	0	0	0.0262445	0	0.00257172	0	0	0	-0.0013362	0.0154072	0	0	0.0114544	0.00525023	0.0322492	0	0	-0.0460638	0	0	0	0.00610199	0	0	0	-0.013775	0.00351039	0	0	0	0	0	0.00670679	0	0	0	0	-0.00465077	-0.00432898	0	0	0	0.0663949	0	0	0	0.0283402	0.035414	0	0	0.410601	-0.0280924	0	0	0	-0.000694799	-0.00893098	0	0	0	-0.0721041	0	0.00478198	0	0	0	0.00889603	0	0	-0.00300008	0	-0.00158623	0	-0.0123402	0	0.000402118	0	0	0	0	0.00800042	0	0	0	0	0	0	0	-0.000791668	0	0.0236473	0	0	-0.0146585	-0.00196446	-0.00826742	-0.0321478	0	0	0.00116769	0	0	0	0	0	0	0	0.00123732	-0.00883263	0.000756407	0.0031704	0	0	0.00245602	0	-0.0197294	0	0.00616269	0.000247922	0	0	0.0441479	0	0.00261474	0	0	0	0.0684643	0	0.020761	0	-0.0503257	-0.0118995	0.000428303	0	0	0	0	0	0	0	0	0	0.0819735	0	0	0	0	0.00629425	0	0	0	0	0	0.0943788	0	0	0	0	0	0	0.127597	-0.00247361	0.0182978	0	0	0	-0.00171075	0	0	0	0	0	0.00113839	0	0	0	0	0	0	0	0	0	0	0	0	0	0	0	0	0	0	0	0	0	0	0	0	0	0	0	0	0	0	0	0	0	0	0	0	0	0	0	0
0642.V2	0.211592	-0.270465	-0.0461114	-0.0376674	0.00385186	0.118499	0	-0.0132489	0.0716248	-0.779646	-0.00565797	-0.343181	0.00758516	-0.0302628	-1.74563	0.0359071	0	-0.0304775	-0.00417387	0	0.0265227	0.0239662	0	-0.0230744	0	0.040459	-0.564413	0.000572086	0.00353197	-0.00645174	0.000327993	0	0	0.0218522	-0.0241756	0	-0.394912	0	0.0366942	-0.00252432	0.0260391	-0.0316219	-0.00215382	-0.0146753	-0.0114003	0	0.00147229	-0.00351517	0	0.36864	0	-0.0186669	0.00670958	0	-0.0056659	0	0.0094837	-0.00317234	-0.00921071	0	0	0.008106	0.0450549	-0.00113655	0	0.009508	0.013281	0	0.00276542	0	-0.0138631	-0.149747	0	0.0067045	0	0	-0.0428403	0	0	0	-0.00961783	0	-0.0259297	0	0	0.000513769	0	0.00428227	0	-0.000399089	0.00173737	-0.022979	0	0	0	0	-0.0371732	0.00267488	0	0.0164333	0.02845	-0.000807403	-0.000575584	0.0292213	0.0409127	0	0.256094	0	0	0.178794	0.0214354	0	0.00984733	0	0	0	0	-0.0207635	0.280759	0	0	0	-0.00173039	0	0	0	0.00303278	0.0826797	0	-0.0483003	0	0	0.0016157	0	0	0.0453134	0.000433314	0.0339475	0	0	0.00374545	0.00476943	0	-0.00160905	0.00603145	-0.00275087	0.0751156	0	0.00673591	-0.00115808	0	-0.00134359	-0.00209435	0	-0.00571097	0	0	0	0	0	0	0	0	0	0	0.178382	-0.00772853	-0.00632151	0	0.0051291	0.0176787	-0.00034047	0.0116633	0.000951321	-0.00321621	0.00578666	0	0	0	0.005695	0	0	0	0.020926	0	0	0.00109798	0	0.0317903	-0.00206669	0	0	0.0494567	0.0575181	-0.199199	0	-0.00321745	0	0.00317138	0.00254217	0.00375993	0	-0.0519848	0	0	0	0.0170824	0.0789398	-0.00678421	0	-0.0012384	0	0	0	0	0.00170397	0	0	0	0	-0.054464	0	0.0229916	-0.00127295	0	0.00177293	0	0.00151943	0.00370322	0	0.00561887	-0.0359649	0	0	0	0	0	0.105843	0	-0.0018708	-0.037544	0.0171564	0	0	0	0	0	0	0	-0.0124892	0	0	0	0	-0.0169607	0	0	0	0.00150159	0.00314182	0	0	0	0	0	0	0.00116694	0	0.0137522	0	-0.00199083	0.179022	0.0296256	0	0	0	-0.000229065	-0.00235006	0	0	0.00826963	0	0.000261465	0.0306313	0	0.00421986	0	-0.00108733	0.0135171	0	0	0	0	0	0.0114494	0	0	-0.00164628	0.00695626	0	-0.0124987	0	0	0	0.013603	0	0	0	-0.000667206	0	0.00190668	0	0	0.0469976	0	0.0018029	-0.00237844	0	0.00344305	0	0	0	-0.000927685	0	0	-0.0172883	0.00287946	0	0	0	0	0	0	-0.0183701	0	-0.779463	0	0	0.00738301	0	-0.00193297	0	0	0	0	0	0	0	0	0	0	0	0	0.0119295	-0.00093187	0	0.198832	0	0	0	0	0	0	0.0259024	0.00655433	0	0.00705496	0.0090767	0.0393766	0	0	0.0967026	0	0.00765814	-0.00550461	0	0.0775401	0.0047698	0.371505	0	0	-0.0286429	0	-0.119941	0.00138809	0	0	0	0	0.0205737	0	0.0017859	0	0	0	0	0.210881	0.00885265	0	0	0.00482347	-0.000865966	0	0	0.00724474	0	0	0	0	0	0	0	-0.0290074	0.0539466	0	0	0.119196	0.0172044	0	-0.00209464	0.119669	0	0	0	0	0	0	0	0.0259879	0	0.0211805	0	0	0.00234572	0.00310083	0	0	0	0.00267182	0	0	0.0280794	0	0	0.00366198	0.0032332	0.00408598	0	0	0.052623	0	0	0	-0.00152873	0.0014064	0	0.0633008	0	0	0	0	0.0109465	-0.00138637	0	0	-0.00474494	0	0	0.00321269	-0.00324172	0	0	0.0908499	0	-0.0341039	0	0	0	0	0	-0.0101216	0	-0.0283222	0.00133489	0	-0.00336822	0.0104692	0.00232437	0	0.00406988	0	0	0	0	0	0	0	0	-0.0584001	0	0	0	0	0.00962027	0	-0.0199633	-0.00251719	0	0.00141054	-0.00448267	0	0	0	0	0	0	0	0	0	0	0	0	0.0215602	0	0.00177757	0	0	0.0275011	0	-0.00491136	0	0.00693036	0	0	0	0	0.0249007	0	-0.00173902	0	0	0	-0.000467362	0.00634941	0	0	0.0406531	0.0270374	-0.0289872	0	0	-0.0460638	0	0	0	0.00475786	0	0	0	0.00667084	0.00876235	0	0	0	0	0	0.00265758	0	0	0	0	0.00118883	-0.00795596	0	0	0	0.26091	0	0	0	0.0179935	-0.0332873	0	0	0.410578	-0.0194703	0	0	0	-0.00176338	-0.00893098	0	0	0	-0.0358046	0	0.00433657	0	0	0	-0.0119535	0	0	-0.00151926	0	0.00219354	0	0.00946573	0	0.000983249	0	0	0	0	-0.0109688	0	0	0	0	0	0	0	-0.00532764	0	-0.000797317	0	0	0.0172755	-0.00124291	0.00567814	-0.13123	0	0	-0.000442556	0	0	0	0	0	0	0	-0.00044589	0.0262924	0.00185827	0.00691652	0	0	-0.000294443	0	-0.027143	0	0.00655553	1.66755e-05	0	0	0.0189542	0	-0.00239521	0	0	0	0.0567685	0	0.0114315	0	-0.00260391	-0.0106874	-0.000920185	0	0	0	0	0	0	0	0	0	0.0621045	0	0	0	0	0.00385947	0	0	0	0	0	0.0854215	0	0	0	0	0	0	0.124444	-0.00247361	0.012146	0	0	0	0.0134923	0	0	0	0	0	-0.00468814	0	0	0	0	0	0	0	0	0	0	0	0	0	0	0	0	0	0	0	0	0	0	0	0	0	0	0	0	0	0	0	0	0	0	0	0	0	0	0	0
0645.V2	0.444446	0.0761053	0.0158591	-0.0425531	-0.0126387	0.265387	0	-0.0324733	-0.043044	-0.669502	0.00175389	0.0928154	-0.0759635	0.00153835	0.254206	-0.00702861	0	-0.0337733	0.00219267	0	-0.0161749	0.0703585	0	-0.050302	0	-0.237954	0.215667	-0.00876806	-0.000860737	0.00886119	-0.000546621	0	0	-0.0195697	-0.0239162	0	0.094281	0	-0.0119324	0.00274465	0.0409959	-0.0240501	0.00774868	-0.0159046	0.0155761	0	-0.00317467	0.0158187	0	0.240017	0	0.0227963	-0.0019547	0	0.00184463	0	-0.00184675	-0.0167028	0.00369021	0	0	0.00614799	-0.0657735	0.00233026	0	-0.00294817	0.0140655	0	0.00224557	0	-0.0193608	0.0393984	0	-0.0778472	0	0	-0.0396076	0	0	0	0.00964163	0	0.0371148	0	0	0.00431132	0	-0.00976358	0	0.000679264	0.000656005	0.0145838	0	0	0	0	0.0199069	-0.00123908	0	0.0261312	-0.0236106	0.00129274	-0.000575584	0.065357	0.0512865	0	0.106337	0	0	0.148166	-0.00366609	0	0.0119492	0	0	0	0	0.00322879	0.339528	0	0	0	-0.000237262	0	0	0	-0.00292045	0.10066	0	0.0256917	0	0	0.000899869	0	0	-0.0187422	-0.00237664	-0.19006	0	0	-0.00313643	-0.00120529	0	-0.0054716	0.00278582	-0.0165057	-0.0172188	0	0.00673591	-0.00125926	0	-0.00660999	0.00104393	0	0.0043361	0	0	0	0	0	0	0	0	0	0	0.210216	0.00115053	-0.00369161	0	0.00496939	-0.0147342	0.00114587	-0.032981	0.00407892	-0.00320386	0.0147969	0	0	0	-0.0553612	0	0	0	-0.0116966	0	0	0.00489229	0	-0.0369514	-0.0101587	0	0	0.0699232	0.0528704	0.0403141	0	-0.0193053	0	-0.00570387	0.00660829	0.00103849	0	0.0266196	0	0	0	-0.0011324	-0.02036	-0.00890855	0	0.00361997	0	0	0	0	-0.00392612	0	0	0	0	0.0185481	0	0.0105326	0.00597128	0	-0.00489572	0	-0.00807057	-0.00355512	0	-0.00461996	0.00977281	0	0	0	0	0	0.119016	0	-0.00111058	0.0141998	0.0171564	0	0	0	0	0	0	0	-0.0544229	0	0	0	0	-0.00439136	0	0	0	0.00206206	-0.00298545	0	0	0	0	0	0	0.00116694	0	0.0223421	0	0.00317471	-0.178605	-0.064556	0	0	0	-0.00791296	-0.00235006	0	0	-0.00795157	0	0.00139464	-0.0333459	0	-0.00779349	0	-0.00112271	0.00645317	0	0	0	0	0	-0.00639034	0	0	0.000772408	0.00815852	0	0.00544677	0	0	0	0.013603	0	0	0	0.00377263	0	-0.016369	0	0	0.0122181	0	-0.00430832	0.000377797	0	-0.00271161	0	0	0	-0.00232871	0	0	0.000167321	0.00362808	0	0	0	0	0	0	-0.0161865	0	0.251007	0	0	0.00418854	0	0.00134909	0	0	0	0	0	0	0	0	0	0	0	0	-0.00302241	0.00139589	0	-0.67964	0	0	0	0	0	0	0.00589743	-0.0113356	0	0.00806825	0.0402573	0.0327193	0	0	0.0938702	0	0.0182775	0.00683087	0	0.213357	0.00827689	0.334419	0	0	-0.00772784	0	0.0301764	0.00138809	0	0	0	0	0.0119894	0	-0.00095914	0	0	0	0	0.23391	-0.00171395	0	0	0.0372812	0.00180941	0	0	-0.00842656	0	0	0	0	0	0	0	0.0103061	-0.134891	0	0	-0.110276	-0.00723389	0	0.00381302	-0.025575	0	0	0	0	0	0	0	-0.075862	0	-0.127191	0	0	-0.0153605	-0.0156678	0	0	0	0.0080625	0	0	-0.0170009	0	0	0.00372115	-0.00172406	-0.00445854	0	0	-0.0495328	0	0	0	0.00464061	0.0033688	0	-0.0492654	0	0	0	0	0.0108736	0.00241599	0	0	0.0127072	0	0	0.00721476	-0.00819732	0	0	0.0253791	0	-0.019999	0	0	0	0	0	-0.0084408	0	-0.0580079	0.0102383	0	-0.00336822	-0.00403132	-0.0052104	0	0.00186161	0	0	0	0	0	0	0	0	0.0814425	0	0	0	0	0.0166614	0	0.00739216	-0.00148011	0	0.00366316	0.00709817	0	0	0	0	0	0	0	0	0	0	0	0	0.00653829	0	0.00437702	0	0	-0.0140022	0	0.00240935	0	-0.00165393	0	0	0	0	0.00821268	0	-0.00416802	0	0	0	0.00256104	0.0117769	0	0	-0.0443962	-0.0221374	-0.0221948	0	0	0.0409456	0	0	0	-0.00191526	0	0	0	-0.0121106	0.0086303	0	0	0	0	0	0.00670679	0	0	0	0	-0.00465077	0.000768877	0	0	0	0.161903	0	0	0	0.018394	-0.0240238	0	0	-0.103721	0.0137908	0	0	0	-0.00176338	-0.00893098	0	0	0	-0.0534205	0	-0.00880899	0	0	0	0.00577753	0	0	0.0062456	0	0.00191343	0	0.0218956	0	-0.00129364	0	0	0	0	0.00800042	0	0	0	0	0	0	0	-0.00501996	0	-0.0136334	0	0	-0.015954	0.0092475	-0.00847434	-0.0761259	0	0	-0.00114819	0	0	0	0	0	0	0	0.00339176	-0.0124304	0.00196295	0.00674694	0	0	-0.00235778	0	-0.0419802	0	-0.010722	-0.00173704	0	0	-0.00918031	0	0.00571448	0	0	0	0.113861	0	0.0391506	0	-0.00914943	-0.0246032	0.0017297	0	0	0	0	0	0	0	0	0	0.0928993	0	0	0	0	0.00629425	0	0	0	0	0	0.0845918	0	0	0	0	0	0	0.0836171	0.00453495	0.00817147	0	0	0	-0.0101178	0	0	0	0	0	0.00387984	0	0	0	0	0	0	0	0	0	0	0	0	0	0	0	0	0	0	0	0	0	0	0	0	0	0	0	0	0	0	0	0	0	0	0	0	0	0	0	0
0649.V2	0.443379	0.243306	0.0363664	-0.00639967	0.00935701	0.260047	0	-0.0855621	0.0660617	0.212791	0.00224144	0.129971	-0.065285	0.00824193	0.28685	-0.0114047	0	0.00516292	0.00681953	0	0.0212472	-0.182834	0	-0.0390511	0	-0.187252	-0.119243	-0.00984031	0.00138333	-0.00933148	0.000584319	0	0	0.0232633	0.0250262	0	0.0653276	0	-0.0021675	-0.00146369	0.0286232	0.107724	-0.00335322	-0.00848427	0.024756	0	0.000113258	0.00416689	0	0.287925	0	-0.048632	0.00670958	0	-0.00800035	0	0.0198467	0.00523856	-0.0137791	0	0	0.00862214	-0.0466353	-0.00215765	0	0.0127853	-0.0114435	0	-0.0385493	0	0.00531161	0.0190004	0	-0.118205	0	0	0.019124	0	0	0	-0.00961783	0	-0.0571524	0	0	0.000739931	0	0.00236146	0	-0.000721718	0.00175911	-0.0476427	0	0	0	0	-0.107789	-0.00231971	0	0.0275805	-0.0213347	-0.00140047	-0.000291892	0.0640762	0.0625487	0	0.226858	0	0	0.140441	0.0128728	0	0.024218	0	0	0	0	0.0033468	0.333479	0	0	0	0.00117181	0	0	0	0.00303278	0.108428	0	-0.0183643	0	0	-0.00576515	0	0	-0.01105	0.000910443	0.0499204	0	0	0.00365258	0.00120529	0	0.0050472	-0.00251283	0.00326089	-0.0434777	0	-0.00261781	-0.00125926	0	0.000544076	0.000609433	0	-0.0059008	0	0	0	0	0	0	0	0	0	0	0.204603	0.00115053	0.00328653	0	0.00136841	0.0198807	0.000418066	0.00367638	0.00520053	0.00607113	-0.0105737	0	0	0	0.0126947	0	0	0	-0.0123718	0	0	-0.00776437	0	0.0448352	0.0167678	0	0	0.072838	-0.0799391	0.177066	0	-0.0050853	0	0.00856764	0.00660829	0.000805119	0	0.018134	0	0	0	0.017371	0.0310924	-0.00593355	0	-0.00361997	0	0	0	0	0.00481266	0	0	0	0	-0.0266685	0	-0.0411056	-0.00273398	0	0.00177293	0	0.0107608	0.00370322	0	0.00561887	0.0149699	0	0	0	0	0	0.121744	0	0.00200993	0.018699	0.00402512	0	0	0	0	0	0	0	0.012077	0	0	0	0	0.00971715	0	0	0	0.00174274	-0.000897604	0	0	0	0	0	0	0.00197501	0	0.0224702	0	0.000980206	0.217471	0.0457954	0	0	0	0.0413982	0.000758545	0	0	0.00826963	0	0.000448888	0.0686139	0	0.00464874	0	-0.000755228	-0.00152078	0	0	0	0	0	0.00409051	0	0	-0.00163064	0.00082477	0	0.0088291	0	0	0	-0.0121455	0	0	0	0.00377263	0	0.00327433	0	0	0.0156641	0	0.00872747	-0.00237844	0	-0.00271161	0	0	0	-0.00232871	0	0	-0.0104335	0.00669495	0	0	0	0	0	0	-0.0381535	0	0.231134	0	0	-0.00850797	0	-0.00116316	0	0	0	0	0	0	0	0	0	0	0	0	-0.00250266	-0.00445271	0	-0.779872	0	0	0	0	0	0	-0.00567061	-0.0113356	0	0.00705496	0.0278722	0.053075	0	0	0.125233	0	0.0179935	0.0160625	0	-0.14515	0.00563083	0.337109	0	0	-0.0119821	0	-0.0274702	0.000518142	0	0	0	0	-0.0541073	0	0.00493353	0	0	0	0	0.0699422	0.00327632	0	0	0.0129787	0.00102875	0	0	0.00237749	0	0	0	0	0	0	0	-0.0290074	-0.197997	0	0	0.136514	-0.0137581	0	0.00335042	0.0444361	0	0	0	0	0	0	0	-0.0538412	0	0.0211805	0	0	0.00272877	0.00539262	0	0	0	0.00270954	0	0	-0.0230765	0	0	0.00735051	0.00268517	-0.00607551	0	0	-0.0286225	0	0	0	-0.00417655	0.0034542	0	-0.0291618	0	0	0	0	-0.0367678	0.000526938	0	0	-0.0220436	0	0	-0.00679608	-0.00521425	0	0	0.0218003	0	-0.0171955	0	0	0	0	0	-0.0101216	0	0.0138121	-0.00659363	0	0.00171848	-0.00934069	0.0105347	0	0.0035628	0	0	0	0	0	0	0	0	0.0367149	0	0	0	0	0.0116184	0	-0.00444297	-0.00177017	0	-0.00721532	0.00073373	0	0	0	0	0	0	0	0	0	0	0	0	0.00996522	0	0.00258019	0	0	0.0125633	0	-0.00174723	0	-0.00165393	0	0	0	0	-0.0537582	0	-0.000959166	0	0	0	0.00256104	0.0144279	0	0	0.0341849	0.0137505	-0.0575946	0	0	-0.0460638	0	0	0	0.00911979	0	0	0	0.0154895	-0.0102093	0	0	0	0	0	-0.0106812	0	0	0	0	0.00118883	-0.00795596	0	0	0	-0.0682822	0	0	0	0.0163072	-0.0128079	0	0	-0.122425	0.00366658	0	0	0	-0.000360182	-0.00893098	0	0	0	-0.0665363	0	0.0110241	0	0	0	0.00577753	0	0	0.0084562	0	-0.00420667	0	0.00918294	0	0.00104326	0	0	0	0	0.00800042	0	0	0	0	0	0	0	0.0026125	0	-0.00898271	0	0	-0.0648838	-0.00196446	0.00821416	-0.120415	0	0	-0.00336243	0	0	0	0	0	0	0	0.00339176	0.0133177	0.00196295	0.00488224	0	0	-0.00041323	0	-0.0281929	0	0.0163434	-0.0301973	0	0	-0.070458	0	0.00571448	0	0	0	0.101883	0	0.00600819	0	-0.0133186	0.022486	-0.00247768	0	0	0	0	0	0	0	0	0	-0.00172935	0	0	0	0	0.00629425	0	0	0	0	0	0.0516873	0	0	0	0	0	0	-0.0586536	0.00453495	0.0117608	0	0	0	0.00949958	0	0	0	0	0	0.00387984	0	0	0	0	0	0	0	0	0	0	0	0	0	0	0	0	0	0	0	0	0	0	0	0	0	0	0	0	0	0	0	0	0	0	0	0	0	0	0	0
0650.V2	-0.654561	-0.379827	0.0508779	-0.0361339	-0.00426668	0.236462	0	0.0177884	-0.0284391	-0.174834	-0.0027232	0.115025	-0.0632606	0.00365252	0.28233	0.0116894	0	-0.0339772	-0.0127797	0	-0.0135453	0.0606167	0	0.00678927	0	-0.222203	-0.476264	0.00794279	0.000810407	0.0227082	-0.000212142	0	0	-0.00969873	-0.0260612	0	0.0824885	0	0.0145153	-0.00792587	0.0299234	0.0238203	-0.00949213	-0.0320432	0.00927768	0	0.00546849	-0.00555585	0	-0.773934	0	-0.0391281	0.00670958	0	0.00344791	0	-0.00339261	0.00291727	0.00135855	0	0	0.0115561	-0.050374	0.00233026	0	-0.00287948	-0.000860031	0	0.00568631	0	0.0208997	0.0129825	0	0.0261755	0	0	-0.00126636	0	0	0	-0.00159436	0	0.0191953	0	0	0.000739931	0	0.00236146	0	-0.000399089	0.000679698	-0.0503876	0	0	0	0	-0.127528	0.00315796	0	0.0316147	0.0601598	-0.00140364	-0.00187123	0.0628252	0.0617258	0	0.2175	0	0	0.129495	-0.00230123	0	0.0218437	0	0	0	0	-0.0105929	0.242162	0	0	0	9.30686e-05	0	0	0	0.00303278	0.1285	0	-0.00738263	0	0	-0.00118894	0	0	0.0453134	0.000910443	0.0167724	0	0	-0.00173957	-0.00120529	0	-0.00212129	0.00220555	-0.00434785	-0.0182404	0	-0.00785857	-0.000669705	0	0.00127015	0.000502308	0	0.00416219	0	0	0	0	0	0	0	0	0	0	-0.161076	0.00287343	-0.000454337	0	0.00248414	-0.0114297	-0.000603874	-0.0206199	0.00620447	-0.00779589	0.00227001	0	0	0	0.0146629	0	0	0	0.032635	0	0	0.00210642	0	0.134422	0.0028985	0	0	-0.155873	-0.0795557	-0.199199	0	-0.0050853	0	0.00856764	0.00314192	-0.0017342	0	0.0395564	0	0	0	-0.000630661	-0.0511814	0.00869289	0	0.000459858	0	0	0	0	-0.00392612	0	0	0	0	-0.00730582	0	0.0191417	0.00603877	0	-0.000966085	0	0.00392555	-0.00952072	0	0.00561887	0.0173816	0	0	0	0	0	0.0857776	0	-0.0018708	0.0217361	0.0171564	0	0	0	0	0	0	0	0.0146485	0	0	0	0	-0.00612188	0	0	0	0.00112797	0.00415461	0	0	0	0	0	0	0.00116694	0	0.0109433	0	-0.00283901	0.123124	0.0792423	0	0	0	0.021052	0.000758545	0	0	0.00826963	0	0.00139464	-0.0191914	0	0.00193806	0	-0.00108733	0.0113367	0	0	0	0	0	-0.00639034	0	0	-0.000954129	0.00864351	0	0.00264271	0	0	0	0.013603	0	0	0	0.00377263	0	0.00909391	0	0	0.00847599	0	0.00332336	0.000711261	0	-0.00271161	0	0	0	-0.00232871	0	0	-0.0218242	0.000466728	0	0	0	0	0	0	-0.0335779	0	0.216262	0	0	0.00286392	0	0.00218825	0	0	0	0	0	0	0	0	0	0	0	0	0.00529778	-0.00164599	0	-0.423383	0	0	0	0	0	0	0.0259024	0.0427844	0	0.00467809	0.0271243	0.0271024	0	0	-0.120338	0	0.0209797	0.00604059	0	0.132619	-0.00374985	0.323208	0	0	0.0243443	0	-0.174726	-0.00138802	0	0	0	0	0.0102768	0	0.00101744	0	0	0	0	0.170435	-0.00179417	0	0	-0.00995133	-0.000601819	0	0	-0.0034622	0	0	0	0	0	0	0	-0.00770428	0.0373808	0	0	0.136838	0.00578367	0	0.00373339	-0.0357856	0	0	0	0	0	0	0	0.0188266	0	0.0202843	0	0	0.00693139	0.00718498	0	0	0	0.00151319	0	0	-0.012061	0	0	0.0036156	0.00239148	-0.000557959	0	0	0.0204011	0	0	0	-0.00140485	0.00336973	0	-0.0655128	0	0	0	0	-0.0540323	-0.00376894	0	0	0.00479301	0	0	0.00321841	0.0026657	0	0	0.0799866	0	-0.012635	0	0	0	0	0	-0.00548688	0	-0.0561791	-0.00735381	0	-0.00336822	0.00409688	0.0039078	0	-0.00389876	0	0	0	0	0	0	0	0	0.0246594	0	0	0	0	0.00941922	0	0.00550045	-0.00619252	0	0.00531334	-0.00247204	0	0	0	0	0	0	0	0	0	0	0	0	-0.0291399	0	1.31087e-05	0	0	-0.0204319	0	0.00138735	0	-0.000932251	0	0	0	0	0.0204433	0	-0.00168294	0	0	0	0.000895777	0.0118725	0	0	0.00801042	0.00622054	-0.0559947	0	0	-0.0460638	0	0	0	0.00836003	0	0	0	0.00366846	0.00380586	0	0	0	0	0	0.00252655	0	0	0	0	0.00372062	-0.00432898	0	0	0	-0.262607	0	0	0	0.0142584	-0.0157455	0	0	0.148777	0.00955816	0	0	0	-0.000694799	0.0504483	0	0	0	-0.0688093	0	0.00921951	0	0	0	-0.00407148	0	0	-0.000980057	0	0.00206209	0	0.0102565	0	-0.000736183	0	0	0	0	0.00334415	0	0	0	0	0	0	0	-0.00035856	0	0.0228165	0	0	0.024849	0.00243593	-0.00492276	-0.12395	0	0	-0.00118371	0	0	0	0	0	0	0	0.00123732	-0.0103637	0.00111534	0.00401252	0	0	-0.000722924	0	-0.0286728	0	0.00616269	0.0102217	0	0	-0.0539577	0	-0.00376445	0	0	0	0.0744796	0	0.015272	0	-0.0863742	-0.0122426	0.0017297	0	0	0	0	0	0	0	0	0	0.10025	0	0	0	0	0.0207525	0	0	0	0	0	0.0591152	0	0	0	0	0	0	-0.41489	-0.000903333	0.00823301	0	0	0	-0.0138654	0	0	0	0	0	0.00387984	0	0	0	0	0	0	0	0	0	0	0	0	0	0	0	0	0	0	0	0	0	0	0	0	0	0	0	0	0	0	0	0	0	0	0	0	0	0	0	0
0663.V2	0.420056	0.27877	0.0392898	0.0284186	-0.0043239	0.263404	0	-0.0364991	-0.0380619	-0.171269	0.0040772	0.111698	-0.0645778	0.0118911	0.28439	-0.0264895	0	0.00550795	0.0021715	0	-0.0144698	0.069311	0	-0.0302975	0	0.110425	0.156797	-0.00876806	-0.000855837	0.0135254	-0.00145172	0	0	-0.0215137	-0.0272243	0	0.0708809	0	-0.00668994	0.00274563	-0.137796	-0.0171471	0.00644289	-0.000637677	0.0155761	0	0.0139651	0.00416689	0	-1.25015	0	0.0227963	0.00247837	0	0.00249331	0	-0.00639343	-0.00549211	0.00670418	0	0	0.0040871	-0.037486	0.00707752	0	0.0239081	-0.0125755	0	0.00740146	0	0.00692206	0.0312782	0	0.00603069	0	0	-0.0288455	0	0	0	0.00609204	0	-0.0309589	0	0	0.000739931	0	0.00428227	0	0.0019683	-0.00215298	0.018765	0	0	0	0	0.0297885	-0.00632892	0	0.0227524	-0.0252935	-0.00140047	-0.000575584	0.066608	0.0638968	0	0.192678	0	0	0.178066	-0.00291514	0	0.0222353	0	0	0	0	0.00772095	0.316374	0	0	0	0.00108029	0	0	0	-0.000856894	0.107369	0	0.0101249	0	0	0.00163628	0	0	-0.01105	-0.00686977	0.0212449	0	0	-0.00442478	0.00120529	0	-0.00350961	-0.00636735	0.00326089	-0.0274483	0	-0.00785857	-0.00345601	0	-0.00166442	0.000862492	0	0.0051924	0	0	0	0	0	0	0	0	0	0	0.141808	0.0011509	0.00114486	0	-0.00296413	0.0198229	-0.00165514	0.00367638	0.0034374	0.0125707	-0.0169601	0	0	0	0.0182965	0	0	0	-0.0109016	0	0	0.00569972	0	0.118976	-7.44525e-05	0	0	0.0812793	0.075286	0.0403141	0	0.00410105	0	0.00856764	0.00617759	-0.00235433	0	0.0283263	0	0	0	0.0094676	0.0454863	-0.00929661	0	-0.0011995	0	0	0	0	0.00481266	0	0	0	0	-0.000391699	0	0.014972	-0.00303917	0	0.00528738	0	0.0107608	0.00590606	0	0.00561887	0.016282	0	0	0	0	0	0.139364	0	-0.00122477	0.0191014	0.0171564	0	0	0	0	0	0	0	0.0252571	0	0	0	0	1.48621e-06	0	0	0	0.00336761	-0.000897604	0	0	0	0	0	0	0.00197501	0	0.0278339	0	0.00188275	0.359635	0.0466644	0	0	0	-0.00852339	-0.000449236	0	0	-0.00795157	0	0.000448888	-0.0367412	0	-0.0105978	0	-0.00193898	-0.00868034	0	0	0	0	0	0.0114494	0	0	0.00202026	0.0120068	0	-0.00953185	0	0	0	-0.00356363	0	0	0	0.00377263	0	-0.00589379	0	0	0.0112693	0	-0.00154844	-0.00237844	0	-0.00271161	0	0	0	0.00268697	0	0	0.0397572	-0.00384118	0	0	0	0	0	0	0.120804	0	0.292094	0	0	-0.00850797	0	-0.0011573	0	0	0	0	0	0	0	0	0	0	0	0	-0.00241332	0.0025204	0	0.104984	0	0	0	0	0	0	0.00589743	-0.0113356	0	-0.0265918	0.0398921	0.0413053	0	0	0.0427282	0	0.0202965	0.0145675	0	-0.173881	0.00168142	0.347893	0	0	0.0252941	0	-0.126819	0.000607834	0	0	0	0	-0.0694551	0	-0.00174406	0	0	0	0	0.1473	0.00325686	0	0	-0.00722955	0.0010106	0	0	0.00166927	0	0	0	0	0	0	0	-0.0107356	0.0390783	0	0	-0.100635	0.00458123	0	0.00199611	0.0759219	0	0	0	0	0	0	0	-0.0474848	0	-0.106068	0	0	0.0150358	0.00464694	0	0	0	0.0080625	0	0	0.0166582	0	0	-0.0273507	-0.00136547	0.00607976	0	0	-0.0142132	0	0	0	0.00163613	0.0101395	0	-0.0490786	0	0	0	0	0.00814567	0.000517815	0	0	0.00183114	0	0	0.0113919	0.0124481	0	0	0.00751338	0	-0.0159614	0	0	0	0	0	-0.00548688	0	0.0737909	0.00882783	0	0.00171848	-0.00415199	-0.0052104	0	0.00297789	0	0	0	0	0	0	0	0	-0.0644802	0	0	0	0	0.00655374	0	-0.0199633	-0.00359651	0	0.00366316	0.00929665	0	0	0	0	0	0	0	0	0	0	0	0	0.0178266	0	0.00219577	0	0	0.0234659	0	-0.00491136	0	0.00163415	0	0	0	0	0.0262445	0	0.00318276	0	0	0	-0.0013362	0.0123752	0	0	-0.0193216	0.0120001	0.0672357	0	0	-0.0139566	0	0	0	-0.00600375	0	0	0	0.0057693	-0.0137559	0	0	0	0	0	0.00670679	0	0	0	0	0.00372062	0.000768877	0	0	0	-0.168821	0	0	0	-0.071824	-0.0157756	0	0	-0.104414	0.00457617	0	0	0	0.00323286	0.0140835	0	0	0	-0.0557818	0	-0.00953337	0	0	0	0.00889603	0	0	-0.00658576	0	-0.00158623	0	-0.0284284	0	0.00103708	0	0	0	0	-0.0262414	0	0	0	0	0	0	0	-0.00248389	0	-0.0236244	0	0	0.0541705	-0.00196446	0.008403	0.121388	0	0	0.00323789	0	0	0	0	0	0	0	0.00339176	0.0132704	0.00193754	0.006691	0	0	-0.00235778	0	-0.0286888	0	-0.011555	-0.00422203	0	0	0.00126173	0	0.00571448	0	0	0	0.107935	0	-0.0163979	0	0.043295	-0.0331411	-0.00247768	0	0	0	0	0	0	0	0	0	-0.0327957	0	0	0	0	-0.00734	0	0	0	0	0	0.0519022	0	0	0	0	0	0	-0.443584	0.00453495	0.0186844	0	0	0	-0.00307945	0	0	0	0	0	0.00113839	0	0	0	0	0	0	0	0	0	0	0	0	0	0	0	0	0	0	0	0	0	0	0	0	0	0	0	0	0	0	0	0	0	0	0	0	0	0	0	0
0669.V2	0.384293	0.294408	0.0233918	0.00635551	-0.0105209	0.265748	0	0.0251419	0.0302104	0.224287	0.00209842	0.0739906	0.122759	-0.0032145	0.283953	-0.0152333	0	0.00498848	0.00485987	0	-0.0173383	0.0699404	0	0.0225366	0	0.0924784	0.162379	-0.00991533	-0.000483321	-0.021955	-0.000546621	0	0	-0.0295034	-0.0188903	0	0.0594558	0	-0.00548546	0.00242335	0.0448376	-0.0358695	-0.00949213	0.0136702	0.0191987	0	0.0139651	-0.00555585	0	0.258869	0	0.0183413	-0.00575107	0	0.00620175	0	-0.00643757	0.0159317	-0.00359192	0	0	0.0057998	-0.0282321	-0.00209513	0	-0.00214542	0.00119161	0	0.00568631	0	0.00509649	0.0412164	0	0.0493652	0	0	0.0147265	0	0	0	0.00708784	0	0.0391574	0	0	0.00431132	0	-0.00373993	0	-0.00209132	-0.00118223	-0.0437235	0	0	0	0	0.0314008	-0.00637073	0	0.0316767	-0.0382837	0.00399852	0.000599567	0.0876039	0.0303173	0	-0.69105	0	0	0.155054	-0.00378448	0	0.0147911	0	0	0	0	0.0035786	0.329347	0	0	0	0.00542087	0	0	0	0.000889852	-0.327923	0	-0.0483003	0	0	-0.00576515	0	0	-0.01105	0.000645019	0.0483709	0	0	-0.00560002	-0.00075493	0	0.0130186	-0.00678129	-0.00434785	-0.0300333	0	-0.00301103	0.00414721	0	0.000847912	-0.00221313	0	0.00247205	0	0	0	0	0	0	0	0	0	0	0.0369948	0.00287343	0.00229305	0	0.00648049	0.00331985	-0.000635566	0.00712331	0.00241077	-0.00748824	0.0209797	0	0	0	0.0191587	0	0	0	-0.0163544	0	0	-0.00158505	0	-0.0295105	0.0232512	0	0	0.0779213	-0.179017	0.0403141	0	0.00410105	0	-0.0025098	-0.00769171	0.00103849	0	-0.0291448	0	0	0	-0.00653125	-0.00955419	-0.00890855	0	0.00361997	0	0	0	0	0.00190881	0	0	0	0	-0.011884	0	-0.0276358	-0.00307585	0	-0.0016416	0	0.00374695	0.00681894	0	0.0023029	0.0181349	0	0	0	0	0	0.138524	0	0.00114539	0.0214904	-0.00402512	0	0	0	0	0	0	0	0.0262582	0	0	0	0	0.00707891	0	0	0	0.00438464	-0.00116653	0	0	0	0	0	0	0.00197501	0	-0.0206423	0	0.000831612	0.219818	0.0526959	0	0	0	-0.0060806	-0.000883071	0	0	-0.00795157	0	-0.000502755	-0.0371092	0	0.00317184	0	0.00120227	0.00645317	0	0	0	0	0	-0.00135633	0	0	0.000772408	0.00854878	0	-0.0124987	0	0	0	0.00399127	0	0	0	-0.00125889	0	0.0036165	0	0	-0.0310393	0	0.00872747	0.00198203	0	-0.00160498	0	0	0	0.00268697	0	0	0.0279292	-0.00445444	0	0	0	0	0	0	-0.0369214	0	0.280394	0	0	-0.00403327	0	-0.00193297	0	0	0	0	0	0	0	0	0	0	0	0	0.00527718	0.0025204	0	-0.700079	0	0	0	0	0	0	0.00589743	0.0108822	0	0.0063089	0.035801	0.0214756	0	0	0.0852541	0	0.0226897	-0.0300088	0	0.0784541	0.00439164	0.379391	0	0	0.00160684	0	0.065811	-0.00542887	0	0	0	0	0.00821278	0	-0.00475733	0	0	0	0	0.139258	-0.00171395	0	0	0.00902774	-0.000880725	0	0	0.00184975	0	0	0	0	0	0	0	-0.00770428	-0.0805469	0	0	0.0635101	-0.00412386	0	0.00977174	-0.0150418	0	0	0	0	0	0	0	-0.0785993	0	0.0204429	0	0	-0.0159921	-0.00937067	0	0	0	-0.00282244	0	0	-0.0272179	0	0	0.00603793	-0.00209113	0.00607976	0	0	-0.0401687	0	0	0	-0.00417655	0.00928042	0	0.10394	0	0	0	0	0.0118176	-0.000811945	0	0	-0.00693176	0	0	0.00721476	-0.00819732	0	0	0.00226062	0	-0.0205545	0	0	0	0	0	-0.0084408	0	-0.0577043	-0.010089	0	0.00171848	-0.0099917	-0.0140463	0	0.00301242	0	0	0	0	0	0	0	0	-0.101056	0	0	0	0	0.00322224	0	0.0217217	-0.00619252	0	0.00141054	0.00642943	0	0	0	0	0	0	0	0	0	0	0	0	0.0178266	0	0.00291225	0	0	0.0220697	0	-0.00491136	0	0.0016423	0	0	0	0	0.0294772	0	5.99177e-05	0	0	0	0.00256104	0.0113801	0	0	0.0254388	-0.0229411	-0.0266457	0	0	0.0124059	0	0	0	-0.00684403	0	0	0	0.0113169	0.00940129	0	0	0	0	0	-0.0106812	0	0	0	0	0.00372062	0.00178656	0	0	0	-0.0725348	0	0	0	0.0151026	-0.0159902	0	0	-0.0894521	0.00955816	0	0	0	0.00323286	-0.00893098	0	0	0	-0.0467972	0	-0.00453345	0	0	0	0.00889603	0	0	-0.00867891	0	-0.00420667	0	0.0274497	0	0.00104326	0	0	0	0	-0.0409261	0	0	0	0	0	0	0	-0.00532764	0	-0.0192064	0	0	-0.045302	-0.00196446	0.0135688	0.124202	0	0	-0.00126587	0	0	0	0	0	0	0	0.00118103	-0.0124304	-0.0014276	0.00372471	0	0	-0.000722924	0	-0.0300703	0	0.0163434	-0.00492825	0	0	0.00645221	0	0.00222739	0	0	0	0.119432	0	-0.0163979	0	-0.0390571	-0.0177702	-0.00129696	0	0	0	0	0	0	0	0	0	0.0377251	0	0	0	0	0.010302	0	0	0	0	0	-0.305065	0	0	0	0	0	0	0.102642	-0.00247361	0.0216366	0	0	0	0.0146555	0	0	0	0	0	-0.00137555	0	0	0	0	0	0	0	0	0	0	0	0	0	0	0	0	0	0	0	0	0	0	0	0	0	0	0	0	0	0	0	0	0	0	0	0	0	0	0	0
0670.V2	0.401331	0.315441	0.0340604	0.00667693	0.00378581	0.219764	0	0.0321803	-0.0513087	0.213022	0.0040772	0.114955	-0.0500877	-0.01303	0.254505	-0.00826954	0	0.0122635	0.00211713	0	-0.0167583	0.0621917	0	0.0198323	0	-0.0230862	0.0992983	0.00801781	-0.00219767	0.0241356	-0.00145172	0	0	-0.0193924	-0.0238911	0	0.064882	0	-0.0124623	0.00760883	-0.169379	-0.0165888	-0.00393247	0.0179791	0.0191987	0	0.0107692	0.0158187	0	0.342972	0	0.017071	-0.00122543	0	0.00322434	0	-0.00971043	0.0159317	0.00433518	0	0	0.00556892	-0.0388645	0.0026441	0	0.0140013	-0.0039061	0	0.00740146	0	0.0171443	0.00275928	0	0.011594	0	0	0.0150832	0	0	0	0.00267275	0	0.0362128	0	0	0.00431132	0	0.00428227	0	0.0019683	-0.00202639	-0.0291839	0	0	0	0	0.0335919	-0.0047277	0	0.0275214	0.00356829	0.00399852	-0.000556977	-0.124814	0.0577741	0	0.172195	0	0	0.0671925	-0.00605446	0	0.0247078	0	0	0	0	0.00656668	0.321465	0	0	0	0.00441957	0	0	0	-0.00292045	0.115007	0	0.00948709	0	0	-0.00576515	0	0	-0.01105	0.000645019	0.0556441	0	0	-0.00297963	0.00120529	0	-0.00122623	0.00623764	0.0123793	0.120617	0	0.00673591	-0.00131468	0	-0.00249325	-0.0058401	0	0.00279859	0	0	0	0	0	0	0	0	0	0	-0.200953	-0.00540808	0.00475609	0	0.00250305	-0.0137057	-0.00165514	-0.00476366	0.00215422	0.0105701	-0.0175258	0	0	0	0.0187817	0	0	0	-0.0121272	0	0	0.00249484	0	-0.0460779	-0.0257325	0	0	0.082778	-0.160696	-0.0453534	0	0.0155688	0	0.00856764	-0.00769171	0.00238165	0	0.0247406	0	0	0	-0.000167199	-0.029665	-0.00501357	0	0.0011995	0	0	0	0	-0.00392612	0	0	0	0	0.0256466	0	0.0259692	-0.00301583	0	-0.00489572	0	-0.00807057	0.00681894	0	-0.00461996	0.017985	0	0	0	0	0	0.128101	0	-0.000455	0.0214107	-0.00402512	0	0	0	0	0	0	0	0.0117881	0	0	0	0	0.00112	0	0	0	-0.00442164	-0.00198954	0	0	0	0	0	0	0.00103633	0	-0.0188644	0	0.00338883	0.198024	-0.0237032	0	0	0	0.00136698	-0.000842845	0	0	-0.00795157	0	-0.00156199	-0.0285966	0	0.00161033	0	0.00581057	0.00645317	0	0	0	0	0	0.00427634	0	0	0.00133903	0.0135671	0	0.00244851	0	0	0	-0.0121455	0	0	0	-0.00121005	0	0.00909391	0	0	0.0266144	0	0.00872747	0.00198203	0	-0.00154344	0	0	0	-0.000907018	0	0	0.0443926	-0.00110805	0	0	0	0	0	0	-0.0429646	0	0.286854	0	0	-0.00373246	0	-0.00088236	0	0	0	0	0	0	0	0	0	0	0	0	-0.00388051	0.0025204	0	0.20676	0	0	0	0	0	0	0.00589743	-0.0113356	0	-0.0105814	0.032556	-0.0685781	0	0	-0.249341	0	0.0272914	0.00861817	0	0.0683246	-0.00511689	-1.7481	0	0	0.0174461	0	-0.21422	-0.00139709	0	0	0	0	0.0167509	0	-0.00475733	0	0	0	0	0.097575	-0.00169002	0	0	-0.00999099	0.0017666	0	0	-0.00842656	0	0	0	0	0	0	0	0.00455732	0.0549253	0	0	-0.0842265	0.01737	0	0.00363843	-0.0153246	0	0	0	0	0	0	0	0.0186944	0	0.00977413	0	0	-0.00710632	0.00765321	0	0	0	-0.00282244	0	0	-0.0395376	0	0	0.0078634	-0.00401917	-0.00247221	0	0	-0.0181199	0	0	0	-0.00147252	-0.0051099	0	-0.0141998	0	0	0	0	0.00502863	-0.00142733	0	0	0.00479301	0	0	0.00222427	0.00572579	0	0	-0.0121659	0	0.153115	0	0	0	0	0	-0.003576	0	0.0525656	0.0133527	0	-0.00174464	-0.00620052	-0.0140463	0	-0.0272909	0	0	0	0	0	0	0	0	0.0254476	0	0	0	0	-0.0159052	0	-0.00969818	-0.00359651	0	0.00531334	0.0122786	0	0	0	0	0	0	0	0	0	0	0	0	0.0172919	0	-0.000216985	0	0	-0.00833723	0	0.000633538	0	-0.0010552	0	0	0	0	0.0262445	0	-0.000577143	0	0	0	0.00256104	-0.0482541	0	0	0.01118	-0.034575	0.0495541	0	0	0.0409456	0	0	0	0.0153299	0	0	0	0.0143499	0.00383284	0	0	0	0	0	-0.0106812	0	0	0	0	0.00139884	0.00051486	0	0	0	-0.0685673	0	0	0	-0.0740251	-0.0412097	0	0	-0.10587	-0.00863317	0	0	0	0.00128331	-0.00893098	0	0	0	-0.0982088	0	0.0058039	0	0	0	0.00889603	0	0	0.00644557	0	-0.00147187	0	0.012901	0	-0.00126875	0	0	0	0	0.0124775	0	0	0	0	0	0	0	-0.00287482	0	0.0242206	0	0	-0.0533849	0.0092475	-0.00754651	-0.127077	0	0	0.00323789	0	0	0	0	0	0	0	0.00339176	0.0119975	-0.000773386	0.0155382	0	0	-0.000428184	0	0.104414	0	-0.010722	-0.0198455	0	0	-0.0348741	0	0.00298609	0	0	0	0.112183	0	-0.0163979	0	0.0442359	-0.0181056	0.000905427	0	0	0	0	0	0	0	0	0	0.0504448	0	0	0	0	0.0207525	0	0	0	0	0	0.0724078	0	0	0	0	0	0	0.102276	0.00453495	-0.00181199	0	0	0	-0.00689117	0	0	0	0	0	0.00387984	0	0	0	0	0	0	0	0	0	0	0	0	0	0	0	0	0	0	0	0	0	0	0	0	0	0	0	0	0	0	0	0	0	0	0	0	0	0	0	0
0671.V2	-0.844759	0.218411	0.0223355	0.0305645	-0.00633171	0.188268	0	0.0296756	-0.0455772	0.135628	0.00462625	0.110757	0.0464996	-0.0196087	0.238673	-0.0076477	0	0.00550795	0.00485987	0	-0.0166622	0.052666	0	-0.00419646	0	0.0490003	0.206486	-0.00152251	-0.000808472	-0.0232282	0.00155184	0	0	-0.0272557	0.0219192	0	0.0419975	0	-0.0196526	-0.00285901	0.0440684	-0.0240501	-0.00789254	-0.00848427	0.0135278	0	0.0108024	0.00416689	0	0.327552	0	0.017071	-0.00575107	0	-0.00317061	0	-0.0086917	-0.0057484	0.00214233	0	0	0.0057998	-0.0381747	-0.00655325	0	-0.002016	-0.0122742	0	0.00464822	0	0.0113043	0.0273691	0	-0.0844288	0	0	0.0161307	0	0	0	0.00281019	0	-0.0697186	0	0	-0.00449096	0	-0.00246025	0	-0.000721718	0.00471919	-0.0355749	0	0	0	0	0.0282588	-0.00153153	0	0.0172575	-0.0700578	-0.00140364	0.00194919	-0.166304	0.0375646	0	0.101088	0	0	-0.387354	-0.00906271	0	0.0194147	0	0	0	0	0.00680802	0.293087	0	0	0	-0.00315918	0	0	0	-0.000977474	0.0636865	0	0.0256917	0	0	0.00153575	0	0	-0.01105	0.0007926	0.0452305	0	0	-0.00608755	0.00120529	0	-0.0054716	-0.00289041	0.00326089	-0.0405842	0	-0.00261781	-0.00127179	0	0.000847912	0.00275477	0	0.00143013	0	0	0	0	0	0	0	0	0	0	-0.284573	0.000917098	0.00220789	0	0.00231413	-0.037087	-0.00165514	-0.00839198	-0.00762449	0.00739615	0.00373582	0	0	0	-0.0626743	0	0	0	-0.0162494	0	0	0.00360615	0	-0.0928314	0.0212675	0	0	0.0379582	-0.125743	0.0403141	0	-0.0050853	0	-0.00300097	-0.0038787	-0.00533489	0	0.0167099	0	0	0	-0.0143796	0.0264769	-0.0066029	0	-0.00126922	0	0	0	0	-0.00392612	0	0	0	0	0.0014796	0	0.0229916	-0.00375437	0	-0.00172666	0	-0.00807057	0.00590606	0	-0.00180582	0.0128768	0	0	0	0	0	-0.534779	0	-0.0018708	0.0140336	0.00402512	0	0	0	0	0	0	0	0.019451	0	0	0	0	0.00759905	0	0	0	0.00206206	-0.00115834	0	0	0	0	0	0	0.00139287	0	-0.000965942	0	0.00327265	0.275388	0.0357469	0	0	0	-0.00670905	-0.000842845	0	0	-0.0123002	0	0.000448888	-0.0226883	0	0.00129673	0	-0.00218357	0.00414254	0	0	0	0	0	0.0114494	0	0	0.00133903	0.00355998	0	0.00141413	0	0	0	-0.0040651	0	0	0	-0.00121005	0	-0.00589379	0	0	-0.0569942	0	-0.0110772	-0.00237844	0	-0.00154344	0	0	0	0.00268697	0	0	0.0302727	0.00433906	0	0	0	0	0	0	-0.0423041	0	0.182933	0	0	-0.00245615	0	-0.00116316	0	0	0	0	0	0	0	0	0	0	0	0	-0.00975681	0.000654926	0	0.189816	0	0	0	0	0	0	0.00589743	-0.044567	0	0.00449324	-0.0304553	-0.0618892	0	0	0.0957654	0	0.0207266	0.0111365	0	-0.105567	0.00308399	0.279501	0	0	0.0039622	0	0.0825179	0.000885339	0	0	0	0	0.0252451	0	-0.00163691	0	0	0	0	-0.131411	0.00885265	0	0	0.00725717	0.0049989	0	0	0.00406281	0	0	0	0	0	0	0	0.00739611	-0.205463	0	0	-0.0878635	-0.0181079	0	0.00335042	0.0445932	0	0	0	0	0	0	0	0.0238174	0	0.0214875	0	0	-0.0146518	-0.0156678	0	0	0	-0.00159282	0	0	-0.0277482	0	0	0.00577564	-0.0017888	-0.00293028	0	0	0.00233399	0	0	0	0.00156095	-0.0110186	0	-0.0856515	0	0	0	0	0.00834139	-0.00376894	0	0	0.00935807	0	0	-0.0240983	2.37645e-05	0	0	-0.00408647	0	-0.0346314	0	0	0	0	0	-0.0084408	0	-0.0350278	0.0100942	0	0.000890122	-0.0101409	-0.0140463	0	0.00685678	0	0	0	0	0	0	0	0	0.0468608	0	0	0	0	0.00296812	0	0.00722607	-0.00174738	0	0.00366316	-0.0115219	0	0	0	0	0	0	0	0	0	0	0	0	0.00899336	0	0.00219577	0	0	0.0210881	0	-0.00491136	0	0.00349131	0	0	0	0	0.0294772	0	-0.00580671	0	0	0	0.00256104	0.0106565	0	0	0.0236064	0.033093	-0.0290806	0	0	0.00813205	0	0	0	-0.00321379	0	0	0	-0.028032	-0.0258286	0	0	0	0	0	0.00252655	0	0	0	0	-0.00465077	0.000768877	0	0	0	0.0646179	0	0	0	0.018763	-0.0407489	0	0	-0.125458	0.00366658	0	0	0	-0.00176338	-0.0319916	0	0	0	-0.08359	0	-0.0124354	0	0	0	-0.00682529	0	0	-0.00760205	0	0.00546867	0	-0.0474399	0	-0.00348306	0	0	0	0	0.00800042	0	0	0	0	0	0	0	-0.00145125	0	-0.0108594	0	0	-0.0149046	-0.00196446	0.0124172	-0.0377619	0	0	-0.00336243	0	0	0	0	0	0	0	0.00339176	0.0231836	-0.00135147	-0.0201087	0	0	-0.000722924	0	-0.0377914	0	-0.030644	-0.0197681	0	0	0.00341352	0	0.00298609	0	0	0	0.104421	0	-0.0215105	0	0.00092654	0.0335452	-0.00247768	0	0	0	0	0	0	0	0	0	-0.152601	0	0	0	0	-0.0242518	0	0	0	0	0	0.0682822	0	0	0	0	0	0	0.144954	0.00165611	-0.0269567	0	0	0	-0.00418303	0	0	0	0	0	0.00129858	0	0	0	0	0	0	0	0	0	0	0	0	0	0	0	0	0	0	0	0	0	0	0	0	0	0	0	0	0	0	0	0	0	0	0	0	0	0	0	0
0682.V2	0.331378	0.316834	0.0254992	0.00929147	-0.00126889	0.28693	0	0.032938	0.0869137	0.226983	0.00594901	0.142399	0.116809	0.00577897	0.329415	-0.0133341	0	-0.0262069	0.00485987	0	0.0184668	0.0801915	0	-0.0417902	0	0.0997554	0.17141	-0.00876806	-0.000855837	-0.00933148	0.00155184	0	0	-0.0177391	0.0343209	0	0.0920818	0	-0.0145035	-0.000762181	-0.185032	-0.0171471	-0.00375472	0.00500612	0.0191987	0	0.0068892	0.00416689	0	-1.26451	0	0.0227963	0.000869455	0	-0.00562598	0	0.00807361	0.00523856	-0.0137791	0	0	-0.00513171	0.109779	-0.00124372	0	0.00576691	0.0128706	0	0.00568631	0	-0.0118025	-0.0573193	0	-0.103485	0	0	0.0103329	0	0	0	0.00366367	0	0.0468601	0	0	0.000739931	0	0.001086	0	-0.00209132	0.000944485	-0.0440089	0	0	0	0	0.0283635	-0.00616194	0	0.0240317	0.0104637	-0.00140047	-0.000291892	0.0886126	-0.175102	0	0.104582	0	0	0.0852066	-0.00369262	0	0.0248746	0	0	0	0	0.00841496	0.32917	0	0	0	0.00318191	0	0	0	0.000889852	0.0971871	0	0.0101249	0	0	-0.00079779	0	0	-0.01105	0.000645019	-0.0917958	0	0	0.00827928	0.00476943	0	0.0130186	0.00292145	-0.00434785	-0.0364842	0	-0.00261781	0.00157762	0	0.00114409	-0.00209435	0	0.00109358	0	0	0	0	0	0	0	0	0	0	0.22109	0.000685543	0.00175007	0	0.00250305	-0.0297199	-0.00165514	0.000441513	0.0021412	-0.00748824	0.0107791	0	0	0	0.0200486	0	0	0	-0.0103903	0	0	-0.00447703	0	0.100005	0.00617482	0	0	0.0720996	0.0735623	0.0403141	0	0.00410105	0	0.00319646	-0.00867872	0.00238165	0	0.03735	0	0	0	0.0081865	0.0314251	-0.00566356	0	0.00361997	0	0	0	0	0.000999426	0	0	0	0	0.0119418	0	-0.0279305	0.00592834	0	0.00177293	0	0.0107608	0.00370322	0	0.0022121	0.017985	0	0	0	0	0	0.140715	0	-0.00122477	0.0216408	-0.00402512	0	0	0	0	0	0	0	0.0280842	0	0	0	0	-0.0010607	0	0	0	0.00438464	-0.00305652	0	0	0	0	0	0	-0.00359808	0	0.0220891	0	0.00188275	0.0909133	0.0593897	0	0	0	-0.0193898	-0.00235006	0	0	0.00826963	0	-0.000502755	0.0686487	0	-0.00928554	0	-0.00112271	-0.00868034	0	0	0	0	0	0.00409051	0	0	0.00202026	0.0132518	0	-0.00507114	0	0	0	0.00399127	0	0	0	0.000764477	0	0.00327433	0	0	0.0143785	0	-0.00407275	-0.00237844	0	0.00263128	0	0	0	0.00268697	0	0	-0.0135689	0.00669495	0	0	0	0	0	0	0.18836	0	0.318933	0	0	0.00183752	0	0.00134909	0	0	0	0	0	0	0	0	0	0	0	0	0.0176925	0.0025204	0	0.132014	0	0	0	0	0	0	-0.00567061	-0.0113356	0	-0.0123745	0.0626763	-0.080745	0	0	0.0516371	0	0.0217763	0.0134648	0	0.077582	0.00511433	-1.86849	0	0	-0.0016124	0	0.0496004	0.000958699	0	0	0	0	0.0262401	0	-0.000658327	0	0	0	0	0.148114	-0.00116706	0	0	0.0129787	-0.0015115	0	0	0.00724474	0	0	0	0	0	0	0	-0.0108588	-0.202082	0	0	-0.0546766	0.00458123	0	0.00977174	0.0495771	0	0	0	0	0	0	0	0.0330696	0	0.00967841	0	0	-0.00736204	0.00309626	0	0	0	0.00270954	0	0	-0.0128932	0	0	0.00528372	-0.00401917	0.00607976	0	0	-0.0215714	0	0	0	0.00163613	0.0101395	0	0.00146214	0	0	0	0	0.00516868	-0.00142733	0	0	-0.00798276	0	0	0.00383322	-0.00470049	0	0	0.0128497	0	0.0616318	0	0	0	0	0	-0.003576	0	0.0734656	0.00487911	0	-0.00118334	0.00897031	-0.0140463	0	0.00297789	0	0	0	0	0	0	0	0	0.0503485	0	0	0	0	0.0125821	0	-0.0289288	-0.00619252	0	0.00366316	-0.00317249	0	0	0	0	0	0	0	0	0	0	0	0	0.00997942	0	0.00245118	0	0	0.0186	0	-0.00101449	0	0.00103643	0	0	0	0	-0.062259	0	-0.00150539	0	0	0	-0.0013362	0.0144672	0	0	0.0144181	-0.0178824	0.0642316	0	0	0.0124059	0	0	0	-0.0022483	0	0	0	-0.00679385	0.004356	0	0	0	0	0	-0.0106812	0	0	0	0	0.00139884	-0.00124754	0	0	0	-0.0674259	0	0	0	-0.0839501	-0.0328743	0	0	-0.104388	-0.00863317	0	0	0	-0.000699985	-0.00893098	0	0	0	-0.0249358	0	-0.00380615	0	0	0	0.00577753	0	0	0.00807201	0	-0.00158623	0	0.0116613	0	0.000388559	0	0	0	0	0.0124775	0	0	0	0	0	0	0	-0.000912355	0	-0.0218219	0	0	-0.0546369	-0.00196446	0.016935	0.107876	0	0	-0.00114819	0	0	0	0	0	0	0	0.00339176	-0.0096984	0.00109669	0.00366877	0	0	-0.00041323	0	-0.0216547	0	0.00616269	0.00355385	0	0	0.0107683	0	0.00371515	0	0	0	0.115143	0	0.00600819	0	-0.0271328	-0.0124608	-0.00129696	0	0	0	0	0	0	0	0	0	0.0760173	0	0	0	0	-0.00734	0	0	0	0	0	0.0802591	0	0	0	0	0	0	0.155073	-0.00247361	0.012939	0	0	0	0.00927074	0	0	0	0	0	0.00113839	0	0	0	0	0	0	0	0	0	0	0	0	0	0	0	0	0	0	0	0	0	0	0	0	0	0	0	0	0	0	0	0	0	0	0	0	0	0	0	0
0699.V2	0.34661	-0.528556	0.0291569	0.00401417	0.00589237	0.253494	0	0.0283846	0.042791	0.237431	0.00224144	0.143294	-0.0512019	0.0061232	0.268843	-0.00692532	0	0.00755332	0.00263819	0	0.0241241	0.057562	0	0.00938398	0	0.0969315	0.214643	0.00273903	-0.000860737	-0.0225904	0.000584319	0	0	0.0258134	-0.0184661	0	0.0725327	0	-0.00674172	-0.00282718	-0.156934	-0.0165888	-0.00399631	0.0158829	0.024756	0	0.0144064	0.00416689	0	0.250736	0	-0.00966799	0.000921227	0	0.00408924	0	-0.00351125	-0.00549211	0.00670418	0	0	-0.0102735	0.14699	0.0026441	0	-0.00470844	0.00169139	0	0.00740146	0	0.0131249	-0.0574932	0	0.0357648	0	0	-0.0111795	0	0	0	-0.00198496	0	-0.0264975	0	0	-0.000770762	0	0.00157221	0	-0.000722594	-0.00118223	0.0225782	0	0	0	0	0.0357309	0.00786222	0	0.0340259	0.0112148	0.00399852	0.00194919	0.0649712	-0.119272	0	0.139273	0	0	0.0746824	-0.00292932	0	0.0254192	0	0	0	0	0.00357133	0.289255	0	0	0	0.00448024	0	0	0	-0.000856894	0.130794	0	0.00948709	0	0	-0.00576515	0	0	0.0453134	0.00245726	0.0517772	0	0	-0.00505797	0.00476943	0	-0.00350961	-0.00281714	0.00326089	0.139564	0	-0.00301103	-0.00131468	0	0.00336735	0.000609433	0	-0.00146756	0	0	0	0	0	0	0	0	0	0	-0.142823	0.00287343	0.00273659	0	-0.00458893	-0.0107632	0.00114587	-0.00332733	-0.00168756	0.0105701	0.00324746	0	0	0	0.0147119	0	0	0	-0.0079015	0	0	0.00201131	0	0.108424	-0.00442138	0	0	0.0499486	0.0713849	-0.0453534	0	-0.0050853	0	-0.00148777	0.00660829	0.000805119	0	0.0252014	0	0	0	0.0108677	-0.0143921	-0.00359026	0	-0.0012384	0	0	0	0	-0.000815322	0	0	0	0	0.0119972	0	0.0179496	-0.00168733	0	0.00528738	0	0.0107608	0.0046161	0	-0.00181884	0.0102039	0	0	0	0	0	0.113121	0	-0.000543521	-0.0894022	-0.00402512	0	0	0	0	0	0	0	0.0111922	0	0	0	0	-0.00521361	0	0	0	0.00336761	0.00513431	0	0	0	0	0	0	0.000334119	0	-0.0172683	0	0.00397285	0.283491	0.0451143	0	0	0	-0.00386291	-0.000883071	0	0	0.00826963	0	0.00139464	0.0686517	0	0.00715337	0	-0.00218357	0.0121481	0	0	0	0	0	0.00427634	0	0	0.000594968	0.00520788	0	-0.00507114	0	0	0	-0.00356363	0	0	0	0.00138538	0	0.00909391	0	0	0.0154331	0	-0.00219849	0.00198203	0	-0.00117954	0	0	0	-0.000907018	0	0	-0.0198977	-0.0016728	0	0	0	0	0	0	0.162052	0	0.306505	0	0	-0.00581733	0	0.00479376	0	0	0	0	0	0	0	0	0	0	0	0	-0.00202846	0.0025204	0	-0.803982	0	0	0	0	0	0	0.0259024	-0.0113356	0	-0.0105814	0.0338997	0.0237542	0	0	-0.278031	0	0.0249449	0.0131182	0	-0.0816366	0.00260603	-1.88763	0	0	-0.00700975	0	0.0509097	0.000650372	0	0	0	0	-0.0459193	0	-0.00475733	0	0	0	0	0.277734	0.00121433	0	0	-0.00571921	0.00102875	0	0	0.00184975	0	0	0	0	0	0	0	0.00455732	-0.177958	0	0	0.0287967	-0.00802281	0	0.00195979	-0.0295626	0	0	0	0	0	0	0	0.0344348	0	0.00984673	0	0	-0.0039068	-0.00516614	0	0	0	0.00267182	0	0	0.0287185	0	0	0.00841167	0.00596089	0.00156485	0	0	-0.00272923	0	0	0	-0.00147252	-0.00392863	0	-0.0275812	0	0	0	0	0.00450473	0.000921426	0	0	-0.00693176	0	0	-0.00810873	-0.00261473	0	0	-0.0627711	0	0.06081	0	0	0	0	0	-0.00437834	0	0.0459166	0.00790548	0	-0.000654871	-0.00227546	0.0105347	0	0.00301242	0	0	0	0	0	0	0	0	-0.0950281	0	0	0	0	-0.0150952	0	0.0133058	-0.00359651	0	0.00531334	0.00535153	0	0	0	0	0	0	0	0	0	0	0	0	0.0196622	0	-0.0032711	0	0	-0.0221808	0	0.000395931	0	0.00141317	0	0	0	0	0.023676	0	0.00431252	0	0	0	-0.000467362	-0.0517798	0	0	0.0135039	-0.0172271	0.0886861	0	0	0.0124059	0	0	0	-0.00684403	0	0	0	0.0113169	0.00312038	0	0	0	0	0	0.00670679	0	0	0	0	-0.00088788	0.00127581	0	0	0	-0.166432	0	0	0	0.0182266	-0.0259475	0	0	0.51588	-0.00567047	0	0	0	-0.000699985	-0.00893098	0	0	0	0.104948	0	-0.00356965	0	0	0	0.00577753	0	0	0.00750398	0	-0.00420667	0	0.00966222	0	0.000389858	0	0	0	0	0.00440165	0	0	0	0	0	0	0	-0.000912355	0	0.0372013	0	0	-0.0449487	-0.00196446	-0.0109024	0.136469	0	0	0.000645781	0	0	0	0	0	0	0	0.00339176	-0.000998688	0.00110721	0.00442548	0	0	0.000446025	0	0.12452	0	0.0163434	0.00487201	0	0	0.00813623	0	0.00291533	0	0	0	-0.115074	0	0.00600819	0	-0.0747507	-0.0104511	0.0017297	0	0	0	0	0	0	0	0	0	0.082309	0	0	0	0	0.0207525	0	0	0	0	0	-0.280727	0	0	0	0	0	0	0.123388	-0.000540413	0.0124456	0	0	0	-0.00639043	0	0	0	0	0	0.00113839	0	0	0	0	0	0	0	0	0	0	0	0	0	0	0	0	0	0	0	0	0	0	0	0	0	0	0	0	0	0	0	0	0	0	0	0	0	0	0	0
0704.V2	0.492145	0.226323	0.0386873	0.0101875	-0.00847065	0.215131	0	0.0303388	-0.0267099	0.137194	0.00462625	0.0740033	-0.0203084	-0.00323967	0.263567	-0.0101373	0	0.00488646	0.00681953	0	-0.0290999	0.0493442	0	0.0144322	0	-0.215652	0.162548	0.00801781	-0.000481333	0.031799	0.00155184	0	0	0.0339423	-0.0311369	0	0.0708301	0	-0.00563268	0.00760883	0.0467713	-0.00806208	0.00924883	0.0160291	0.0191987	0	0.0143953	-0.00555585	0	-0.938853	0	0.00726625	0.00670958	0	0.00234283	0	-0.0139624	-0.0167028	0.00433518	0	0	0.0115561	-0.0252919	0.00226274	0	-0.000916319	-0.00634108	0	0.00418948	0	0.0144356	0.0466079	0	0.0501195	0	0	0.0176354	0	0	0	-0.00227633	0	-0.0498574	0	0	0.00431132	0	0.000917261	0	0.0019683	0.00173628	0.0264872	0	0	0	0	0.0314008	-0.00637073	0	0.0326849	-0.0382743	0.00399852	0.00194919	-0.126015	0.0219722	0	-0.807478	0	0	0.14509	-0.00359755	0	0.0194821	0	0	0	0	0.00756379	0.337804	0	0	0	0.00825138	0	0	0	-0.000856894	-0.278403	0	0.00569041	0	0	0.00094356	0	0	-0.01105	0.00198644	-0.0922721	0	0	-0.00642307	-0.00075493	0	0.0130186	0.00479816	0.00326089	-0.0368183	0	0.00673591	-0.00125926	0	0.00336735	0.00200878	0	0.00434986	0	0	0	0	0	0	0	0	0	0	-0.204365	0.00287343	0.00566286	0	0.00648049	-0.00963008	-0.000635566	0.00712331	0.0076275	-0.003325	0.0131829	0	0	0	-0.064079	0	0	0	-0.0103903	0	0	0.00225718	0	-0.0291171	-0.00933919	0	0	0.0434673	0.0562828	0.0403141	0	0.00410105	0	-0.00151339	-0.00672928	-0.00224643	0	-0.022916	0	0	0	-0.00831385	-0.0147118	0.0286163	0	0.000662916	0	0	0	0	-0.00155718	0	0	0	0	-0.00413213	0	-0.0134925	-0.00300389	0	-0.00489572	0	0.0107608	-0.00455793	0	-0.00110077	0.016282	0	0	0	0	0	0.109895	0	0.00114539	0.0175454	0.00402512	0	0	0	0	0	0	0	0.0244999	0	0	0	0	-0.00848425	0	0	0	0.00438464	-0.000960844	0	0	0	0	0	0	0.00139287	0	-0.0195176	0	0.00193019	-0.127675	0.0579485	0	0	0	-0.00370987	-0.000449236	0	0	-0.00795157	0	0.00139464	-0.037074	0	0.00262499	0	-0.0022451	-0.0049757	0	0	0	0	0	-0.00135633	0	0	0.00202026	0.0135671	0	0.00544677	0	0	0	-0.00356363	0	0	0	-0.00125889	0	-0.00650969	0	0	-0.0241959	0	0.00298796	0.000377797	0	-0.00160498	0	0	0	0.00268697	0	0	0.020365	-0.00153335	0	0	0	0	0	0	-0.0614888	0	0.232844	0	0	0.00418854	0	-0.00306649	0	0	0	0	0	0	0	0	0	0	0	0	-0.00975681	0.0025204	0	0.118831	0	0	0	0	0	0	0.0259024	-0.0113356	0	0.0063089	0.0336775	0.0472649	0	0	-0.109982	0	-0.0660555	0.0107853	0	0.252682	-0.00160224	0.384332	0	0	0.00930657	0	0.0741829	0.00138809	0	0	0	0	0.0267731	0	-0.00100571	0	0	0	0	0.120171	-0.00314054	0	0	0.0372812	0.0049989	0	0	0.00166927	0	0	0	0	0	0	0	-0.00471148	0.0213946	0	0	0.0622858	-0.00449018	0	0.00335042	-0.0118606	0	0	0	0	0	0	0	0.0327405	0	-0.0936199	0	0	0.0154406	0.00417547	0	0	0	0.0080625	0	0	0.0706884	0	0	0.00622182	-0.00226145	-0.000170726	0	0	0.0466868	0	0	0	0.00464061	0.0101395	0	0.0883387	0	0	0	0	0.0115637	0.00241599	0	0	0.0127072	0	0	0.00931693	0.00641433	0	0	0.00179528	0	-0.0158352	0	0	0	0	0	-0.00548688	0	-0.0341932	0.0102294	0	0.000890122	-0.00386836	-0.0140463	0	-0.00732065	0	0	0	0	0	0	0	0	0.085249	0	0	0	0	0.0044352	0	0.0057032	-0.00245304	0	-0.00277833	0.000990486	0	0	0	0	0	0	0	0	0	0	0	0	0.0069146	0	0.00437702	0	0	-0.00812928	0	0.00240935	0	-0.0010672	0	0	0	0	-0.0242526	0	5.99177e-05	0	0	0	-0.0013362	0.0137617	0	0	0.00930102	0.011697	-0.0272364	0	0	-0.0139566	0	0	0	-0.0041136	0	0	0	0.00368259	0.00987964	0	0	0	0	0	-0.0106812	0	0	0	0	-0.00148604	0.00328341	0	0	0	0.0696953	0	0	0	0.0215351	-0.0175218	0	0	0.272058	0.0137908	0	0	0	-0.00176338	-0.00893098	0	0	0	-0.04243	0	-0.00375015	0	0	0	-0.0119535	0	0	-0.00577547	0	-0.00158623	0	-0.028422	0	0.00103708	0	0	0	0	0.00800042	0	0	0	0	0	0	0	-0.00429038	0	-0.0210129	0	0	0.0532939	0.00243593	-0.00968624	0.12569	0	0	-0.000704481	0	0	0	0	0	0	0	0.00339176	0.0132704	-0.00140912	-0.00887334	0	0	0.00245602	0	-0.0179561	0	-0.011555	-0.0134509	0	0	0.00875242	0	0.00108691	0	0	0	0.0642882	0	0.0445739	0	0.065886	-0.0118995	0.0017297	0	0	0	0	0	0	0	0	0	-0.0797274	0	0	0	0	-0.0242518	0	0	0	0	0	0.0733754	0	0	0	0	0	0	0.0300222	0.00453495	0.0151121	0	0	0	-0.00785834	0	0	0	0	0	-0.00137555	0	0	0	0	0	0	0	0	0	0	0	0	0	0	0	0	0	0	0	0	0	0	0	0	0	0	0	0	0	0	0	0	0	0	0	0	0	0	0	0
0718.V2	0.223901	-0.500176	0.0436578	0.0270752	0.00742093	0.113911	0	0.02355	0.0604753	-0.794117	-0.00549616	0.164519	-0.0255015	0.0110423	-1.69545	0.0255661	0	0.0144367	0.00135067	0	0.0136201	0.109561	0	-0.0410843	0	0.116377	-0.307502	0.00102318	0.00353197	-0.00664007	0.000321149	0	0	0.0227332	-0.0329226	0	-0.383744	0	0.0138164	-0.00159385	0.0324986	-0.0149835	-0.00222627	-0.0241557	0.00959179	0	0.00706099	0.00263638	0	0.361793	0	0.0227963	0.00228048	0	0.00242351	0	0.0200024	0.00523856	0.00573446	0	0	0.00335775	0.144331	-0.00209513	0	0.0142699	-0.000455545	0	0.00324082	0	0.00753037	0.037804	0	0.0489433	0	0	0.0242713	0	0	0	-0.00349763	0	-0.0136181	0	0	0.000739931	0	0.00428227	0	-0.000399089	0.00173737	0.0160836	0	0	0	0	0.0313886	0.00981979	0	0.037825	0.0375323	-0.00140047	-0.000575584	0.0304723	-0.114465	0	0.227162	0	0	0.187307	0.03047	0	0.0116398	0	0	0	0	0.00960049	0.24155	0	0	0	0.00639092	0	0	0	-0.000856894	0.128447	0	-0.0178357	0	0	0.0016157	0	0	-0.0386158	0.000687221	0.0426443	0	0	0.000287573	0.00120529	0	0.00513642	0.00291179	-0.00275087	0.0542867	0	-0.00785857	-0.00115808	0	0.0012931	-0.0058401	0	-0.0020923	0	0	0	0	0	0	0	0	0	0	0.20808	-0.00309553	-0.00151568	0	0.00496939	0.0222473	-0.000603874	0.0116633	0.00185844	0.00611787	0.0113471	0	0	0	0.00743262	0	0	0	-0.00725952	0	0	0.00239605	0	0.0815069	-0.00258117	0	0	0.0799758	-0.11286	0.177066	0	-0.00321745	0	0.00319646	0.00328934	0.00100287	0	-0.0181204	0	0	0	-0.0007092	0.0784782	0.0253855	0	-0.0011995	0	0	0	0	-0.00148019	0	0	0	0	0.00834708	0	0.0163664	0.0080061	0	0.00528738	0	0.00223357	0.0022099	0	0.00561887	0.00741884	0	0	0	0	0	0.145125	0	0.00114539	0.00795517	0.0171564	0	0	0	0	0	0	0	0.0119112	0	0	0	0	0.00318305	0	0	0	0.00177271	0.00512291	0	0	0	0	0	0	0.00197501	0	0.0212585	0	-0.00276707	-0.222358	0.0253651	0	0	0	0.0258969	0.000758545	0	0	-0.00795157	0	0.00139464	0.0731187	0	0.00573643	0	-0.00193898	-0.00152078	0	0	0	0	0	-0.0023868	0	0	-0.00159972	0.00785847	0	0.0088291	0	0	0	-0.00356363	0	0	0	-0.00115805	0	0.00909391	0	0	0.0469976	0	-0.00247937	0.000658283	0	0.00920501	0	0	0	-0.000907018	0	0	0.0123962	0.00617894	0	0	0	0	0	0	-0.0116832	0	0.333412	0	0	0.00738301	0	0.00479376	0	0	0	0	0	0	0	0	0	0	0	0	0.0176925	-0.00164599	0	0.237552	0	0	0	0	0	0	0.00589743	0.0108822	0	0.00806825	-0.0197818	0.0528336	0	0	-0.20571	0	0.0236611	-0.00751982	0	0.252682	0.00157444	0.417369	0	0	0.0149092	0	0.100801	0.00252723	0	0	0	0	0.0257399	0	-0.00172212	0	0	0	0	0.303809	0.00321311	0	0	-0.0339837	-0.0015115	0	0	0.00166927	0	0	0	0	0	0	0	0.0278471	0.0617851	0	0	0.102749	0.0174615	0	0.00106979	-0.0429496	0	0	0	0	0	0	0	0.0180873	0	0.0285265	0	0	0.0017927	0.00357886	0	0	0	0.00267182	0	0	-0.00971674	0	0	0.00435161	-0.0021232	0.00607976	0	0	0.0374138	0	0	0	0.00163613	0.00337179	0	0.0913975	0	0	0	0	0.0126142	-0.00138637	0	0	0.00457029	0	0	0.00365456	0.00945583	0	0	0.0633641	0	0.101666	0	0	0	0	0	0.0212891	0	0.0813499	-0.00735916	0	0.00171848	-0.000745537	0.0039078	0	0.00406988	0	0	0	0	0	0	0	0	0.0786429	0	0	0	0	0.0173817	0	0.00739216	-0.00178613	0	-0.00349575	0.00790906	0	0	0	0	0	0	0	0	0	0	0	0	0.0069146	0	0.00269682	0	0	-0.0210868	0	0.00240935	0	-0.00162172	0	0	0	0	0.00922281	0	0.00102835	0	0	0	-0.000467362	-0.0254911	0	0	-0.0221399	0.0172487	0.0836231	0	0	-0.0139566	0	0	0	-0.00308417	0	0	0	0.00570162	0.00968982	0	0	0	0	0	0.00265758	0	0	0	0	0.00118883	0.00328341	0	0	0	-0.263603	0	0	0	0.0194126	0.0384584	0	0	-0.106086	0.0137908	0	0	0	-0.000587084	-0.00893098	0	0	0	-0.0517423	0	0.00554061	0	0	0	-0.0184056	0	0	0.00319217	0	0.00219354	0	0.0102617	0	0.00102319	0	0	0	0	0.00334415	0	0	0	0	0	0	0	0.00739318	0	0.0333114	0	0	0.0205711	-0.00124291	0.00671209	0.155032	0	0	0.00113987	0	0	0	0	0	0	0	-0.000655461	0.013164	0.00191848	0.0185604	0	0	-0.000302872	0	0.128315	0	0.00655553	0.0140993	0	0	0.00362947	0	-0.00266404	0	0	0	0.12392	0	0.0497562	0	-0.0116555	-0.0108413	0.0017297	0	0	0	0	0	0	0	0	0	0.0852834	0	0	0	0	0.00385947	0	0	0	0	0	0.0679783	0	0	0	0	0	0	-0.29595	0.00453495	0.00778513	0	0	0	-0.00518036	0	0	0	0	0	-0.00137555	0	0	0	0	0	0	0	0	0	0	0	0	0	0	0	0	0	0	0	0	0	0	0	0	0	0	0	0	0	0	0	0	0	0	0	0	0	0	0	0
0756.V2	0.369037	-0.2573	-0.0630361	0.0102208	-0.010363	0.253017	0	-0.0393854	-0.0374874	0.137518	0.00462625	0.0725692	-0.0566992	-0.0200387	0.262329	-0.0250873	0	0.00755332	0.00211713	0	-0.0290999	0.0660987	0	0.0234204	0	0.00961643	0.208019	0.00801781	-0.000855837	0.0165535	0.00155184	0	0	-0.030121	-0.0264336	0	0.0898907	0	-0.00228086	0.00760883	0.0485045	-0.00937106	0.00794304	0.0245626	0.0191987	0	-0.0062915	0.00416689	0	-1.17875	0	-0.0391281	0.00670958	0	-0.00581277	0	-0.00492264	-0.0167028	0.00433518	0	0	0.0115561	-0.0258369	0.00707752	0	0.0025776	-0.0125594	0	0.00568631	0	0.0171443	-0.127425	0	0.0476485	0	0	-0.035329	0	0	0	-0.00351225	0	-0.020779	0	0	-0.00144865	0	0.00156035	0	-0.000722594	-0.00215298	0.0218942	0	0	0	0	0.0278758	0.00194296	0	0.0246167	-0.0245364	0.00399852	0.00194919	0.066608	0.04269	0	0.158059	0	0	0.180655	-0.00410863	0	0.0218981	0	0	0	0	0.00756379	0.3299	0	0	0	0.00779453	0	0	0	-0.000856894	-0.325209	0	-0.010698	0	0	0.00163628	0	0	-0.0386158	-0.00686977	0.0216042	0	0	-0.00508476	0.00476943	0	-0.000992055	-0.00202929	0.00326089	0.100316	0	0.00258088	-0.00345601	0	0.000929708	0.00275477	0	0.00247205	0	0	0	0	0	0	0	0	0	0	-0.00646525	0.00287343	0.00114486	0	0.0051291	-0.00852548	0.000246475	0.00367638	-4.27384e-05	-0.00779589	0.00180782	0	0	0	0.0151403	0	0	0	-0.00953846	0	0	-0.00028697	0	-0.0361269	-0.00458287	0	0	0.0707849	0.0735384	-0.0453534	0	-0.0050853	0	-0.00562745	-0.00521576	-0.00224643	0	-0.0289969	0	0	0	0.0122999	-0.029665	0.0228696	0	0.00361997	0	0	0	0	-0.00139008	0	0	0	0	-0.000391699	0	0.0075737	-0.00303917	0	-0.00489572	0	0.0107608	-0.00355512	0	-0.00180582	-0.0770265	0	0	0	0	0	0.125749	0	0.00200993	0.0213864	0.00402512	0	0	0	0	0	0	0	0.0270831	0	0	0	0	-0.00603664	0	0	0	-0.00579409	0.00229265	0	0	0	0	0	0	0.00197501	0	-0.0269542	0	0.00240733	-0.112292	0.0581522	0	0	0	0.00522324	-0.000464412	0	0	-0.00795157	0	0.00139464	-0.038618	0	-0.0115111	0	-0.00605268	-0.00808304	0	0	0	0	0	-0.00246121	0	0	0.00202026	0.00526203	0	-0.012484	0	0	0	0.00399127	0	0	0	-0.000667206	0	-0.00614328	0	0	0.0122382	0	-0.00225425	0.000377797	0	0.00344305	0	0	0	-0.00232871	0	0	-0.0100082	-0.00219152	0	0	0	0	0	0	-0.0186664	0	0.253235	0	0	0.00418854	0	-0.0011573	0	0	0	0	0	0	0	0	0	0	0	0	0.0137773	0.0025204	0	0.124549	0	0	0	0	0	0	-0.00567061	0.0108822	0	0.0063089	0.0365855	0.0485166	0	0	-0.0356632	0	0.0200043	0.0145675	0	0.204407	-0.00544347	0.37188	0	0	-0.00175746	0	0.0767818	0.00138809	0	0	0	0	0.0296573	0	-0.00174406	0	0	0	0	0.262827	0.00325686	0	0	0.0372812	0.00157448	0	0	0.00108163	0	0	0	0	0	0	0	0.00739611	0.0271418	0	0	0.0339087	0.00114937	0	0.00138032	-0.0324418	0	0	0	0	0	0	0	0.0296898	0	0.0214875	0	0	-0.00379668	0.0041857	0	0	0	0.00267182	0	0	0.027757	0	0	0.00710791	-0.0013418	0.00446279	0	0	0.0229916	0	0	0	-0.00417655	0.0101395	0	-0.0408738	0	0	0	0	0.0109465	0.000921426	0	0	-0.0220436	0	0	-0.0240983	-0.00103089	0	0	0.0637926	0	-0.0187231	0	0	0	0	0	0.0421557	0	-0.0402468	-0.00845834	0	0.00171848	0.00267661	-0.0140463	0	0.00352643	0	0	0	0	0	0	0	0	0.0771717	0	0	0	0	0.0170631	0	0.0154611	-0.00619252	0	-0.00277833	-0.00465351	0	0	0	0	0	0	0	0	0	0	0	0	0.00428767	0	0.00437702	0	0	-0.00845455	0	0.00240935	0	-0.00164401	0	0	0	0	-0.0208855	0	-0.00238927	0	0	0	0.000895777	0.0132814	0	0	0.0137942	0.0105576	-0.0237679	0	0	-0.0139566	0	0	0	-0.000898733	0	0	0	0.00621871	0.00876235	0	0	0	0	0	-0.0106812	0	0	0	0	-0.00465077	0.00178656	0	0	0	0.168702	0	0	0	0.00985397	-0.0228798	0	0	-0.106308	0.0137908	0	0	0	-0.00176338	-0.00893098	0	0	0	-0.0230429	0	-0.0057259	0	0	0	-0.0119535	0	0	0.0026218	0	-0.00158623	0	0.0247	0	0.000568195	0	0	0	0	-0.0109688	0	0	0	0	0	0	0	0.00238658	0	-0.019817	0	0	0.0195566	0.00243593	-0.00719708	0.11181	0	0	0.00323789	0	0	0	0	0	0	0	0.00339176	-0.0138187	0.00107107	0.006691	0	0	0.00245602	0	-0.0273369	0	-0.011555	-0.013975	0	0	-0.0388628	0	-0.00740335	0	0	0	0.109578	0	0.0445739	0	0.0328021	0.00863192	0.0017297	0	0	0	0	0	0	0	0	0	-0.140712	0	0	0	0	0.0207525	0	0	0	0	0	-0.254277	0	0	0	0	0	0	-0.387485	0.00453495	0.00811188	0	0	0	-0.00489818	0	0	0	0	0	-0.00137555	0	0	0	0	0	0	0	0	0	0	0	0	0	0	0	0	0	0	0	0	0	0	0	0	0	0	0	0	0	0	0	0	0	0	0	0	0	0	0	0
0773.V2	-0.717668	0.307111	-0.0532418	0.0282183	0.00301626	0.256993	0	0.0387697	-0.0395276	0.0117123	0.0011284	-0.272055	0.116324	-0.00161793	0.298931	0.0364127	0	0.00498848	-0.00693747	0	-0.0166376	0.0616116	0	0.0137235	0	0.0357562	0.289936	0.00833007	0.00138333	0.00332999	0.000331808	0	0	0.0184605	-0.0324563	0	0.0703573	0	-0.0167713	-0.00252432	0.0388245	-0.0185715	-0.00949213	-0.018934	-0.024447	0	0.00345211	-0.00555585	0	0.27981	0	-0.0186669	0.00226299	0	-0.00294575	0	0.0126371	0.00291727	-0.00355059	0	0	-0.016258	0.0593764	-0.00655325	0	-0.0002111	0.0151186	0	0.00568631	0	-0.0127202	0.00621282	0	0.0249844	0	0	0.0207194	0	0	0	-0.00674484	0	-0.00429294	0	0	0.000739931	0	0.00164032	0	-0.00209132	-0.0021813	-0.0398046	0	0	0	0	0.0309861	-0.00254048	0	-0.109682	0.0785907	-0.00140364	0.000304054	0.0886155	0.025889	0	-0.776819	0	0	0.174368	-0.00322571	0	0.0156763	0	0	0	0	0.00385884	0.290804	0	0	0	1.73646e-05	0	0	0	0.000498136	0.105059	0	0.0256917	0	0	-0.00198368	0	0	-0.01105	0.000910443	0.0499529	0	0	0.0124945	0.00180748	0	0.0130186	0.00278582	-0.00434785	0.119695	0	-0.00785857	-0.00115808	0	-0.00660999	-0.001292	0	-0.00563913	0	0	0	0	0	0	0	0	0	0	0.171155	-0.00772853	-0.00181476	0	0.00248414	0.0369567	0.00023571	-0.0114322	0.00620447	-0.00779589	0.00975616	0	0	0	0.0186546	0	0	0	0.0516806	0	0	-0.000194394	0	0.144625	-0.00864826	0	0	-0.0652949	0.0864395	-0.0453534	0	-0.0050853	0	0.00186901	0.00230118	-0.00120296	0	0.0343862	0	0	0	0.0182609	0.0209268	0.00723561	0	-0.000707924	0	0	0	0	0.0010363	0	0	0	0	0.00794776	0	0.0173602	-0.00162731	0	0.000682467	0	0.00214898	-0.00455793	0	0.0023029	0.0166547	0	0	0	0	0	0.0838496	0	-0.0018708	0.0227289	0.0171564	0	0	0	0	0	0	0	0.0114748	0	0	0	0	-0.00762367	0	0	0	0.00438464	0.00415461	0	0	0	0	0	0	0.000536687	0	0.00887365	0	-0.00807318	-0.234844	0.0726571	0	0	0	-0.00731227	0.00227172	0	0	-0.0322567	0	-0.000302666	0.0314839	0	0.00525157	0	0.000754938	0.0113367	0	0	0	0	0	0.00427634	0	0	-0.000776619	0.00657581	0	-0.00531891	0	0	0	0.0022343	0	0	0	0.0014454	0	0.00205097	0	0	0.0147388	0	-0.00379241	0.000377797	0	-0.0012244	0	0	0	-0.000559718	0	0	0.0143879	0.00383814	0	0	0	0	0	0	-0.0117004	0	0.237815	0	0	0.00261573	0	-0.00193297	0	0	0	0	0	0	0	0	0	0	0	0	0.00330263	-0.00168263	0	-0.732779	0	0	0	0	0	0	-0.0249062	0.0427844	0	0.00235678	0.0564332	-0.092058	0	0	0.106476	0	0.0238477	-0.0102467	0	0.19192	0.00541155	0.344601	0	0	-0.00785413	0	0.011763	-0.00138802	0	0	0	0	-0.0448983	0	0.00169753	0	0	0	0	-0.264079	-0.00315931	0	0	-0.012076	-0.000614507	0	0	0.00406281	0	0	0	0	0	0	0	0.0278471	-0.0857356	0	0	0.00423497	0.00754893	0	0.00363843	-0.0176737	0	0	0	0	0	0	0	-0.0747232	0	0.0275581	0	0	-0.00396843	0.00683165	0	0	0	-0.00297145	0	0	0.0790409	0	0	0.00725006	0.00226926	-0.00645232	0	0	-0.0511237	0	0	0	-0.00140485	-0.00348852	0	-0.0339502	0	0	0	0	-0.0540323	-0.00138637	0	0	0.00470191	0	0	0.00931693	0.00353566	0	0	-0.00621459	0	-0.018625	0	0	0	0	0	0.0421557	0	-0.0673111	0.00457592	0	-0.00119678	0.00153519	-0.00309915	0	-0.0101307	0	0	0	0	0	0	0	0	-0.147225	0	0	0	0	0.0144308	0	-0.00978974	-0.00619252	0	-0.0104657	-0.0112517	0	0	0	0	0	0	0	0	0	0	0	0	0.0069146	0	0.00294077	0	0	-0.0147843	0	-0.00179864	0	0.0016423	0	0	0	0	0.00993634	0	-0.00151274	0	0	0	-0.0013362	0.0118725	0	0	0.0347141	0.0092407	-0.0513987	0	0	-0.00778047	0	0	0	0.00698405	0	0	0	-0.0318399	0.00380586	0	0	0	0	0	0.00252655	0	0	0	0	0.00118883	0.00328341	0	0	0	0.169005	0	0	0	0.0224747	0.0378495	0	0	0.29986	-0.0194703	0	0	0	-0.000694799	0.0504483	0	0	0	0.330621	0	0.00989497	0	0	0	-0.00521339	0	0	0.00801249	0	0.00546867	0	0.0270225	0	0.000570639	0	0	0	0	0.00800042	0	0	0	0	0	0	0	0.00462008	0	0.0185365	0	0	0.0287981	-0.00196446	0.00421143	0.0583847	0	0	0.000442521	0	0	0	0	0	0	0	0.000677353	-0.0105258	-0.0014276	0.00670801	0	0	-0.000722924	0	0.115955	0	0.0163434	-0.0125536	0	0	0.0230252	0	-0.00264462	0	0	0	0.0395769	0	0.0458363	0	-0.0240347	-0.0118995	-0.000637541	0	0	0	0	0	0	0	0	0	0.0812675	0	0	0	0	0.00629425	0	0	0	0	0	0.0851343	0	0	0	0	0	0	0.18247	-0.000531429	0.0136003	0	0	0	0.0149931	0	0	0	0	0	0.000637266	0	0	0	0	0	0	0	0	0	0	0	0	0	0	0	0	0	0	0	0	0	0	0	0	0	0	0	0	0	0	0	0	0	0	0	0	0	0	0	0
0790.V2	0.414533	-0.331858	0.0292879	-0.0628052	0.0125476	0.243342	0	0.0211711	0.0653707	0.153555	-0.0148725	0.140886	-0.0545897	-0.0257141	0.253392	0.0116894	0	0.0140754	0.00681953	0	0.0159581	-0.2033	0	-0.0546241	0	-0.186236	0.185485	0.000942362	-0.000808472	-0.0175491	0.00055897	0	0	0.0325501	0.0452571	0	0.0858268	0	-0.0196526	-0.00792587	0.0499914	-0.0240501	-0.00335322	-0.0141926	0.0211912	0	0.00214865	0.00416689	0	0.27868	0	0.0183413	-0.00575107	0	0.00449737	0	0.00973107	0.0159317	-0.0120323	0	0	0.0057998	0.100574	-0.00113655	0	-0.0142927	0.00125688	0	-0.0385493	0	0.0109268	0.0462644	0	0.0438346	0	0	0.0192744	0	0	0	-0.00675759	0	-0.0575043	0	0	0.00431132	0	-0.00976358	0	-0.000399089	0.00163419	0.0170566	0	0	0	0	-0.113828	0.005062	0	0.02949	-0.0399562	-0.00433172	-0.00187123	0.0628252	0.0520903	0	0.159866	0	0	0.146198	-0.00932286	0	0.0129576	0	0	0	0	0.00514542	0.333293	0	0	0	-0.00212985	0	0	0	0.00303278	0.114951	0	0.0256917	0	0	0.00153575	0	0	0.0453134	0.00198644	0.0462819	0	0	0.00340823	0.00120529	0	0.00497302	0.00666532	-0.00434785	-0.0415228	0	-0.00159276	-0.000669705	0	-0.00660999	0.00200878	0	-0.0029486	0	0	0	0	0	0	0	0	0	0	-0.0250439	0.0020107	-0.00151535	0	0.00194601	0.0332981	-0.00165514	-0.0466309	-0.00734369	0.0055116	0.0206128	0	0	0	0.0106675	0	0	0	-0.018383	0	0	-0.00707602	0	-0.0182724	-0.0283852	0	0	0.0641848	-0.130317	0.0403141	0	-0.0050853	0	-0.00833036	0.00575763	0.00238165	0	0.0205127	0	0	0	-0.00156179	0.0616049	-0.0104265	0	-0.00361997	0	0	0	0	-0.00392612	0	0	0	0	-0.0489177	0	-0.0334894	0.00321663	0	0.00177293	0	0.00374695	0.00370322	0	-0.00461996	0.0136036	0	0	0	0	0	0.100077	0	0.00114539	0.0167161	0.00402512	0	0	0	0	0	0	0	0.0110958	0	0	0	0	0.00585012	0	0	0	-0.0171878	-0.00171804	0	0	0	0	0	0	0.00116694	0	0.0242042	0	-0.00860388	0.286601	0.0508425	0	0	0	-0.00514815	-0.00235006	0	0	-0.00795157	0	0.000448888	0.0724826	0	0.00130184	0	-0.00108733	0.00645317	0	0	0	0	0	-0.00228308	0	0	-0.00282685	-0.0568137	0	-0.0124987	0	0	0	0.013603	0	0	0	-0.000667206	0	-0.016369	0	0	-0.0817567	0	0.00872747	-0.00237844	0	0.00344305	0	0	0	-0.00232871	0	0	-0.0152944	0.000246224	0	0	0	0	0	0	-0.0494464	0	0.223822	0	0	0.00198561	0	-0.00306649	0	0	0	0	0	0	0	0	0	0	0	0	-0.00590638	0.00139589	0	0.175314	0	0	0	0	0	0	0.00589743	-0.0113356	0	0.00705496	-0.0374939	0.0282269	0	0	0.096651	0	-0.0660701	-0.0280347	0	-0.113207	0.00693848	0.330735	0	0	-0.00256032	0	0.094893	0.000885339	0	0	0	0	0.0270476	0	-0.00163691	0	0	0	0	0.240912	0.00306263	0	0	-0.0111805	0.0049989	0	0	-0.0150261	0	0	0	0	0	0	0	-0.00770428	0.0560241	0	0	-0.121198	-0.0110172	0	0.00335042	-0.0433474	0	0	0	0	0	0	0	-0.0121628	0	0.0204429	0	0	0.00497457	0.00410012	0	0	0	-0.00278315	0	0	-0.0353962	0	0	0.00741181	-0.00472322	0.00607976	0	0	-0.045549	0	0	0	0.00464061	-0.00396469	0	0.0858219	0	0	0	0	0.00754556	-0.000807791	0	0	0.0127072	0	0	-0.0240983	-0.00268875	0	0	0.0797016	0	-0.0485985	0	0	0	0	0	-0.00548688	0	-0.0613492	0.00697888	0	-0.00336822	-0.0108434	-0.0140463	0	0.00685678	0	0	0	0	0	0	0	0	0.041676	0	0	0	0	0.00468268	0	0.0217217	-0.00177017	0	-0.00721532	-0.0137849	0	0	0	0	0	0	0	0	0	0	0	0	0.0191275	0	0.0018637	0	0	-0.0288358	0	-0.00174723	0	-0.00452595	0	0	0	0	0.0204433	0	-0.000576305	0	0	0	-0.000467362	0.0137091	0	0	-0.0482465	-0.0811709	-0.023075	0	0	0.0409456	0	0	0	-0.00568356	0	0	0	-0.0293789	-0.0228787	0	0	0	0	0	0.00670679	0	0	0	0	0.00118883	0.00110755	0	0	0	0.16538	0	0	0	-0.0685357	-0.0445592	0	0	-0.124534	0.00457617	0	0	0	0.00107632	-0.00893098	0	0	0	-0.0607436	0	-0.00741307	0	0	0	-0.0184056	0	0	0.00423918	0	0.00546867	0	0.0191459	0	0.00280892	0	0	0	0	0.00334415	0	0	0	0	0	0	0	-0.00192347	0	-0.0109002	0	0	0.0245209	-0.00196446	0.0124172	-0.0907774	0	0	-0.00118371	0	0	0	0	0	0	0	0.00118103	0.0185594	-0.00135147	0.00669368	0	0	-0.00041323	0	-0.0236228	0	-0.030644	0.0103468	0	0	6.051e-05	0	-0.00266404	0	0	0	0.110189	0	-0.0205452	0	-0.0791896	0.0335452	-0.00247768	0	0	0	0	0	0	0	0	0	-0.0188723	0	0	0	0	-0.0242518	0	0	0	0	0	0.0637645	0	0	0	0	0	0	0.113023	0.00453495	-0.0172999	0	0	0	-0.00978571	0	0	0	0	0	0.00387984	0	0	0	0	0	0	0	0	0	0	0	0	0	0	0	0	0	0	0	0	0	0	0	0	0	0	0	0	0	0	0	0	0	0	0	0	0	0	0	0
0792.V2	0.367816	0.31079	0.0514299	0.00306907	-0.00899949	0.249372	0	0.0330881	-0.0569318	0.208953	0.00107514	0.0874247	-0.0353661	-0.0020438	0.272396	-0.018495	0	0.00755332	-0.0127797	0	-0.0167997	0.065465	0	0.00928384	0	0.108677	0.255602	-0.0121047	-0.00219767	0.0227082	-0.000312601	0	0	-0.0221148	-0.0152901	0	0.0577895	0	-0.00606767	0.00139405	0.0439643	-0.0410728	-0.0113298	0.0179791	0.0227636	0	-0.00320367	-0.00555585	0	0.344652	0	0.0071158	0.00226299	0	0.00232149	0	-0.00303608	-0.0167028	0.00214927	0	0	-0.0211829	-0.0563288	0.00707752	0	-0.00336142	-0.013419	0	0.00568631	0	0.0239956	-0.124889	0	0.0309515	0	0	-0.0381055	0	0	0	0.00338863	0	0.0251287	0	0	-0.00449096	0	0.00157221	0	-0.00209132	-0.00585179	0.0152518	0	0	0	0	0.0295025	0.00310443	0	0.0231635	0.0277783	0.00399852	-0.00187123	0.0653858	-0.195054	0	0.113038	0	0	0.151314	-0.00701244	0	0.0228267	0	0	0	0	-0.0398099	0.321506	0	0	0	0.00115312	0	0	0	-0.00292045	0.0955218	0	-0.0483003	0	0	0.00153575	0	0	0.0129413	0.00136976	0.0485548	0	0	-0.00560002	-0.00120529	0	-0.0054716	-0.00376637	0.00326089	-0.048089	0	0.00673591	-0.00345601	0	0.00208179	-0.00209435	0	-0.00572096	0	0	0	0	0	0	0	0	0	0	-0.220461	-0.00772853	-0.00111987	0	-0.00455426	0.0143562	-0.00165514	0.00367638	0.00166872	-0.00732407	-0.0159079	0	0	0	0.0162435	0	0	0	-0.0122453	0	0	0.00615869	0	-0.0684543	0.0238969	0	0	-0.30665	-0.19672	-0.0453534	0	-0.0050853	0	-0.00243334	-0.00478507	-0.00533489	0	0.0199359	0	0	0	-0.00653125	-0.029665	0.00894804	0	0.00131218	0	0	0	0	-0.00148019	0	0	0	0	0.0282488	0	0.0163664	-0.00303917	0	-0.00173814	0	-0.00807057	-0.00355512	0	-0.00181884	0.0104779	0	0	0	0	0	0.101822	0	-0.00328289	0.0185886	-0.00402512	0	0	0	0	0	0	0	0.00985801	0	0	0	0	-0.00160301	0	0	0	0.00206206	0.00513431	0	0	0	0	0	0	0.000716616	0	-0.0210364	0	-0.007277	-0.220996	0.0386423	0	0	0	0.000692172	0.000758545	0	0	0.00826963	0	-0.00156199	-0.0352249	0	0.00491693	0	0.00581057	0.00414254	0	0	0	0	0	-0.0023868	0	0	0.000445587	0.00934398	0	-0.012484	0	0	0	0.013603	0	0	0	-0.00120662	0	0.00909391	0	0	0.0230203	0	0.00872747	0.000377797	0	-0.00153911	0	0	0	-0.000907018	0	0	-0.0139999	0.00273433	0	0	0	0	0	0	-0.0435446	0	0.275629	0	0	-0.00850797	0	-0.00306649	0	0	0	0	0	0	0	0	0	0	0	0	0.0064644	-0.00246608	0	0.204233	0	0	0	0	0	0	-0.00567061	0.0108822	0	0.0063089	0.0259194	0.04138	0	0	0.0828522	0	0.0277731	0.00779031	0	0.240744	-0.018387	0.344824	0	0	-0.0178412	0	-0.114231	-0.00138802	0	0	0	0	0.0176945	0	0.00169753	0	0	0	0	0.036827	-0.00309836	0	0	-0.0121064	-0.000865966	0	0	0.00166927	0	0	0	0	0	0	0	0.00739611	0.0278721	0	0	0.0578591	0.01737	0	-0.0146576	-0.0274851	0	0	0	0	0	0	0	0.0257186	0	0.0131831	0	0	-0.00710493	-0.0122844	0	0	0	-0.00839844	0	0	-0.0272179	0	0	0.00420392	-0.00369323	-0.000601794	0	0	-0.0372422	0	0	0	-0.00147252	0.00338784	0	-0.0388449	0	0	0	0	-0.0446482	-0.000807791	0	0	0.00385004	0	0	0.00721476	-0.00676736	0	0	-0.018251	0	0.139021	0	0	0	0	0	-0.0108649	0	0.0416033	0.00232428	0	0.000595175	0.0105835	0.0105347	0	-0.0272909	0	0	0	0	0	0	0	0	-0.148662	0	0	0	0	0.0145006	0	-0.00722352	-0.00619252	0	0.00531334	0.00451969	0	0	0	0	0	0	0	0	0	0	0	0	-0.0179556	0	-0.00806395	0	0	-0.0136331	0	0.00138735	0	-0.00162172	0	0	0	0	0.00865588	0	-0.00618832	0	0	0	-0.0013362	0.0104914	0	0	0.0231797	0.013152	0.0321277	0	0	-0.0460638	0	0	0	-0.00473636	0	0	0	-0.0336424	0.00286532	0	0	0	0	0	-0.0106812	0	0	0	0	-0.00465077	-0.00432898	0	0	0	-0.0725348	0	0	0	-0.0884233	0.0254872	0	0	-0.197375	-0.0280924	0	0	0	-0.000694799	0.0140835	0	0	0	-0.0921816	0	0.00574775	0	0	0	0.00348638	0	0	-0.00595997	0	-0.00420667	0	0.0191873	0	-0.00126875	0	0	0	0	0.0124775	0	0	0	0	0	0	0	0.00238658	0	0.0197446	0	0	-0.0301753	-0.00196446	-0.0165456	-0.148754	0	0	-0.00336243	0	0	0	0	0	0	0	-0.00315785	-0.0103192	-0.00139526	0.0174062	0	0	0.000753046	0	0.0931017	0	-0.030644	0.0139206	0	0	0.0373932	0	0.00298609	0	0	0	-0.304825	0	0.049961	0	-0.0439614	-0.0177702	0.000905427	0	0	0	0	0	0	0	0	0	-0.101624	0	0	0	0	0.0207525	0	0	0	0	0	0.0732546	0	0	0	0	0	0	-0.0354031	0.00169384	0.0108322	0	0	0	0.00594284	0	0	0	0	0	-0.00468814	0	0	0	0	0	0	0	0	0	0	0	0	0	0	0	0	0	0	0	0	0	0	0	0	0	0	0	0	0	0	0	0	0	0	0	0	0	0	0	0
0801.V2	0.320797	0.127801	-0.0789631	0.00762786	-0.005549	0.258773	0	-0.0162864	-0.0376128	0.181435	0.00113591	0.118926	-0.0573261	0.000656438	0.28118	0.0366629	0	-0.022002	0.00211713	0	0.0145255	0.0645439	0	0.00789655	0	0.135135	-0.204384	-0.0101351	-0.000855837	0.0150026	0.00033416	0	0	-0.022833	-0.0448412	0	0.0930851	0	0.0293976	-0.00159385	-0.0871079	-0.0171471	0.00794304	0.0245626	0.024756	0	-0.00673278	0.00416689	0	-1.31683	0	-0.0151804	0.00131779	0	0.00598329	0	-0.0213002	-0.00549211	0.00279424	0	0	-0.0124487	-0.0394256	0.00707752	0	-0.014038	0.0188617	0	0.00568631	0	-0.0333371	-0.133391	0	0.0169747	0	0	0.0163423	0	0	0	-0.00637249	0	-0.0382727	0	0	-0.000770762	0	-0.00247608	0	-0.00209132	-0.00215298	0.0153144	0	0	0	0	0.0278758	-0.00524829	0	0.027005	0.0103765	0.00399852	-0.00187123	0.0650999	-0.186131	0	0.206506	0	0	0.180496	-0.0039115	0	0.0244576	0	0	0	0	-0.042682	0.341355	0	0	0	0.0036824	0	0	0	-0.000856894	0.0762852	0	0.0101249	0	0	-0.000782834	0	0	-0.0187422	0.00245726	0.0161556	0	0	-0.00233402	-0.00476943	0	-0.00212129	-0.00260769	0.00326089	0.158478	0	-0.00785857	0.00138969	0	0.000544076	0.00200878	0	-0.00213216	0	0	0	0	0	0	0	0	0	0	-0.0121092	-0.00309553	0.000847116	0	0.00648049	-0.0200065	0.000418066	0.00367638	-0.00436469	-0.00748824	0.00186123	0	0	0	0.015782	0	0	0	0.0375012	0	0	-0.00508601	0	0.0693051	0.00653124	0	0	-0.305466	0.0615046	0.177066	0	-0.0050853	0	0.00319646	0.00617759	0.00375993	0	0.0391487	0	0	0	0.00967607	-0.0519747	-0.00678421	0	-0.00131218	0	0	0	0	-0.000815322	0	0	0	0	0.0184927	0	0.0191417	-0.00414505	0	-0.00173814	0	0.00392555	0.0046161	0	0.0022121	0.0174863	0	0	0	0	0	0.112104	0	-0.000852598	0.0181354	-0.00402512	0	0	0	0	0	0	0	0.0255364	0	0	0	0	0.000958	0	0	0	0.00112797	-0.00305652	0	0	0	0	0	0	0.000413422	0	-0.025226	0	0.00206214	0.209792	0.0604855	0	0	0	0.00504109	0.00081475	0	0	0.00826963	0	0.00139464	-0.0345516	0	0.00643409	0	-0.00605268	-0.000709385	0	0	0	0	0	-0.00639034	0	0	-0.000940684	0.000276089	0	0.00713373	0	0	0	0.00399127	0	0	0	0.000764477	0	0.00341293	0	0	0.0122382	0	-0.00379241	0.00198203	0	0.00263128	0	0	0	-0.00232871	0	0	-0.0232102	-0.00172602	0	0	0	0	0	0	-0.0841438	0	0.278143	0	0	0.00738301	0	0.00479376	0	0	0	0	0	0	0	0	0	0	0	0	-0.00590638	-0.00445271	0	0.121046	0	0	0	0	0	0	-0.00567061	-0.0113356	0	-0.0237797	0.0342814	0.0363739	0	0	0.0503388	0	0.0217658	0.00188385	0	-0.00428937	-0.0071786	0.365668	0	0	0.0162866	0	0.080837	0.00138809	0	0	0	0	0.0223572	0	0.00066991	0	0	0	0	0.254318	0.00183409	0	0	-0.00995133	0.0049989	0	0	0.00406281	0	0	0	0	0	0	0	0.00739611	0.0257754	0	0	0.100374	-0.00313175	0	0.00195979	-0.0341349	0	0	0	0	0	0	0	-0.0275122	0	0.0214875	0	0	0.0057825	0.00544085	0	0	0	0.0080625	0	0	0.0570148	0	0	0.00713513	0.00894886	0.000668739	0	0	-0.0344421	0	0	0	-0.00417655	0.00896138	0	-0.0497079	0	0	0	0	0.0115637	0.00241599	0	0	0.00457029	0	0	-0.00587346	-0.0025518	0	0	0.0177533	0	0.049409	0	0	0	0	0	-0.00548688	0	0.123213	-0.00966955	0	0.000334118	-0.00378791	0.0105347	0	0.00351877	0	0	0	0	0	0	0	0	0.0498551	0	0	0	0	0.0119722	0	0.0217217	-0.00619252	0	0.00531334	0.00513706	0	0	0	0	0	0	0	0	0	0	0	0	-0.0520536	0	0.00295215	0	0	0.0125633	0	0.000490125	0	-0.000918825	0	0	0	0	0.0204433	0	-0.000110284	0	0	0	-0.0013362	0.0149269	0	0	0.0172996	0.00823954	-0.0613642	0	0	0.0124059	0	0	0	0.00572122	0	0	0	-0.00797277	0.00987964	0	0	0	0	0	0.00670679	0	0	0	0	0.00372062	-0.00432898	0	0	0	0.0696953	0	0	0	0.0184435	0.0644739	0	0	-0.201995	-0.0280924	0	0	0	-0.00176338	-0.00893098	0	0	0	0.126048	0	0.00583904	0	0	0	0.00264637	0	0	0.00913041	0	0.00206209	0	-0.0157612	0	0.000388559	0	0	0	0	0.0124775	0	0	0	0	0	0	0	0.00739318	0	0.0357972	0	0	0.0549543	-0.00196446	-0.0113947	0.10697	0	0	-0.00114819	0	0	0	0	0	0	0	-0.00115199	0.0059035	0.00109669	0.0055368	0	0	0.00245602	0	-0.0343487	0	0.00616269	-0.00219864	0	0	-0.0475834	0	0.00261474	0	0	0	-0.215579	0	0.0111637	0	0.0374562	-0.0118995	0.0017297	0	0	0	0	0	0	0	0	0	0.0229367	0	0	0	0	0.0207525	0	0	0	0	0	0.0816657	0	0	0	0	0	0	0.174845	0.000990756	0.00598828	0	0	0	-0.00789395	0	0	0	0	0	0.00113839	0	0	0	0	0	0	0	0	0	0	0	0	0	0	0	0	0	0	0	0	0	0	0	0	0	0	0	0	0	0	0	0	0	0	0	0	0	0	0	0
0805.V2	0.353676	0.526428	0.0421836	0.00838535	0.00544964	0.270251	0	0.0404027	-0.0518432	0.254846	0.00172345	0.0675574	-0.0669686	0.00278699	0.277423	-0.00605498	0	0.0113793	-0.0127797	0	-0.0102979	0.0477745	0	-0.0342754	0	0.046618	0.259761	0.00794279	-0.00219767	0.00995606	-0.000536136	0	0	-0.0171682	-0.0235975	0	0.102635	0	0.0226629	0.00760883	0.0467961	-0.0113855	-0.00350359	0.0245626	0.024756	0	-0.00260846	0.00416689	0	0.32749	0	0.00743498	0.00226299	0	0.00533685	0	0.0001105	0.0159317	0.003198	0	0	-0.016258	-0.0226503	-0.00124372	0	0.00135284	0.0119519	0	0.00819559	0	-0.0340666	0.0192831	0	0.0279133	0	0	-0.00179396	0	0	0	0.00300132	0	0.0419931	0	0	0.00431132	0	0.00428227	0	0.0019683	-0.00585179	0.0109335	0	0	0	0	0.0293253	-0.00198195	0	0.0322374	0.030039	0.00399852	-0.000575584	0.0649712	0.0627458	0	0.177542	0	0	-0.303216	-0.00642366	0	0.0224946	0	0	0	0	0.00990981	0.340856	0	0	0	0.00791645	0	0	0	0.00101507	-0.388108	0	0.00948709	0	0	-0.00576515	0	0	-0.01105	0.00245726	0.0535695	0	0	0.0013299	-0.00476943	0	-0.00158431	0.0030353	-0.00434785	-0.0350986	0	0.00673591	-0.000741057	0	0.00127015	0.000809808	0	0.00180629	0	0	0	0	0	0	0	0	0	0	0.0889617	-0.00772853	0.00151984	0	-0.00458893	-0.0147342	-0.000356019	0.021925	-0.00261512	-0.00306762	0.0261419	0	0	0	0.019265	0	0	0	0.0401275	0	0	-7.98169e-05	0	-0.0491334	-0.00611681	0	0	0.0824376	0.0561673	-0.0453534	0	-0.0050853	0	0.00856764	0.00617759	0.00375993	0	0.023817	0	0	0	0.00110173	-0.0519747	-0.00289154	0	0.00361997	0	0	0	0	-0.00139008	0	0	0	0	0.0282488	0	0.0177609	-0.00164941	0	-0.00489572	0	-0.00294417	0.0046161	0	0.00561887	0.0188028	0	0	0	0	0	0.110339	0	0.00200993	0.0211883	-0.00402512	0	0	0	0	0	0	0	0.0111044	0	0	0	0	-0.00654829	0	0	0	0.00147808	0.00168786	0	0	0	0	0	0	0.000334119	0	0.0294107	0	-0.000930089	0.16786	0.0541288	0	0	0	0.00771581	0.00227172	0	0	0.033547	0	0.00139464	-0.0308018	0	0.0102902	0	-0.00193898	0.00645317	0	0	0	0	0	-0.00140216	0	0	-0.00159972	0.00974657	0	0.00169577	0	0	0	-0.0040651	0	0	0	0.00377263	0	0.00909391	0	0	0.0230203	0	-0.00379241	0.00198203	0	-0.00271161	0	0	0	-0.000907018	0	0	-0.0261648	0.00144598	0	0	0	0	0	0	-0.0783488	0	0.0924896	0	0	0.00261573	0	0.00479376	0	0	0	0	0	0	0	0	0	0	0	0	0.0176925	-0.00164599	0	0.229348	0	0	0	0	0	0	0.00589743	0.0108822	0	-0.0113418	0.0572895	-0.0857496	0	0	-0.269911	0	0.0272394	0.00362249	0	0.0749932	-0.00680001	-1.54497	0	0	0.0186648	0	0.0550356	-0.00139709	0	0	0	0	0.0276143	0	0.00493353	0	0	0	0	-0.134283	-0.00309836	0	0	-0.0055736	-0.0015115	0	0	-0.00842656	0	0	0	0	0	0	0	-0.00474721	0.0278585	0	0	-0.0809928	0.0216294	0	0.00977174	-0.0169075	0	0	0	0	0	0	0	0.014973	0	0.00715138	0	0	0.00629144	0.00765321	0	0	0	0.0080625	0	0	0.0790409	0	0	0.0044662	0.00894886	0.00448358	0	0	-0.00169887	0	0	0	-0.00417655	0.00337179	0	0.0625882	0	0	0	0	0.00451808	0.00241599	0	0	-0.00693176	0	0	0.00384055	-0.000880333	0	0	0.0177013	0	0.12644	0	0	0	0	0	-0.0018372	0	-0.0237939	0.00224395	0	-0.000654871	0.00663575	0.0105347	0	0.0111014	0	0	0	0	0	0	0	0	-0.0965417	0	0	0	0	0.015015	0	0.0217217	0.0198677	0	-0.0104657	0.00942677	0	0	0	0	0	0	0	0	0	0	0	0	0.00997942	0	-0.00439119	0	0	-0.00809938	0	0.000395931	0	-0.0010552	0	0	0	0	0.0204433	0	0.00200699	0	0	0	0.00256104	-0.0463652	0	0	0.0117205	0.0146121	-0.000374322	0	0	-0.0154793	0	0	0	0.0153299	0	0	0	0.0164428	0.00288267	0	0	0	0	0	-0.0106812	0	0	0	0	0.000804673	-0.00124754	0	0	0	-0.0788436	0	0	0	0.0239531	0.0777395	0	0	-0.172191	-0.00863317	0	0	0	0.00128331	-0.00893098	0	0	0	0.113677	0	0.00858899	0	0	0	0.00577753	0	0	-0.00597754	0	0.00546867	0	0.00892308	0	-0.000697714	0	0	0	0	0.0124775	0	0	0	0	0	0	0	0.00154006	0	0.019508	0	0	0.0567751	-0.00196446	0.00975071	-0.0525749	0	0	0.00110566	0	0	0	0	0	0	0	-0.00115199	-0.00947006	0.00191848	0.0185604	0	0	-0.000428184	0	0.105725	0	0.0163434	0.00598197	0	0	-0.0508923	0	0.00485563	0	0	0	-0.23812	0	0.00600819	0	-0.0243454	-0.0122349	0.0017297	0	0	0	0	0	0	0	0	0	0.0482542	0	0	0	0	0.00629425	0	0	0	0	0	0.0943616	0	0	0	0	0	0	0.12976	0.000990756	0.00994875	0	0	0	-0.00714027	0	0	0	0	0	-0.00156912	0	0	0	0	0	0	0	0	0	0	0	0	0	0	0	0	0	0	0	0	0	0	0	0	0	0	0	0	0	0	0	0	0	0	0	0	0	0	0	0
0806.V2	-0.904733	0.338867	0.0304869	0.00288648	0.00627776	0.181673	0	-0.0617695	0.04357	0.116291	0.00123878	0.0819543	-0.0289057	0.00122422	0.218011	-0.0175336	0	0.00789835	0.0021715	0	0.0114027	-0.145156	0	-0.0159417	0	0.0734137	-0.00936272	0.000942362	-0.000860737	-0.0307109	-0.000317122	0	0	-0.0222025	0.0244738	0	0.0519264	0	-0.00452089	-0.00159344	-0.147149	-0.03649	-0.00232887	0.0068973	0.0135278	0	0.00288594	0.00416689	0	0.22068	0	0.0071158	0.00142967	0	0.00408924	0	-0.00590895	0.00548303	-0.00650487	0	0	0.00589163	-0.0565137	0.0026441	0	0.00164962	-0.0124184	0	0.00568631	0	-0.0294856	0.0172786	0	-0.0629697	0	0	0.00958607	0	0	0	-0.0033627	0	0.0167412	0	0	-0.00449096	0	0.00157221	0	-0.00209132	-0.0021813	-0.0341914	0	0	0	0	-0.114893	0.0033168	0	0.0264604	0.0479215	0.00129567	0.00194919	-0.124549	-0.171207	0	0.122482	0	0	0.136416	-0.00351689	0	-0.110594	0	0	0	0	-0.0144701	0.29431	0	0	0	0.00569355	0	0	0	-0.000479686	0.0501327	0	-0.0483003	0	0	0.00167104	0	0	0.0129413	0.000645019	-0.250251	0	0	-0.00284698	-0.00120529	0	-0.00350961	-0.00858572	0.00326089	-0.0225565	0	-0.00157394	-0.00345601	0	0.00208179	-0.00221313	0	0.00434986	0	0	0	0	0	0	0	0	0	0	-0.206833	0.000917098	0.00381988	0	-0.00663301	-0.00828681	-0.00165514	-0.011474	-0.00118124	-0.00748824	-0.0102871	0	0	0	0.0112872	0	0	0	-0.0114942	0	0	-0.00273724	0	-0.116383	-0.00457154	0	0	0.0325196	-0.175061	0.0403141	0	0.00410105	0	-0.00310933	-0.00290917	0.00103849	0	0.0196065	0	0	0	-0.00613424	-0.0174846	-0.00384847	0	0.0012384	0	0	0	0	-0.00148019	0	0	0	0	0.00937565	0	0.0249754	-0.00184379	0	-0.000926137	0	-0.00807057	-0.0140641	0	-0.00181884	-0.0479706	0	0	0	0	0	0.0920015	0	0.000758361	0.0138974	-0.00402512	0	0	0	0	0	0	0	0.00660065	0	0	0	0	1.25747e-05	0	0	0	0.00336761	-0.00305652	0	0	0	0	0	0	0.000471821	0	-0.0085518	0	0.00253018	0.0603057	0.00983991	0	0	0	-0.00839397	-0.000316157	0	0	-0.0322567	0	-0.000571396	-0.0204655	0	0.00267074	0	0.00209623	-0.00728633	0	0	0	0	0	-0.0023868	0	0	-0.000954129	0.00472236	0	0.00224802	0	0	0	0.0022343	0	0	0	0.00138538	0	-0.016369	0	0	0.0144566	0	-0.00225425	0.000711261	0	-0.00117954	0	0	0	-0.000907018	0	0	0.0122309	0.000309174	0	0	0	0	0	0	-0.031021	0	0.166664	0	0	-0.00373246	0	0.00169303	0	0	0	0	0	0	0	0	0	0	0	0	-0.00269677	0.0025204	0	-0.826842	0	0	0	0	0	0	-0.0249062	-0.044567	0	0.00224716	-0.0465269	-0.0674073	0	0	0.0779417	0	0.0255577	0.00775941	0	0.0795617	-0.011976	-0.207304	0	0	0.00282445	0	-0.165362	-0.00542887	0	0	0	0	0.00921287	0	-0.00178111	0	0	0	0	-0.310346	-0.00177633	0	0	0.0100838	-0.000960413	0	0	-0.00289253	0	0	0	0	0	0	0	-0.00471148	-0.167453	0	0	0.0626916	0.00113149	0	0.00373339	-0.0275653	0	0	0	0	0	0	0	0.0205434	0	-0.0560238	0	0	-0.0159921	0.00276894	0	0	0	-0.00297145	0	0	0.027757	0	0	-0.0343579	-0.00209113	-0.000139325	0	0	-0.00711271	0	0	0	-0.000792506	0.00194945	0	-0.0508269	0	0	0	0	0.00832506	-0.00143742	0	0	0.00391885	0	0	0.00321841	0.000319355	0	0	-0.00338912	0	0.0537814	0	0	0	0	0	-0.0084408	0	0.0144731	-0.00468616	0	-0.000771276	0.00117174	-0.0140463	0	0.00412098	0	0	0	0	0	0	0	0	0.0283806	0	0	0	0	-0.0243048	0	0.00722607	-0.00619252	0	0.00366316	0.00363061	0	0	0	0	0	0	0	0	0	0	0	0	0.0153939	0	-0.00442046	0	0	-0.0144507	0	0.000633538	0	-0.000679371	0	0	0	0	-0.0690133	0	0.00269849	0	0	0	0.00256104	-0.0603938	0	0	-0.0419166	0.00845076	0.033829	0	0	0.00691598	0	0	0	0.00532693	0	0	0	0.00648841	0.0053477	0	0	0	0	0	0.00252655	0	0	0	0	0.00139884	0.00178656	0	0	0	0.0729196	0	0	0	0.0112751	0.0102428	0	0	0.063256	0.0042381	0	0	0	-0.000587084	-0.0319916	0	0	0	-0.122097	0	0.0070471	0	0	0	0.00329889	0	0	-0.00382824	0	-0.00420667	0	-0.0124068	0	-0.00072888	0	0	0	0	-0.0409261	0	0	0	0	0	0	0	-0.00251593	0	-0.000250979	0	0	-0.0114362	0.00243593	-0.0103343	0.0503469	0	0	-0.00336243	0	0	0	0	0	0	0	-0.00315785	-0.00692543	0.00110721	0.00442548	0	0	0.000303173	0	0.0753868	0	-0.030644	-0.024738	0	0	-0.00517356	0	0.00298609	0	0	0	-0.20978	0	-0.0204744	0	-0.0174256	0.00757842	0.000430425	0	0	0	0	0	0	0	0	0	-0.026031	0	0	0	0	-0.0242518	0	0	0	0	0	-0.249441	0	0	0	0	0	0	-0.390621	-0.000522144	-0.0275579	0	0	0	-0.0049369	0	0	0	0	0	0.000637266	0	0	0	0	0	0	0	0	0	0	0	0	0	0	0	0	0	0	0	0	0	0	0	0	0	0	0	0	0	0	0	0	0	0	0	0	0	0	0	0
0808.V2	0.311733	0.451939	0.025504	-0.00596175	0.00137124	0.271587	0	0.0338623	0.0959606	0.226505	0.00594901	0.145964	0.0970798	0.00607553	0.283985	-0.0104564	0	0.00928652	0.0021715	0	0.0200126	0.0800147	0	-0.00301661	0	0.0695085	0.107138	-0.00485915	-0.00219767	-0.0124538	0.00155184	0	0	-0.027342	0.0353991	0	0.0654289	0	-0.0147282	-0.00252432	-0.133059	-0.0410728	-0.00212462	-3.34416e-06	0.024756	0	0.0038934	0.00416689	0	0.370127	0	-0.0151804	0.000921227	0	-0.00931387	0	-0.00767501	0.00523856	-0.00760957	0	0	-0.00534865	0.113766	-0.00244824	0	0.0322336	0.0121282	0	0.00568631	0	0.00874164	-0.0548386	0	0.0207082	0	0	0.0188398	0	0	0	-0.00689806	0	-0.0697186	0	0	0.000739931	0	0.00428227	0	-0.00209132	-0.00585179	0.0151427	0	0	0	0	0.0276874	-0.00144021	0	0.0277915	-0.0462191	-0.00433172	-0.000575584	0.0889135	0.0675216	0	0.160754	0	0	0.0690463	-0.00986811	0	0.0233776	0	0	0	0	0.00841496	0.328346	0	0	0	0.00385185	0	0	0	0.000498136	0.137045	0	-0.0483003	0	0	0.00446334	0	0	-0.01105	0.00136976	0.051436	0	0	-0.00505797	0.00120529	0	-0.00350961	-0.00858572	0.00326089	-0.0451238	0	-0.00261781	0.00157762	0	0.00208179	0.00200878	0	0.00198215	0	0	0	0	0	0	0	0	0	0	0.0655342	0.0020107	0.000176544	0	0.00209405	-0.0360207	0.00114587	-0.00332733	0.00077557	-0.00748824	0.0217289	0	0	0	0.0153366	0	0	0	-0.0150409	0	0	-0.00536546	0	0.100768	-0.0257325	0	0	-0.31651	0.0621767	0.0403141	0	-0.0050853	0	-0.00833036	0.00660829	0.00238165	0	-0.0335299	0	0	0	0.00282682	0.0220679	-0.00566356	0	0.00131218	0	0	0	0	0.00481266	0	0	0	0	0.0249816	0	0.0229916	-0.00414505	0	0.00100503	0	0.00374695	0.0046161	0	0.00561887	0.0103239	0	0	0	0	0	0.0947341	0	0.000332768	0.0167611	-0.00402512	0	0	0	0	0	0	0	0.023001	0	0	0	0	-0.0014863	0	0	0	0.00336761	-0.00195318	0	0	0	0	0	0	0.000716616	0	-0.0204681	0	0.00408485	0.275532	0.0409647	0	0	0	-0.0110463	-0.00235006	0	0	0.033547	0	0.000448888	-0.035265	0	0.00163647	0	-0.00218357	-0.00152078	0	0	0	0	0	0.0114494	0	0	0.00202026	0.0126462	0	-0.00586132	0	0	0	-0.00199491	0	0	0	0.00132961	0	0.00327433	0	0	0.0345535	0	-0.0110772	0.00198203	0	0.00604898	0	0	0	0.00268697	0	0	-0.0161437	-0.00322521	0	0	0	0	0	0	-0.0485144	0	0.299578	0	0	0.00418854	0	-0.00118602	0	0	0	0	0	0	0	0	0	0	0	0	-0.00388051	0.0025204	0	0.215365	0	0	0	0	0	0	-0.00567061	-0.0113356	0	0.00280732	-0.0665544	0.0411156	0	0	0.0813611	0	0.0226647	-0.0288602	0	-0.0858119	0.00693848	-1.82726	0	0	-0.00989046	0	-0.219053	0.000958699	0	0	0	0	0.0179746	0	-0.00475733	0	0	0	0	-0.221552	0.00321311	0	0	0.00844666	0.0017666	0	0	0.00724474	0	0	0	0	0	0	0	-0.00474721	-0.198188	0	0	0.0680439	-0.0250176	0	0.00335042	0.0332085	0	0	0	0	0	0	0	0.0347999	0	0.00707878	0	0	-0.000762843	0.00173954	0	0	0	-0.00839844	0	0	-0.0400679	0	0	-0.0347386	-0.00568681	0.000668739	0	0	-0.0139736	0	0	0	-0.00147252	0.0101395	0	-0.00224887	0	0	0	0	0.00532099	0.00241599	0	0	0.00391885	0	0	-0.00692534	-0.00227534	0	0	0.000324276	0	0.121164	0	0	0	0	0	-0.00404475	0	0.0357527	-0.0189471	0	0.000595175	-0.0108434	0.0105347	0	0.00685678	0	0	0	0	0	0	0	0	0.028536	0	0	0	0	-0.00955137	0	-0.00444297	-0.00619252	0	0.00177477	0.00713091	0	0	0	0	0	0	0	0	0	0	0	0	0.0153939	0	0.00116372	0	0	-0.00596305	0	0.000497677	0	0.00161577	0	0	0	0	0.023676	0	0.00476475	0	0	0	-0.0013362	-0.0623519	0	0	-0.0420689	0.0143448	0.089743	0	0	0.00691598	0	0	0	-0.00684403	0	0	0	0.0136687	0.0040222	0	0	0	0	0	-0.0106812	0	0	0	0	0.00139884	0.000866528	0	0	0	-0.0561983	0	0	0	0.028817	-0.0402935	0	0	-0.18568	-0.00567047	0	0	0	-0.000362048	-0.00893098	0	0	0	-0.112476	0	-0.00644927	0	0	0	0.00348638	0	0	0.0112411	0	-0.00420667	0	-0.0181545	0	-0.00126875	0	0	0	0	-0.0409261	0	0	0	0	0	0	0	0.00141437	0	0.0210405	0	0	-0.0278553	-0.00196446	0.0078273	0.0583342	0	0	0.00110566	0	0	0	0	0	0	0	0.00118103	-0.0103192	0.00191848	0.0107004	0	0	-0.000291046	0	-0.0344039	0	0.0163434	-0.0208501	0	0	0.00582418	0	0.00571448	0	0	0	-0.255807	0	-0.0203403	0	-0.00720085	0.014975	-0.00247768	0	0	0	0	0	0	0	0	0	-0.0281891	0	0	0	0	0.00629425	0	0	0	0	0	0.0788301	0	0	0	0	0	0	0.154952	-0.000923915	-0.0280136	0	0	0	0.0135879	0	0	0	0	0	0.000637266	0	0	0	0	0	0	0	0	0	0	0	0	0	0	0	0	0	0	0	0	0	0	0	0	0	0	0	0	0	0	0	0	0	0	0	0	0	0	0	0
0809.V2	0.394875	0.414972	0.0349875	0.031109	-0.00622441	0.272304	0	-0.105398	0.0377517	0.24776	0.00594901	0.10763	0.0970798	0.0141951	0.296577	0.0123216	0	0.00793352	0.00681953	0	-0.00985835	0.0644738	0	0.0222863	0	-0.11666	0.191495	-0.00371188	-0.000808472	-0.0162656	0.00155184	0	0	0.0227474	-0.0190299	0	0.0641413	0	-0.0071381	0.00760883	0.0420641	-0.0410728	0.00644289	-0.0320432	0.0211912	0	-0.00339899	0.00416689	0	0.347182	0	-0.0364182	-0.00575107	0	-0.00562267	0	0.00730919	-0.00549211	0.00338214	0	0	0.0057998	-0.037486	-0.00655325	0	-0.000703286	0.00372109	0	0.00740146	0	0.0238664	0.0383374	0	0.00985776	0	0	0.00810863	0	0	0	0.00716492	0	-0.0531881	0	0	0.000739931	0	-0.00355761	0	0.000679264	0.00471919	0.020471	0	0	0	0	0.0192043	0.0033137	0	0.0251492	-0.0251508	-0.00433172	-0.000575584	0.0863911	0.0487311	0	0.155022	0	0	-0.550252	0.021036	0	0.0242341	0	0	0	0	0.00841496	0.330912	0	0	0	-0.00106934	0	0	0	-0.000479686	0.0415063	0	-0.0483003	0	0	0.00153575	0	0	0.0129413	0.00136976	0.0462819	0	0	0.0124945	0.00120529	0	-0.0054716	-0.00202609	0.00326089	-0.045568	0	0.00262507	-0.000464387	0	0.000847912	0.00275477	0	-0.00258055	0	0	0	0	0	0	0	0	0	0	0.0568884	0.0020107	0.0090694	0	-0.00424257	-0.026267	0.00114587	0.0230405	-0.00910682	0.0125707	-7.92626e-05	0	0	0	0.0166799	0	0	0	-0.0198204	0	0	0.00187846	0	0.0619884	-0.0034585	0	0	-0.308272	0.0514271	0.0403141	0	0.00410105	0	0.00503307	0.00660829	0.00238165	0	0.0176894	0	0	0	0.0182183	-0.0511814	-0.00565108	0	-0.000691156	0	0	0	0	-0.00392612	0	0	0	0	-0.0489177	0	-0.0279305	0.00409439	0	0.0018772	0	0.00374695	0.0046161	0	0.00219627	0.0128768	0	0	0	0	0	0.0968804	0	0.00114539	0.0169764	-0.00402512	0	0	0	0	0	0	0	-0.0483748	0	0	0	0	0.00723078	0	0	0	0.00206206	0.000123472	0	0	0	0	0	0	-0.00608963	0	-0.00246485	0	0.0026161	0.266671	0.039995	0	0	0	-0.0412056	-0.000784702	0	0	0.033547	0	0.00139464	0.0793371	0	0.000603031	0	-0.00605268	-0.00152078	0	0	0	0	0	0.00409051	0	0	0.00202026	-0.0454198	0	-0.00566972	0	0	0	-0.00199491	0	0	0	-0.00115805	0	0.00327433	0	0	-0.0817567	0	-0.00407275	0.00198203	0	0.00920501	0	0	0	0.00268697	0	0	-0.0196679	-0.00337569	0	0	0	0	0	0	0.227862	0	0.273463	0	0	-0.00373246	0	0.00294132	0	0	0	0	0	0	0	0	0	0	0	0	-0.00773093	0.0025204	0	0.193787	0	0	0	0	0	0	0.00589743	-0.0113356	0	0.0063089	-0.0603696	-0.0979426	0	0	0.0959393	0	0.017086	-0.0288764	0	-0.157833	0.00563083	0.269038	0	0	0.00192793	0	-0.194734	0.000607834	0	0	0	0	0.018202	0	-0.00163691	0	0	0	0	-0.250591	0.00885265	0	0	-0.0111805	0.0017666	0	0	0.00166927	0	0	0	0	0	0	0	-0.00471148	0.0399577	0	0	-0.128004	-0.0184217	0	0.00335042	0.0281075	0	0	0	0	0	0	0	-0.0736645	0	-0.0936199	0	0	0.00422856	0.00791192	0	0	0	0.0080625	0	0	-0.0149593	0	0	0.00714046	-0.00568681	0.000105297	0	0	-0.000855686	0	0	0	-0.00417655	0.0042279	0	-0.0620593	0	0	0	0	0.00826316	0.000937222	0	0	-0.00833218	0	0	-0.0240983	0.00447842	0	0	-0.0106129	0	-0.0321633	0	0	0	0	0	-0.00276085	0	0.0161159	0.00879338	0	0.000603745	-0.0101409	-0.0140463	0	0.00896416	0	0	0	0	0	0	0	0	0.0230798	0	0	0	0	0.0155201	0	0.0217217	-0.00359651	0	0.00366316	-0.00554836	0	0	0	0	0	0	0	0	0	0	0	0	-0.0274811	0	0.00219577	0	0	0.0210881	0	-0.00491136	0	-0.00228004	0	0	0	0	0.023676	0	-0.00621373	0	0	0	-0.0013362	0.0134382	0	0	0.02996	0.033093	-0.054944	0	0	-0.00778047	0	0	0	-0.00568356	0	0	0	-0.0273341	-0.0150344	0	0	0	0	0	0.00670679	0	0	0	0	0.000711724	0.00110755	0	0	0	-0.0828111	0	0	0	0.0169969	-0.0177441	0	0	-0.158395	-0.00932183	0	0	0	0.00323286	-0.00893098	0	0	0	-0.074771	0	0.0152236	0	0	0	-0.00547525	0	0	0.00835626	0	0.00546867	0	0.0247	0	-0.00348306	0	0	0	0	0.00800042	0	0	0	0	0	0	0	0.00114938	0	-0.012889	0	0	0.0464976	-0.00196446	0.00748223	0.0627971	0	0	-0.00336243	0	0	0	0	0	0	0	0.00118103	0.0262924	0.0052481	0.00434892	0	0	-0.00235778	0	-0.0407708	0	0.0163434	-0.0232782	0	0	0.00320429	0	-0.00740335	0	0	0	0.104425	0	0.0126245	0	0.0130392	-0.0351754	0.0017297	0	0	0	0	0	0	0	0	0	-0.146659	0	0	0	0	-0.0116242	0	0	0	0	0	0.0437445	0	0	0	0	0	0	-0.0151709	-0.00247361	-0.0229416	0	0	0	-0.00491514	0	0	0	0	0	-0.00077003	0	0	0	0	0	0	0	0	0	0	0	0	0	0	0	0	0	0	0	0	0	0	0	0	0	0	0	0	0	0	0	0	0	0	0	0	0	0	0	0
0818.V2	-0.733041	-0.0934049	0.0236875	-0.0520714	0.00295689	0.20823	0	0.0132313	-0.060625	0.179391	0.00462625	0.118049	-0.0473973	-0.0299195	0.247341	-0.0170927	0	0.00793352	-0.0179328	0	-0.00924439	0.0325852	0	0.0110102	0	0.0146441	-0.655253	-0.00991533	-0.00219767	-0.026305	0.00155184	0	0	0.0143963	-0.0188245	0	0.0526216	0	-0.0196526	-0.00146369	0.0216656	0.100136	-0.00789254	-0.0321791	-0.0538992	0	0.00465617	0.00416689	0	0.287108	0	0.00743498	0.00226299	0	-0.0031897	0	0.00879161	0.0020256	0.00239969	0	0	-0.016258	-0.0466679	-0.00113655	0	-0.00548892	-0.013419	0	0.00464822	0	0.0178737	0.0200314	0	-0.0935833	0	0	0.0124944	0	0	0	-0.0033627	0	-0.0648752	0	0	0.000513769	0	0.00107906	0	0.000679264	0.00163419	-0.0379834	0	0	0	0	0.0102019	0.0033137	0	0.0198148	-0.0335198	-0.000808785	-0.00187123	0.062854	0.0421582	0	0.051754	0	0	0.139419	0.0202852	0	0.013004	0	0	0	0	0.0068314	0.287293	0	0	0	-0.00657519	0	0	0	-0.000479686	0.11434	0	-0.0183643	0	0	0.0016157	0	0	0.0214651	0.000910443	0.0335326	0	0	0.00365258	0.00120529	0	0.0050472	-0.00167119	0.00326089	-0.0419366	0	-0.00306259	-0.00345601	0	-0.00132662	0.000862492	0	-0.0067571	0	0	0	0	0	0	0	0	0	0	-0.264089	0.00115053	-0.00140134	0	0.00120466	-0.037087	-0.00165514	-0.00839198	-0.00762449	0.00508288	-0.00824564	0	0	0	-0.076905	0	0	0	-0.0181682	0	0	-0.0103085	0	0.0522054	0.0203536	0	0	0.0600778	-0.107414	-0.199199	0	-0.0050853	0	0.00308197	0.00155401	0.00141444	0	-0.0414585	0	0	0	0.00676856	-0.0511814	-0.00297653	0	-0.00361997	0	0	0	0	0.00481266	0	0	0	0	-0.0470304	0	-0.0411056	-0.00164941	0	0.00186479	0	0.00374695	0.00370322	0	0.00219627	0.0128768	0	0	0	0	0	0.0655397	0	-0.00328289	0.0147476	0.00402512	0	0	0	0	0	0	0	-0.0189405	0	0	0	0	-0.0201675	0	0	0	0.00174274	0.00145502	0	0	0	0	0	0	0.000716616	0	0.0109276	0	-0.000849101	0.213737	0.0331708	0	0	0	-0.041107	-0.00235006	0	0	-0.0322567	0	0.000261465	0.0306824	0	0.00208712	0	-0.00108733	0.000659572	0	0	0	0	0	0.00409051	0	0	-0.004265	-0.0380733	0	-0.00462819	0	0	0	-0.00199491	0	0	0	-0.000667206	0	0.00327433	0	0	0.0265452	0	-0.0110772	-0.00237844	0	0.00344305	0	0	0	-0.000927685	0	0	-0.0144899	-0.00504094	0	0	0	0	0	0	-0.0470886	0	-0.708419	0	0	-0.00531321	0	0.00288463	0	0	0	0	0	0	0	0	0	0	0	0	-0.00305456	-0.00162898	0	0.169039	0	0	0	0	0	0	-0.00567061	-0.0159539	0	-0.0176328	0.0162424	-0.100674	0	0	0.0975509	0	0.00820346	-0.0285535	0	-0.105481	-0.018387	0.28262	0	0	-0.0267618	0	-0.048607	0.000518142	0	0	0	0	-0.0967957	0	0.0017859	0	0	0	0	-0.452703	0.00306263	0	0	-0.0111805	0.00183466	0	0	0.00406281	0	0	0	0	0	0	0	0.00739611	0.0384456	0	0	-0.237744	-0.0152898	0	0.00335042	0.0174187	0	0	0	0	0	0	0	-0.041896	0	0.0213289	0	0	0.00594903	-0.0160025	0	0	0	0.00285259	0	0	-0.0318897	0	0	0.00447716	0.00330168	0.00212857	0	0	-0.0559031	0	0	0	-0.000814147	0.0021061	0	-0.0450255	0	0	0	0	-0.0421014	-0.00376894	0	0	-0.0220436	0	0	0.00321269	-0.00599014	0	0	-0.0076104	0	-0.0476765	0	0	0	0	0	-0.0101216	0	-0.0684869	-0.0016992	0	0.000595175	-0.00403141	0.00410524	0	-0.0220369	0	0	0	0	0	0	0	0	0.0310856	0	0	0	0	0.00369373	0	0.00722607	-0.00174738	0	0.00141054	-0.0129901	0	0	0	0	0	0	0	0	0	0	0	0	-0.0574136	0	0.0018637	0	0	0.0130479	0	-0.00174723	0	-0.00452595	0	0	0	0	-0.062259	0	-0.000959166	0	0	0	0.000918181	0.0106565	0	0	-0.0457689	-0.064025	-0.0336068	0	0	0.00691598	0	0	0	-0.00329786	0	0	0	0.00608572	-0.00942917	0	0	0	0	0	0.00252655	0	0	0	0	0.0007007	-0.00268368	0	0	0	-0.0785585	0	0	0	0.0172328	-0.042359	0	0	-0.177373	-0.00746897	0	0	0	0.0012738	-0.0319916	0	0	0	-0.096851	0	0.0109001	0	0	0	-0.00682529	0	0	0.00343744	0	-0.00420667	0	0.0103031	0	-0.00348306	0	0	0	0	0.00800042	0	0	0	0	0	0	0	-0.00196215	0	-0.00816464	0	0	0.0244738	0.00243593	0.0103627	0.0475213	0	0	-0.00336243	0	0	0	0	0	0	0	0.00118103	0.0185446	0.00185827	0.00367145	0	0	-0.000722924	0	-0.0274732	0	-0.030644	-0.0203738	0	0	-0.074477	0	-0.00740335	0	0	0	-0.298991	0	0.0156484	0	0.050554	-0.0408202	-0.000920185	0	0	0	0	0	0	0	0	0	-0.141666	0	0	0	0	-0.0242518	0	0	0	0	0	0.0603614	0	0	0	0	0	0	0.140278	-0.000522144	0.0067027	0	0	0	0.00772542	0	0	0	0	0	-0.00077003	0	0	0	0	0	0	0	0	0	0	0	0	0	0	0	0	0	0	0	0	0	0	0	0	0	0	0	0	0	0	0	0	0	0	0	0	0	0	0	0
0828.V2	0.310169	0.427649	0.052365	0.0088193	0.00987436	0.272331	0	0.0302642	-0.0485789	0.171289	0.00107514	-0.221265	-0.0701892	0.00132206	0.280931	-0.0069941	0	-0.03829	-0.0127797	0	-0.0198212	0.0720198	0	0.00558491	0	0.0532226	0.106978	0.00796292	-0.00219767	-0.0137374	-0.000312601	0	0	-0.00890909	-0.0400389	0	0.0913893	0	-0.00318642	-0.00159385	-0.170328	-0.0228028	-0.00350359	-0.000855137	0.024756	0	0.00348759	0.00416689	0	0.377456	0	0.00501424	0.00131779	0	0.00527349	0	-0.00913636	0.0159317	0.00433518	0	0	-0.0124487	-0.0266711	0.00087473	0	0.0183118	-0.00971631	0	0.00568631	0	0.0239956	0.0163701	0	0.0217825	0	0	0.0261799	0	0	0	0.0065669	0	0.0315909	0	0	0.00139071	0	0.00157221	0	-0.000721718	0.00471919	-0.0371316	0	0	0	0	-0.126338	0.00222262	0	0.018894	0.0314919	0.00129274	-0.000575584	0.0643929	-0.110816	0	0.129668	0	0	-0.299224	-0.00642366	0	0.0281707	0	0	0	0	-0.039023	0.351244	0	0	0	0.00506922	0	0	0	0.00101507	0.0987568	0	-0.0483003	0	0	-0.00576515	0	0	-0.01105	0.000910443	0.0560281	0	0	-0.00505797	-0.00476943	0	-0.00209011	-0.00274785	-0.00434785	-0.0251654	0	-0.00785857	-0.000741057	0	-0.00408648	0.000809808	0	0.00132002	0	0	0	0	0	0	0	0	0	0	0.150568	-0.00309553	-0.000238778	0	-0.00458893	-0.00905765	0.00023571	-0.00524633	0.000675729	-0.00732407	0.00805596	0	0	0	0.0160622	0	0	0	0.0339077	0	0	0.000403714	0	-0.0602543	-0.00871335	0	0	0.0573136	0.0566233	0.0403141	0	-0.0050853	0	0.00182277	0.00660829	0.00375993	0	0.0405704	0	0	0	-0.00563786	-0.0406693	0.002834	0	0.0012384	0	0	0	0	-0.000815322	0	0	0	0	0.0249816	0	0.0163664	0.00522907	0	-0.00489572	0	-0.00294417	0.00172369	0	-0.00181884	-0.0909935	0	0	0	0	0	0.0953299	0	0.000521998	0.0213864	0.00402512	0	0	0	0	0	0	0	-0.0157464	0	0	0	0	0.00318305	0	0	0	-0.00808329	0.00513431	0	0	0	0	0	0	0.000471821	0	0.0299055	0	-0.007277	-0.158116	0.0342689	0	0	0	-0.0331051	0.000758545	0	0	0.033547	0	-0.00156199	-0.032314	0	0.00616749	0	-0.00193898	0.00112215	0	0	0	0	0	-0.0023868	0	0	-0.000940684	0.00781889	0	0.0015073	0	0	0	0.00455291	0	0	0	0.00138538	0	0.00909391	0	0	0.0265452	0	-0.00379241	0.000658283	0	-0.00117954	0	0	0	-0.000907018	0	0	-0.0114421	0.000163368	0	0	0	0	0	0	-0.0152087	0	0.247528	0	0	0.00738301	0	0.00479376	0	0	0	0	0	0	0	0	0	0	0	0	0.0176925	-0.00445271	0	0.225338	0	0	0	0	0	0	0.0259024	-0.0113356	0	0.00300905	0.0504303	0.0428822	0	0	0.0912673	0	0.0272226	0.00324635	0	0.234444	-0.0169704	-1.58281	0	0	0.00541822	0	0.0486869	0.000958699	0	0	0	0	0.0252746	0	0.00493353	0	0	0	0	-0.131499	-0.00309836	0	0	0.0341073	-0.0015115	0	0	-0.0034622	0	0	0	0	0	0	0	0.0104244	0.0466153	0	0	0.0227408	-0.00127947	0	0.00977174	-0.0245246	0	0	0	0	0	0	0	0.0252654	0	0.0121516	0	0	-0.0002679	0.00681155	0	0	0	0.0080625	0	0	0.0790409	0	0	0.00420392	0.00567314	0.00409494	0	0	0.0265138	0	0	0	-0.00147252	0.00131516	0	-0.00867031	0	0	0	0	0.0050403	0.000914958	0	0	0.00457029	0	0	0.00202465	-0.000227611	0	0	0.00132099	0	0.134633	0	0	0	0	0	-0.0018372	0	0.100619	0.00459605	0	-0.000771276	0.00663575	0.0105347	0	0.0111014	0	0	0	0	0	0	0	0	0.0901995	0	0	0	0	0.00499033	0	-0.0187552	-0.00619252	0	0.00531334	0.00486447	0	0	0	0	0	0	0	0	0	0	0	0	0.00614918	0	-0.00510299	0	0	-0.0149112	0	0.000633538	0	-0.0010552	0	0	0	0	0.00794236	0	-0.00208956	0	0	0	0.00256104	-0.0479107	0	0	0.0274079	0.018622	0.0464792	0	0	-0.0154793	0	0	0	0.00391236	0	0	0	0.0164428	0.00340583	0	0	0	0	0	0.00670679	0	0	0	0	0.000804673	0.000866528	0	0	0	0.0716759	0	0	0	-0.0834651	0.0310139	0	0	0.480539	-0.00863317	0	0	0	0.000663755	0.0140835	0	0	0	-0.0405339	0	0.0101273	0	0	0	0.00889603	0	0	0.00287961	0	0.00546867	0	0.00621931	0	0.000562672	0	0	0	0	0.0124775	0	0	0	0	0	0	0	-0.00160282	0	0.0243635	0	0	0.0466561	-0.00196446	-0.016103	-0.0573257	0	0	0.00116769	0	0	0	0	0	0	0	-0.00115199	-0.0103192	0.00191848	0.0118513	0	0	-0.000428184	0	0.119792	0	-0.030644	0.00598197	0	0	-0.00064461	0	0.00486666	0	0	0	-0.172983	0	0.0539034	0	0.044855	-0.00858848	0.000905427	0	0	0	0	0	0	0	0	0	0.0530451	0	0	0	0	0.00629425	0	0	0	0	0	0.0581019	0	0	0	0	0	0	-0.0517722	0.00169384	0.00954568	0	0	0	-0.00518036	0	0	0	0	0	-0.00156912	0	0	0	0	0	0	0	0	0	0	0	0	0	0	0	0	0	0	0	0	0	0	0	0	0	0	0	0	0	0	0	0	0	0	0	0	0	0	0	0
0845.V2	-0.921276	0.193429	0.0514299	0.0015634	-0.0044312	0.190161	0	0.0280795	-0.0547538	0.11341	0.0040772	0.113769	-0.0239365	0.00568582	0.224257	-0.0101373	0	0.0073392	0.00485987	0	-0.0187925	0.0520713	0	-0.0315309	0	-0.230151	0.093916	-0.000277861	-0.00219767	0.0278502	-0.00145172	0	0	-0.0330449	-0.0329274	0	0.0456891	0	-0.0071381	0.00760883	-0.164541	-0.0113855	0.00794304	0.0245626	0.0140148	0	-0.00876548	0.0158187	0	0.296394	0	-0.0364182	0.00247837	0	0.00406503	0	-0.00644154	-0.0057484	0.00272511	0	0	0.00702107	-0.0395876	-0.00655325	0	-0.0184088	-0.00984324	0	0.00568631	0	0.0246962	0.0166626	0	0.0314023	0	0	-0.0256673	0	0	0	-0.00192431	0	-0.030142	0	0	0.00431132	0	0.00156035	0	0.0019683	-0.00585179	0.0145277	0	0	0	0	0.0186726	-0.00277012	0	0.0257728	-0.0765948	0.00129567	-0.00187123	-0.119992	0.0445667	0	0.160007	0	0	0.115019	-0.0105367	0	0.0210911	0	0	0	0	0.00645471	0.293032	0	0	0	0.0036824	0	0	0	-0.00292045	0.0984124	0	0.00948709	0	0	-0.00198368	0	0	-0.01105	0.00136976	0.0433198	0	0	-0.00965213	-0.00476943	0	-0.00350961	-0.00858572	0.0123793	-0.02931	0	0.00673591	-0.00125926	0	0.00208179	0.00200878	0	0.00247205	0	0	0	0	0	0	0	0	0	0	-0.205031	0.00287343	0.000603847	0	-0.00363901	-0.0115368	0.00114587	-0.00303394	-0.00107384	-0.00779589	-0.0174485	0	0	0	0.00980876	0	0	0	-0.0142931	0	0	0.00141807	0	-0.085599	-0.00987096	0	0	0.0589323	0.0474473	0.0403141	0	0.0155688	0	-0.00562745	0.00271122	0.00238165	0	0.0121612	0	0	0	-0.0114219	-0.029665	-0.00536643	0	0.00361997	0	0	0	0	0.00170397	0	0	0	0	-0.0304808	0	-0.0334894	-0.00376497	0	0.00186479	0	-0.00807057	0.0046161	0	-0.00180582	-0.0795847	0	0	0	0	0	0.11386	0	0.000398578	-0.0713302	0.00402512	0	0	0	0	0	0	0	-0.0366842	0	0	0	0	0.00639291	0	0	0	0.00336761	0.000929506	0	0	0	0	0	0	-0.00429469	0	-0.0145733	0	0.00334606	0.231105	-0.0330038	0	0	0	0.00502943	-0.000449236	0	0	0.00826963	0	-0.000502755	-0.0165924	0	-0.0143155	0	-0.00605268	0.00645317	0	0	0	0	0	-0.00228308	0	0	0.00133903	0.00538543	0	0.00264271	0	0	0	-0.0121455	0	0	0	-0.00328584	0	0.00909391	0	0	0.0230203	0	0.00332336	0.00198203	0	-0.00412639	0	0	0	-0.00232871	0	0	-0.0175602	-0.00219152	0	0	0	0	0	0	-0.0554948	0	0.182269	0	0	-0.00403327	0	-0.0011573	0	0	0	0	0	0	0	0	0	0	0	0	-0.0125534	0.00139589	0	0.181365	0	0	0	0	0	0	0.00589743	0.0427844	0	0.00449324	-0.0448937	0.0176722	0	0	-0.262122	0	0.018484	0.00929117	0	-0.15279	0.00226399	0.329171	0	0	-0.0287988	0	0.0818296	0.000607834	0	0	0	0	0.0243974	0	-0.00163691	0	0	0	0	0.0223549	-0.00853649	0	0	-0.0111805	-0.00479895	0	0	0.00166927	0	0	0	0	0	0	0	0.00739611	0.0297519	0	0	0.0609625	-0.00611042	0	0.00199611	-0.0172546	0	0	0	0	0	0	0	-0.000721643	0	0.0214875	0	0	0.00625492	0.00636071	0	0	0	-0.00297145	0	0	-0.0142657	0	0	0.00577564	-0.00568681	-0.000108949	0	0	0.0446481	0	0	0	-0.00140485	-0.00486061	0	-0.0466107	0	0	0	0	0.00820769	0.00241599	0	0	0.0127072	0	0	-0.0197089	-0.00103089	0	0	-0.0453191	0	-0.0409943	0	0	0	0	0	-0.0101216	0	-0.047958	-0.014574	0	0.000398264	-0.0108434	-0.0140463	0	-0.0220369	0	0	0	0	0	0	0	0	0.0412958	0	0	0	0	0.000177502	0	-0.00969818	-0.00619252	0	-0.00721532	-0.0057071	0	0	0	0	0	0	0	0	0	0	0	0	0.0153939	0	-0.00105486	0	0	-0.0124029	0	0.00138735	0	0.00349131	0	0	0	0	-0.0537582	0	0.00318276	0	0	0	-0.0013362	0.0110357	0	0	0.0106428	0.0224687	-0.0284149	0	0	-0.0460638	0	0	0	-0.00473636	0	0	0	-0.0248789	-0.0144308	0	0	0	0	0	-0.00402377	0	0	0	0	-0.00171487	0.00178656	0	0	0	0.0696953	0	0	0	0.0160556	-0.0281324	0	0	-0.127858	0.00457617	0	0	0	0.00323286	0.0504483	0	0	0	-0.013875	0	0.0109001	0	0	0	0.00251981	0	0	-0.0037577	0	-0.00147187	0	-0.0362868	0	0.000983249	0	0	0	0	-0.0409261	0	0	0	0	0	0	0	0.00187847	0	-0.0106288	0	0	0.0203182	0.0092475	-0.00975888	-0.142372	0	0	-0.00336243	0	0	0	0	0	0	0	-0.00315785	-0.0271236	-0.0038168	-0.00957885	0	0	0.00245602	0	-0.0434228	0	-0.010722	-0.00379125	0	0	-0.00421316	0	0.00298609	0	0	0	0.0920723	0	0.011339	0	-0.0450197	0.0171426	-0.00129696	0	0	0	0	0	0	0	0	0	-0.13639	0	0	0	0	0.0207525	0	0	0	0	0	0.0419767	0	0	0	0	0	0	-0.367862	-0.000903333	-0.000540091	0	0	0	-0.00489818	0	0	0	0	0	0.00387984	0	0	0	0	0	0	0	0	0	0	0	0	0	0	0	0	0	0	0	0	0	0	0	0	0	0	0	0	0	0	0	0	0	0	0	0	0	0	0	0
0846.V2	-0.851818	0.188278	0.0369908	-0.0409048	0.00721009	0.197379	0	0.0238009	0.0817886	0.140408	0.00594901	0.0844881	-0.0404461	0.000326659	0.264742	-0.018495	0	0.0116839	0.00485987	0	0.0169487	0.0724375	0	-0.036798	0	0.00423593	0.0892083	-0.0037869	-0.000855837	-0.0137374	0.00155184	0	0	0.00209023	0.0323174	0	0.0461893	0	-0.0112642	-0.00100457	0.0441186	-0.0157625	-0.00381448	-0.0315605	-0.0538992	0	0.00202746	0.00416689	0	-1.21861	0	0.021526	-0.0019397	0	-0.00799068	0	-0.00296217	0.00548303	0.0027873	0	0	-0.0108224	-0.0201665	-0.00215765	0	0.00269259	-0.00739796	0	0.00740146	0	-0.0465992	-0.120909	0	0.0367122	0	0	0.000917488	0	0	0	0.00292935	0	0.0419974	0	0	0.00139071	0	-0.00358463	0	0.000679264	-0.00215298	-0.0341801	0	0	0	0	-0.104443	0.005062	0	0.030809	-0.0692762	-0.00140364	-0.000291892	-0.126015	-0.187227	0	0.141669	0	0	0.134427	-0.00369262	0	-0.10527	0	0	0	0	0.00854045	0.296666	0	0	0	-0.00321148	0	0	0	-0.00292045	-0.355833	0	-0.0190348	0	0	-0.00114491	0	0	-0.01105	-0.00223069	0.0206418	0	0	0.00498569	-0.00120529	0	0.00835045	-0.0047897	0.00326089	-0.0306374	0	0.00224383	-0.00345601	0	0.00208179	0.000862492	0	0.0051924	0	0	0	0	0	0	0	0	0	0	0.238918	0.0011509	-0.000263962	0	-0.00296413	-0.0158005	0.000440007	-0.00839198	0.00520053	0.0125707	-0.0081487	0	0	0	0.0126359	0	0	0	-0.0113881	0	0	0.00699779	0	-0.0878738	-0.0290005	0	0	0.0616267	-0.181079	0.0403141	0	-0.0050853	0	0.00319646	0.00230118	0.00105104	0	0.0195223	0	0	0	0.000930659	-0.0624868	-0.00386204	0	-0.00361997	0	0	0	0	-0.00148019	0	0	0	0	0.00818195	0	-0.0316267	-0.00301583	0	-0.00172666	0	0.0107608	-0.00952072	0	0.0022121	0.0155552	0	0	0	0	0	0.122761	0	0.00114539	0.014187	0.00402512	0	0	0	0	0	0	0	-0.0136095	0	0	0	0	-0.00177471	0	0	0	0.00470417	0.00147029	0	0	0	0	0	0	0.00139287	0	-0.0124037	0	0.00394258	0.220214	0.054199	0	0	0	0.00771581	-0.00235006	0	0	-0.00795157	0	0.00139464	-0.0220701	0	0.00231018	0	-0.00208763	-0.0117353	0	0	0	0	0	0.00167276	0	0	0.00133903	0.0135853	0	0.00264271	0	0	0	0.013603	0	0	0	-0.00120662	0	0.00909391	0	0	0.0152661	0	-0.0110772	0.000711261	0	-0.00153911	0	0	0	-0.000907018	0	0	-0.0232703	-0.00445444	0	0	0	0	0	0	-0.0893296	0	0.18863	0	0	-0.00531321	0	-0.00306649	0	0	0	0	0	0	0	0	0	0	0	0	-0.00412755	-0.00445271	0	0.108739	0	0	0	0	0	0	-0.00567061	0.0427844	0	0.00449324	-0.0452239	-0.0961578	0	0	0.0403629	0	0.0155044	0.0130048	0	-0.0843904	0.00511433	0.324874	0	0	-0.0267222	0	0.0597387	0.000885339	0	0	0	0	-0.118694	0	0.000979759	0	0	0	0	0.110845	0.00325686	0	0	-0.0111805	0.00183466	0	0	-0.0150261	0	0	0	0	0	0	0	0.0278471	0.0377912	0	0	0.000920971	-0.00537181	0	0.00977174	-0.0143465	0	0	0	0	0	0	0	0.0283828	0	0.0275581	0	0	0.00132959	0.00309626	0	0	0	0.00152911	0	0	-0.0400679	0	0	0.005257	-0.0017075	-0.000117209	0	0	0.0316448	0	0	0	-0.00140485	-0.00305374	0	-0.0590565	0	0	0	0	0.00892062	-0.00376894	0	0	-0.0220436	0	0	-0.0197089	-0.00268875	0	0	0.0198682	0	-0.0156008	0	0	0	0	0	-0.0101216	0	0.0364435	0.0102294	0	0.000890122	-0.00210861	0.00410524	0	-0.00865031	0	0	0	0	0	0	0	0	0.0340809	0	0	0	0	0.00897126	0	-0.0289288	-0.00359651	0	0.00366316	0.0156611	0	0	0	0	0	0	0	0	0	0	0	0	-0.0574136	0	0.00366053	0	0	-0.0130366	0	0.00240935	0	-0.0010672	0	0	0	0	0.0204433	0	0.000780521	0	0	0	-0.000479051	0.0138444	0	0	-0.0181949	0.0115583	-0.0221073	0	0	-0.0460638	0	0	0	0.00610199	0	0	0	-0.0126971	-0.0162576	0	0	0	0	0	-0.00402377	0	0	0	0	0.0013719	0.00328341	0	0	0	0.0625466	0	0	0	0.0215881	-0.0260172	0	0	-0.104633	-0.00746897	0	0	0	-0.000587084	-0.0319916	0	0	0	-0.075779	0	0.0047294	0	0	0	0.00251981	0	0	-0.00300251	0	-0.00158623	0	-0.0404973	0	-0.00128598	0	0	0	0	0.00800042	0	0	0	0	0	0	0	0.00241734	0	-0.011296	0	0	-0.0140884	-0.00196446	0.0167417	-0.11811	0	0	0.00323789	0	0	0	0	0	0	0	0.00339176	0.0132704	0.00193754	-0.0095741	0	0	0.000430447	0	0.077489	0	-0.011555	0.0106829	0	0	0.00703036	0	0.00571448	0	0	0	0.113234	0	0.011339	0	-0.0222001	0.022486	0.0017297	0	0	0	0	0	0	0	0	0	-0.061316	0	0	0	0	0.00629425	0	0	0	0	0	0.0816765	0	0	0	0	0	0	0.173531	0.00165611	0.0118778	0	0	0	0.00989519	0	0	0	0	0	-0.00468814	0	0	0	0	0	0	0	0	0	0	0	0	0	0	0	0	0	0	0	0	0	0	0	0	0	0	0	0	0	0	0	0	0	0	0	0	0	0	0	0
0848.V2	0.371706	0.270229	-0.115542	0.0151493	0.00679892	0.252729	0	-0.0176093	-0.0516491	0.164226	0.00205913	-0.274885	-0.0763295	0.00617599	0.28377	-0.0152484	0	0.0107319	0.00485987	0	-0.00805364	0.0657781	0	0.0106556	0	0.130865	-0.530791	-0.0101424	-0.00219767	-0.00309315	-0.000536136	0	0	-0.0238476	-0.0338132	0	0.0862062	0	0.0100096	-0.00159344	0.0276669	-0.0292533	-0.00973023	0.0069567	-0.0727372	0	0.00351308	0.00416689	0	0.327338	0	0.00855438	0.00124083	0	-0.00931387	0	-0.00290828	0.00523856	-0.00760957	0	0	-0.00711325	-0.0203186	-0.00209513	0	-0.000435981	-0.00740096	0	0.00568631	0	0.0136186	-0.0993023	0	-0.0894227	0	0	0.0125838	0	0	0	-0.00961783	0	0.0334842	0	0	0.00138878	0	0.00157221	0	-0.00209132	-0.00202639	-0.0446222	0	0	0	0	-0.0968335	-0.0047277	0	0.00850708	0.0430568	0.00129274	-0.000291892	0.0649712	-0.191175	0	0.223242	0	0	0.180455	-0.00651129	0	0.0243236	0	0	0	0	0.0101213	0.33154	0	0	0	0.00583897	0	0	0	0.00303278	0.0673937	0	0.0256917	0	0	0.000934726	0	0	-0.01105	0.000910443	-0.149878	0	0	-0.000522779	0.00476943	0	-0.00350961	0.00293007	-0.00434785	-0.0450475	0	-0.00785857	0.00414721	0	-0.00660999	-0.00425862	0	0.00437596	0	0	0	0	0	0	0	0	0	0	0.176176	0.00115053	-0.000377619	0	-0.00940336	-0.0114297	-0.00034047	-0.00271657	0.00112603	-0.00732407	0.000584144	0	0	0	0.0162435	0	0	0	-0.011404	0	0	0.00452442	0	0.0374106	-0.00871335	0	0	-0.303683	0.0524527	-0.199199	0	-0.0050853	0	0.00319646	0.00316891	0.00134147	0	0.0418313	0	0	0	-0.00788618	0.0623596	0.0221909	0	0.00131218	0	0	0	0	0.000999426	0	0	0	0	0.015213	0	-0.0411056	-0.00164941	0	0.00100503	0	0.00374695	0.00370322	0	0.0022121	0.0190845	0	0	0	0	0	0.10155	0	-0.00328289	0.018699	-0.00402512	0	0	0	0	0	0	0	-0.0294592	0	0	0	0	-0.00815814	0	0	0	0.00336761	-0.00198954	0	0	0	0	0	0	0.000334119	0	-0.0216036	0	0.00458758	0.0989428	0.0428664	0	0	0	-0.0147231	0.000758545	0	0	0.00826963	0	-0.000502755	0.0552648	0	-0.00835784	0	0.00581057	-9.09717e-06	0	0	0	0	0	0.00409051	0	0	-0.00159972	0.00703308	0	0.0088291	0	0	0	-0.0121455	0	0	0	0.00138538	0	0.00341293	0	0	0.0299077	0	-0.00379241	-0.00237844	0	-0.00117954	0	0	0	-0.00232871	0	0	-0.0255548	-0.00306786	0	0	0	0	0	0	-0.0286489	0	0.0803951	0	0	-0.00531321	0	-0.000543989	0	0	0	0	0	0	0	0	0	0	0	0	0.0176925	-0.00168263	0	0.220283	0	0	0	0	0	0	-0.00567061	0.0108822	0	-0.0117694	0.0320055	-0.0715469	0	0	0.107835	0	0.0185123	-0.0230884	0	0.132619	0.00563083	0.335563	0	0	-0.0100294	0	0.0161797	-0.00542887	0	0	0	0	0.0269682	0	0.00103319	0	0	0	0	0.0592533	-0.00169002	0	0	0.00845595	-0.0015115	0	0	0.00166927	0	0	0	0	0	0	0	-0.0107356	0.0618847	0	0	0.0987018	0.0132802	0	0.00977174	-0.0351938	0	0	0	0	0	0	0	0.0204084	0	-0.106068	0	0	0.00470331	0.00740424	0	0	0	0.0080625	0	0	0.0790409	0	0	0.00549794	0.00322785	0.00234282	0	0	-0.0184343	0	0	0	0.00464061	0.00192737	0	0.0638451	0	0	0	0	0.0104888	-0.00376894	0	0	0.00935807	0	0	0.00365456	0.000264569	0	0	-0.0121659	0	0.147446	0	0	0	0	0	0.0392718	0	0.0167032	0.0122673	0	-0.000654871	-0.000865388	0.00410524	0	0.00899401	0	0	0	0	0	0	0	0	0.0464903	0	0	0	0	0.00967662	0	0.0217217	-0.00619252	0	-0.0104657	0.00524951	0	0	0	0	0	0	0	0	0	0	0	0	0.00997942	0	-0.00647932	0	0	-0.0119545	0	0.000622185	0	0.00161577	0	0	0	0	0.0204433	0	0.00269849	0	0	0	-0.0013362	0.0114595	0	0	0.0277956	-0.0291165	-0.050033	0	0	-0.0460638	0	0	0	0.00432677	0	0	0	0.00428452	0.00563353	0	0	0	0	0	0.00670679	0	0	0	0	0.00372062	0.00178656	0	0	0	0.0663949	0	0	0	0.0205832	0.0392088	0	0	-0.224142	0.00955816	0	0	0	0.00107632	-0.00893098	0	0	0	0.405758	0	-0.006304	0	0	0	0.00264637	0	0	0.00663959	0	0.00546867	0	0.00922435	0	-0.000697714	0	0	0	0	0.0124775	0	0	0	0	0	0	0	0.00739318	0	0.0205194	0	0	0.0580453	-0.00196446	0.0149936	-0.147286	0	0	-0.00336243	0	0	0	0	0	0	0	-0.00109958	-0.00807033	0.00191848	-0.0298659	0	0	0.000753046	0	-0.0286222	0	-0.030644	-0.00594493	0	0	0.00689429	0	-0.00603411	0	0	0	-0.258248	0	0.0111637	0	0.0317433	-0.0118995	-0.00129696	0	0	0	0	0	0	0	0	0	0.0706172	0	0	0	0	0.00629425	0	0	0	0	0	0.071701	0	0	0	0	0	0	-0.0368874	-0.000540413	0.00997685	0	0	0	-0.00752936	0	0	0	0	0	0.00387984	0	0	0	0	0	0	0	0	0	0	0	0	0	0	0	0	0	0	0	0	0	0	0	0	0	0	0	0	0	0	0	0	0	0	0	0	0	0	0	0
0849.V2	0.32011	0.266987	0.0257607	-0.00438325	0.00450463	0.258845	0	0.0171671	0.093102	0.174455	0.00539995	0.0847393	-0.0704427	0.00262962	0.270844	-0.0166355	0	0.00516292	0.00681953	0	0.0169416	-0.198679	0	-0.00317467	0	0.110702	-0.326615	-0.0110324	-0.00219767	-0.0137374	-0.00145172	0	0	0.0285127	0.023631	0	0.0913445	0	-0.0140198	-0.00108105	0.0267693	0.0670008	-0.00335322	0.00500612	0.024756	0	0.00390905	0.00416689	0	0.397189	0	0.00855438	0.00124083	0	-0.00825841	0	-0.0213002	0.00523856	0.00670418	0	0	-0.00711325	-0.0179682	0.00137377	0	-9.5158e-05	-0.00225373	0	-0.0218202	0	0.00217424	0.0140318	0	-0.121271	0	0	0.0173135	0	0	0	0.00964163	0	0.00240049	0	0	0.000739931	0	0.00157221	0	-0.000721718	0.00471919	-0.0564987	0	0	0	0	0.0299902	-0.00231971	0	0.0301966	0.0112708	0.00129274	-0.000291892	0.062854	-0.192447	0	0.198471	0	0	0.162551	0.0202852	0	-0.111341	0	0	0	0	0.00695845	0.355244	0	0	0	0.00155252	0	0	0	-0.00292045	-0.398096	0	0.00976826	0	0	0.0016157	0	0	-0.01105	0.000910443	0.0414694	0	0	0.00365258	0.00120529	0	0.00835045	0.00867766	0.00326089	-0.0331729	0	-0.00261781	0.00414721	0	0.00336735	0.00105798	0	-0.0029486	0	0	0	0	0	0	0	0	0	0	0.216413	0.000685543	-0.000238778	0	0.00198492	-0.037087	-0.000356019	0.0213948	-0.00260156	-0.00249515	-0.00717114	0	0	0	-0.0491026	0	0	0	-0.0198204	0	0	0.00442712	0	0.0480892	-0.00946823	0	0	0.0796905	-0.112681	0.177066	0	-0.0050853	0	0.00319646	0.00617759	0.00141444	0	-0.0341355	0	0	0	-0.00919898	0.0266834	-0.0086021	0	-0.00361997	0	0	0	0	-0.00148019	0	0	0	0	-0.00939199	0	0.0097413	0.00518396	0	0.00528738	0	0.00374695	0.00370322	0	0.0022121	0.0165411	0	0	0	0	0	0.12555	0	-0.00328289	0.014858	0.00402512	0	0	0	0	0	0	0	0.0107675	0	0	0	0	-0.00698926	0	0	0	0.00470417	0.00323652	0	0	0	0	0	0	0.000716616	0	0.0201704	0	0.00467593	0.281359	0.0426133	0	0	0	0.0297255	0.00081475	0	0	0.00826963	0	0.000448888	-0.0367787	0	0.0020924	0	-0.000755228	-0.00152078	0	0	0	0	0	-0.00140216	0	0	-0.004265	0.00082477	0	0.00714214	0	0	0	0.013603	0	0	0	0.00138538	0	0.00327433	0	0	0.0380785	0	-0.00407275	-0.00237844	0	-0.00117954	0	0	0	-0.000907018	0	0	-0.0188068	-0.00504094	0	0	0	0	0	0	0.194458	0	0.262996	0	0	0.00418854	0	0.00215113	0	0	0	0	0	0	0	0	0	0	0	0	-0.00412755	-0.00445271	0	0.214553	0	0	0	0	0	0	0.00589743	0.0108822	0	-0.0123745	0.0249476	0.0386246	0	0	0.126718	0	0.0230524	-0.0260345	0	-0.0882232	0.00563083	-0.223028	0	0	-0.0344379	0	0.0682357	0.000885339	0	0	0	0	-0.124096	0	0.0017859	0	0	0	0	0.0903574	0.00321311	0	0	-0.0111805	0.00183466	0	0	0.00724474	0	0	0	0	0	0	0	0.0103061	-0.207247	0	0	0.0949179	-0.0181079	0	0.00977174	0.0338049	0	0	0	0	0	0	0	0.0203501	0	-0.131661	0	0	0.00265003	0.0031016	0	0	0	0.0080625	0	0	-0.0149974	0	0	0.00741181	0.00330168	0.00448358	0	0	0.0323562	0	0	0	-0.00417655	0.00357485	0	-0.0333639	0	0	0	0	0.00745251	-0.00376894	0	0	0.00935807	0	0	-0.00680818	-0.00342393	0	0	-0.0223744	0	0.0947005	0	0	0	0	0	-0.0101216	0	0.0227299	0.0109997	0	0.000595175	-0.00394454	0.0105347	0	0.00685678	0	0	0	0	0	0	0	0	0.0434064	0	0	0	0	0.0167363	0	0.0217217	-0.00146868	0	0.00177477	-0.0020286	0	0	0	0	0	0	0	0	0	0	0	0	0.0215602	0	0.00187948	0	0	-0.0116993	0	-0.00183687	0	0.00161577	0	0	0	0	0.0204433	0	0.000254783	0	0	0	-0.0013362	0.0137992	0	0	0.032012	0.0174165	-0.0572591	0	0	-0.0460638	0	0	0	0.00110013	0	0	0	0.00667084	-0.0231905	0	0	0	0	0	0.00670679	0	0	0	0	0.000710304	-0.00795596	0	0	0	0.0638534	0	0	0	0.0215881	0.0217641	0	0	-0.189756	0.00237207	0	0	0	-0.000587084	0.0140835	0	0	0	-0.121538	0	-0.00867336	0	0	0	0.00889603	0	0	-0.00703168	0	-0.00420667	0	0.00980232	0	0.00102319	0	0	0	0	0.0124775	0	0	0	0	0	0	0	-0.00769454	0	0.0126436	0	0	0.0545309	-0.00196446	0.0175246	-0.147334	0	0	-0.00336243	0	0	0	0	0	0	0	0.00118103	0.0100405	0.00191848	-0.0207998	0	0	-0.00041323	0	0.101349	0	0.0163434	-0.0277691	0	0	0.0104259	0	-0.00740335	0	0	0	-0.329796	0	0.020761	0	-0.0161155	0.0110365	-0.00247768	0	0	0	0	0	0	0	0	0	0.0510017	0	0	0	0	0.00629425	0	0	0	0	0	0.0842031	0	0	0	0	0	0	0.167454	0.00169384	0.014864	0	0	0	-0.00383083	0	0	0	0	0	0.00387984	0	0	0	0	0	0	0	0	0	0	0	0	0	0	0	0	0	0	0	0	0	0	0	0	0	0	0	0	0	0	0	0	0	0	0	0	0	0	0	0
0855.V2	-0.223744	0.464992	0.0348759	0.0338594	-0.00426561	-0.698215	0	0.0307594	-0.044351	0.244808	0.00172345	-0.333946	0.0128642	0.00677779	0.226071	-0.00752025	0	-0.00354978	0.0021715	0	-0.0231784	0.0475421	0	0.0161104	0	-0.217779	0.271036	0.00231667	-0.00219767	-0.0003482	-0.000536136	0	0	-0.0255569	-0.0182708	0	0.0709586	0	0.00751446	0.00760883	0.0477279	-0.014312	0.00924883	0.0179791	0.0175797	0	-0.000653056	0.00416689	0	0.335821	0	0.00875009	0.000878235	0	0.00701703	0	-0.00206072	-0.00549211	0.005567	0	0	-0.0051685	0.0538146	-0.00209513	0	-0.000552101	0.0104772	0	0.00819559	0	-0.0465992	0.0440279	0	0.0140248	0	0	-0.0343357	0	0	0	-0.00348487	0	0.0316868	0	0	0.000739931	0	0.00236146	0	-0.000721718	0.00471919	0.000309068	0	0	0	0	0.0297793	-0.00155371	0	0.0202122	0.0650558	-0.000748245	-0.000575584	0.0271773	0.0373222	0	0.176512	0	0	0.13045	-0.00605446	0	0.0136257	0	0	0	0	0.00911802	0.308306	0	0	0	-0.00106934	0	0	0	0.00101507	0.0532968	0	-0.0178357	0	0	0.00446334	0	0	-0.01105	0.00198644	0.0560695	0	0	0.0124945	-0.00476943	0	-0.00156368	0.00867766	-0.00434785	-0.0323218	0	0.00258088	-0.00125926	0	0.00336735	-0.00171679	0	0.00414627	0	0	0	0	0	0	0	0	0	0	0.168405	0.0020107	0.00360668	0	0.00361801	-0.00828681	0.00023571	-0.0472079	0.0038338	-0.00323179	0.020779	0	0	0	0.0156572	0	0	0	-0.00681476	0	0	-0.00466943	0	0.0683681	0.0167678	0	0	0.0589117	0.0585827	-0.0453534	0	-0.0050853	0	0.00317138	0.00314192	-0.00224643	0	-0.050037	0	0	0	0.00782826	-0.0409704	0.0165986	0	-0.0012384	0	0	0	0	-0.00139008	0	0	0	0	0.00136428	0	0.0249754	0.0026556	0	0.00528738	0	-0.00288519	0.00681894	0	0.00561887	0.0185024	0	0	0	0	0	0.109542	0	0.000758361	0.0140189	-0.00402512	0	0	0	0	0	0	0	0.0145868	0	0	0	0	0.000948306	0	0	0	-0.013201	-0.00305652	0	0	0	0	0	0	0.000536687	0	0.0153593	0	0.00333995	0.178866	0.0569424	0	0	0	0.00962794	-0.000464412	0	0	0.033547	0	0.00139464	-0.0176695	0	-0.020432	0	0.00186142	-0.0201092	0	0	0	0	0	-0.0023868	0	0	0.000584888	0.00731919	0	0.00264271	0	0	0	0.00455291	0	0	0	0.00132961	0	-0.016369	0	0	0.0265452	0	-0.0110772	0.00198203	0	0.00604898	0	0	0	-0.000907018	0	0	0.0366206	0.00402523	0	0	0	0	0	0	-0.0383994	0	0.252677	0	0	0.00183752	0	0.0021416	0	0	0	0	0	0	0	0	0	0	0	0	0.0064644	0.000642818	0	0.203078	0	0	0	0	0	0	-0.0249062	0.0427844	0	0.00492915	-0.0684005	-0.0645483	0	0	-0.238211	0	0.0275802	0.00274206	0	0.0919118	-0.00511689	0.346698	0	0	0.00773579	0	-0.183604	0.00138809	0	0	0	0	0.0185925	0	0.00493353	0	0	0	0	-0.136508	-0.00853649	0	0	0.010681	-0.000865966	0	0	-0.00224337	0	0	0	0	0	0	0	-0.0290074	0.0338566	0	0	0.0886112	0.00563022	0	0.00977174	-0.0308115	0	0	0	0	0	0	0	0.0393141	0	0.0229814	0	0	0.00649059	0.00535137	0	0	0	0.00270954	0	0	-0.0318897	0	0	-0.0330539	-0.00226145	0.00450506	0	0	-0.0541757	0	0	0	0.00156095	-0.00391506	0	0.106541	0	0	0	0	0.0107749	-0.00143742	0	0	0.00479301	0	0	0.00931693	0.00291746	0	0	0.0142409	0	-0.0341298	0	0	0	0	0	-0.00548688	0	-0.0543787	0.0033613	0	-0.00119678	0.0109611	0.0105347	0	0.0111014	0	0	0	0	0	0	0	0	0.0268419	0	0	0	0	-0.0376735	0	0.0217217	0.0198677	0	0.00177477	-0.00231357	0	0	0	0	0	0	0	0	0	0	0	0	0.0172919	0	-0.0088544	0	0	-0.0131133	0	0.0003834	0	-0.00228004	0	0	0	0	0.0294772	0	-0.0017869	0	0	0	-0.0013362	0.0128385	0	0	0.00929699	0.0294423	-0.0502199	0	0	0.0137594	0	0	0	0.00294135	0	0	0	0.0186519	0.00751301	0	0	0	0	0	-0.00409021	0	0	0	0	0.00372062	0.00178656	0	0	0	-0.0785866	0	0	0	-0.0304439	0.0376136	0	0	0.214848	0.00955816	0	0	0	0.00323286	-0.0319916	0	0	0	0.0775121	0	0.00977116	0	0	0	0.00889603	0	0	0.00644557	0	0.00546867	0	0.0242728	0	-0.00121923	0	0	0	0	0.0124775	0	0	0	0	0	0	0	-0.00035856	0	0.0188698	0	0	-0.0539211	-0.00196446	0.016018	-0.0526572	0	0	-0.0006556	0	0	0	0	0	0	0	-0.00112892	0.0232151	0.0052481	-0.020099	0	0	0.00245602	0	0.105796	0	0.0163434	-0.00627729	0	0	0.00315255	0	-0.00603411	0	0	0	0.0429449	0	-0.0163979	0	0.0109639	-0.0177702	0.0017297	0	0	0	0	0	0	0	0	0	0.0831632	0	0	0	0	0.00366687	0	0	0	0	0	-0.25017	0	0	0	0	0	0	0.0020139	0.0017354	-0.0323874	0	0	0	-0.00688479	0	0	0	0	0	-0.00156912	0	0	0	0	0	0	0	0	0	0	0	0	0	0	0	0	0	0	0	0	0	0	0	0	0	0	0	0	0	0	0	0	0	0	0	0	0	0	0	0
0858.V2	0.444447	0.39941	0.0292868	0.0194509	-0.0109181	0.231842	0	-0.0396736	-0.0579821	0.234855	0.00462625	0.115692	-0.0402378	0.00588091	0.254289	-0.0213115	0	0.00522407	0.00681953	0	-0.0177432	0.0583078	0	0.0178397	0	0.0324846	0.236362	-0.00142513	-0.00219767	0.0135254	0.00155184	0	0	0.0288819	-0.0176707	0	0.0583012	0	-0.00399095	0.00242335	0.0423564	-0.0240501	0.00644289	-0.0160428	-0.0727372	0	-0.00817027	-0.00555585	0	0.36242	0	0.0227963	0.00124083	0	0.00701703	0	-0.00393363	-0.0167028	0.00369021	0	0	-0.00711325	-0.0351027	-0.00655325	0	0.00345739	-0.0163117	0	0.00740146	0	-0.0207292	0.0201651	0	0.0364804	0	0	-0.00200567	0	0	0	0.00708784	0	0.0277842	0	0	0.00139071	0	-0.0016059	0	-0.000721718	0.00471919	0.011096	0	0	0	0	0.0194881	-0.00208705	0	0.0237643	-0.0294695	-0.00140047	-0.000291892	-0.126015	0.026043	0	-0.72942	0	0	0.186576	-0.00605446	0	0.0210911	0	0	0	0	0.00680802	0.328717	0	0	0	3.11615e-05	0	0	0	-0.000977474	0.124586	0	0.0256917	0	0	0.00446334	0	0	-0.01105	-0.00473707	0.049057	0	0	-0.00767835	0.00180748	0	-0.00156368	-0.0047897	0.00326089	-0.0335781	0	-0.00301103	0.00414721	0	0.00208179	0.000862492	0	0.0043361	0	0	0	0	0	0	0	0	0	0	0.190346	0.00287343	0.00230618	0	0.00198492	-0.00638005	0.00114587	0.00367638	-0.00910682	0.0116593	-0.016238	0	0	0	0.0118741	0	0	0	-0.0107684	0	0	0.00569972	0	-0.0436472	0.00687282	0	0	0.0809743	0.0705291	-0.0453534	0	-0.0050853	0	0.00182937	0.00231824	0.00105104	0	0.0225879	0	0	0	-0.00389408	-0.0240124	-0.00650246	0	-0.00361997	0	0	0	0	0.0010363	0	0	0	0	-0.000446384	0	0.0229916	-0.00307585	0	-0.00489572	0	0.0107608	0.00681894	0	0.00133877	0.0128768	0	0	0	0	0	0.113668	0	-0.00328289	-0.061308	0.00402512	0	0	0	0	0	0	0	-0.0361477	0	0	0	0	0.00707891	0	0	0	-0.013201	0.00145857	0	0	0	0	0	0	0.00139287	0	0.00309121	0	0.00242668	0.251735	0.0607486	0	0	0	-0.0243574	-0.000464412	0	0	0.033547	0	0.000448888	-0.0366469	0	0.00246252	0	0.00215529	-0.0117353	0	0	0	0	0	0.0114494	0	0	0.00133903	-0.00387829	0	0.00713373	0	0	0	0.00455291	0	0	0	-0.00125889	0	0.0036165	0	0	0.0265452	0	-0.00379241	0.00198203	0	-0.00160498	0	0	0	-0.00232871	0	0	0.0344045	0.00674631	0	0	0	0	0	0	-0.0318561	0	0.229727	0	0	-0.00403327	0	-0.00118602	0	0	0	0	0	0	0	0	0	0	0	0	-0.00348632	-0.00246608	0	0.190891	0	0	0	0	0	0	-0.00567061	-0.0113356	0	0.00732219	-0.0538095	0.0137062	0	0	0.102661	0	-0.0644233	0.0103888	0	-0.103591	0.00581023	0.373109	0	0	0.0100411	0	-0.182397	-0.00130572	0	0	0	0	-0.0786326	0	0.00493353	0	0	0	0	-0.149051	0.00885265	0	0	0.0129787	0.0010106	0	0	0.00108163	0	0	0	0	0	0	0	-0.0290074	0.020653	0	0	0.0270692	-0.00982179	0	0.00977174	-0.00832531	0	0	0	0	0	0	0	-0.0786642	0	0.0229814	0	0	0.0146556	-0.0132521	0	0	0	0.00270954	0	0	0.0570148	0	0	0.00687818	-0.00213871	0.00607976	0	0	0.0445184	0	0	0	-0.00417655	-0.00486061	0	-0.0315745	0	0	0	0	0.00846295	-0.00143742	0	0	-0.00833218	0	0	-0.0197089	-0.00268875	0	0	0.00593647	0	-0.0304557	0	0	0	0	0	-0.00548688	0	-0.0225553	0.015434	0	0.000890122	-0.00974177	0.00410524	0	0.00896416	0	0	0	0	0	0	0	0	0.0253817	0	0	0	0	0.010772	0	0.0217217	-0.00359651	0	0.00366316	0.000318922	0	0	0	0	0	0	0	0	0	0	0	0	-0.0574136	0	0.00291225	0	0	-0.0115143	0	-0.00491136	0	0.00349131	0	0	0	0	0.0262445	0	0.000329748	0	0	0	-0.0013362	0.0127297	0	0	0.0236064	0.033093	-0.0251755	0	0	-0.0154793	0	0	0	-0.00781504	0	0	0	0.0163288	-0.0189633	0	0	0	0	0	0.00670679	0	0	0	0	-0.00148604	-0.00795596	0	0	0	-0.0828111	0	0	0	-0.0273176	-0.0148099	0	0	-0.0954505	-0.00932183	0	0	0	0.00323286	-0.00893098	0	0	0	-0.0327664	0	0.0152236	0	0	0	0.00577753	0	0	0.00333733	0	0.00546867	0	-0.035371	0	0.000983249	0	0	0	0	-0.0262414	0	0	0	0	0	0	0	0.00205208	0	-0.00415847	0	0	-0.0677676	-0.00196446	0.016018	-0.0531259	0	0	-0.00126587	0	0	0	0	0	0	0	0.00339176	0.0262924	0.0052481	-0.0207998	0	0	-0.00235778	0	-0.0366132	0	0.0163434	0.00147143	0	0	0.0319418	0	-0.00398664	0	0	0	0.120085	0	0.00600819	0	-0.0781209	-0.0226615	-0.00247768	0	0	0	0	0	0	0	0	0	-0.112864	0	0	0	0	0.00629425	0	0	0	0	0	-0.220933	0	0	0	0	0	0	0.0143857	0.00453495	0.0154137	0	0	0	0.0114851	0	0	0	0	0	0.00129858	0	0	0	0	0	0	0	0	0	0	0	0	0	0	0	0	0	0	0	0	0	0	0	0	0	0	0	0	0	0	0	0	0	0	0	0	0	0	0	0
0862.V2	0.242973	0.380487	-0.0248702	0.0367235	0.00079952	-0.744496	0	0.02548	0.0847892	-0.11876	0.00128231	-0.147302	-0.0512361	0.00679953	0.237923	-0.0284058	0	-0.0378551	0.00485987	0	-0.00429489	-0.077726	0	0.0110435	0	0.029749	-0.396004	0.00820315	0.00353197	-0.0121366	0.00033416	0	0	0.00236536	0.060858	0	0.0589737	0	0.0219715	-0.00252432	0.0252916	-0.0228028	-0.00375472	0.0091079	-0.0408714	0	-0.00103781	0.00416689	0	0.391736	0	0.00855438	0.00124083	0	0.00499163	0	0.0227152	0.00302589	-0.0105076	0	0	-0.00711325	0.0271436	0.00226274	0	-0.0105487	0.0188404	0	0.00568631	0	0.017299	-0.150082	0	0.0211182	0	0	0.0231515	0	0	0	0.00964163	0	0.0362358	0	0	0.000513769	0	0.00236146	0	-0.000721718	0.00173737	-0.04705	0	0	0	0	-0.0425992	-0.00203548	0	-0.0907062	0.00871564	-0.000807403	-0.000291892	0.0278263	0.0617873	0	0.235179	0	0	0.17893	-0.00605446	0	0.0232581	0	0	0	0	-0.0398224	0.301463	0	0	0	0.00294039	0	0	0	0.00101507	-0.270051	0	-0.0483003	0	0	0.0016157	0	0	-0.01105	0.000910443	0.0395735	0	0	0.00491007	0.00120529	0	0.00835045	0.0066567	-0.00434785	-0.047481	0	-0.00261781	-0.00345601	0	0.00114409	-0.00171679	0	0.0043361	0	0	0	0	0	0	0	0	0	0	0.197172	0.00287343	-0.00642255	0	0.00171722	-0.0109585	-0.000239612	-0.0554552	0.00142365	-0.00750713	0.00680409	0	0	0	0.0145157	0	0	0	-0.00698315	0	0	-0.0137268	0	0.0270277	0.0167678	0	0	0.0824342	0.0517378	0.177066	0	-0.0050853	0	0.00856764	-0.00174891	0.00375993	0	-0.0532542	0	0	0	0.00652069	-0.0406693	-0.00920386	0	-0.0011995	0	0	0	0	-0.00392612	0	0	0	0	0.0126406	0	0.0161827	0.00445282	0	0.00177293	0	0.00384692	0.0046161	0	0.00561887	-0.0850829	0	0	0	0	0	0.117411	0	0.00200993	0.020793	-0.0171564	0	0	0	0	0	0	0	0.00677982	0	0	0	0	0.0239029	0	0	0	0.00470417	-0.00118601	0	0	0	0	0	0	0.000525383	0	0.0161142	0	0.00224032	0.151988	0.0599735	0	0	0	-0.0310302	0.00227172	0	0	0.033547	0	-0.000332049	-0.0192312	0	0.00780223	0	0.00186142	-0.00649999	0	0	0	0	0	-0.00246121	0	0	-0.000940684	0.00963386	0	0.00544677	0	0	0	-0.0040651	0	0	0	0.00132961	0	0.00909391	0	0	0.0392293	0	0.00872747	0.00198203	0	0.00604898	0	0	0	-0.000569281	0	0	-0.0211943	0.00674631	0	0	0	0	0	0	-0.0339929	0	-0.721973	0	0	0.00738301	0	-0.00193297	0	0	0	0	0	0	0	0	0	0	0	0	0.0176925	-0.000947	0	0.206754	0	0	0	0	0	0	0.00589743	0.00655433	0	0.00806825	0.0327628	0.0356198	0	0	0.0803795	0	0.00889717	0.0014564	0	0.0851727	-0.018387	0.354425	0	0	-0.00461896	0	0.0467414	0.000951351	0	0	0	0	0.0314004	0	0.0017859	0	0	0	0	-0.0984616	-0.00853649	0	0	-0.0111805	-0.0015115	0	0	0.00724474	0	0	0	0	0	0	0	-0.0290074	0.0434892	0	0	0.149238	0.0174615	0	-0.0146576	-0.0288551	0	0	0	0	0	0	0	-0.0548306	0	0.0211805	0	0	0.00640197	0.00521086	0	0	0	0.00270954	0	0	-0.0272179	0	0	0.00618318	0.00567314	0.00448358	0	0	-0.00368453	0	0	0	-0.00152873	0.00195286	0	0.0558342	0	0	0	0	-0.0488683	0.00241599	0	0	-0.0220436	0	0	0.00321841	0.00945583	0	0	0.027258	0	-0.0451901	0	0	0	0	0	0.0212891	0	0.034305	0.00542993	0	-0.00116654	0.0176146	0.00232437	0	0.00406988	0	0	0	0	0	0	0	0	0.0336096	0	0	0	0	0.00614523	0	0.0136528	-0.00619252	0	0.00177477	0.00196897	0	0	0	0	0	0	0	0	0	0	0	0	0.0215602	0	0.00222244	0	0	0.0212308	0	0.000857134	0	-0.00228004	0	0	0	0	0.0204433	0	0.000169486	0	0	0	0.00256104	0.0138385	0	0	-0.0526784	0.0225117	-0.0267453	0	0	-0.0154793	0	0	0	0.00709264	0	0	0	0.00753183	0.00369805	0	0	0	0	0	0.00256827	0	0	0	0	0.00372062	0.00328341	0	0	0	0.169005	0	0	0	0.0231651	0.0352953	0	0	-0.173684	0.00955816	0	0	0	-0.000360182	-0.00893098	0	0	0	-0.0972086	0	0.00460191	0	0	0	-0.0119535	0	0	0.00295605	0	-0.00158623	0	0.010881	0	0.00280892	0	0	0	0	0.0124775	0	0	0	0	0	0	0	-0.00769454	0	0.00905969	0	0	-0.0711584	-0.00196446	0.0193319	-0.0607468	0	0	-0.00114819	0	0	0	0	0	0	0	-0.00112892	-0.0237324	-0.0038168	0.0185604	0	0	-0.00041323	0	-0.0162215	0	-0.011555	0.0211436	0	0	0.00506358	0	-0.00593039	0	0	0	-0.321412	0	0.0114315	0	-0.00955915	-0.0177702	0.000283599	0	0	0	0	0	0	0	0	0	0.0685969	0	0	0	0	0.00366687	0	0	0	0	0	0.0981725	0	0	0	0	0	0	0.148444	-0.000923915	0.0163046	0	0	0	0.0140545	0	0	0	0	0	-0.00156912	0	0	0	0	0	0	0	0	0	0	0	0	0	0	0	0	0	0	0	0	0	0	0	0	0	0	0	0	0	0	0	0	0	0	0	0	0	0	0	0
0864.V2	0.46182	0.361895	0.0471218	0.0239334	-0.0126387	0.217868	0	0.0357052	-0.0426762	0.136202	0.0040772	0.0888964	-0.018141	0.00251242	0.229373	-0.0109276	0	0.0073392	-0.0127797	0	-0.0116837	0.0582266	0	0.0158174	0	-0.173283	0.128064	-0.00132236	-0.000808472	0.0172702	-0.00145172	0	0	-0.0314663	-0.0280451	0	0.0964503	0	-0.0071381	0.00760883	0.0539817	-0.0292533	-0.00949213	0.0245626	0.0211912	0	-0.0100967	-0.0210916	0	0.320677	0	0.017071	-0.00575107	0	0.00617755	0	-0.00644154	0.0159317	0.00321446	0	0	0.00873377	-0.0386244	0.00226274	0	0.00450036	-0.0070894	0	0.00464822	0	0.0246962	0.0466079	0	0.0434771	0	0	-0.0271707	0	0	0	-0.00675759	0	-0.0313341	0	0	-0.00449096	0	-0.00538412	0	0.000679264	-0.00202639	0.00324194	0	0	0	0	0.0269069	-0.00198195	0	-0.167289	0.0325118	0.00399852	0.00194919	-0.126015	0.0504191	0	0.163996	0	0	0.147481	-0.00932286	0	0.0213856	0	0	0	0	0.00683969	0.34978	0	0	0	-0.00164318	0	0	0	-0.000977474	0.0796624	0	0.0256917	0	0	0.00153575	0	0	-0.01105	0.00198644	0.0458422	0	0	-0.00608755	-0.00120529	0	-0.00350961	0.00494241	0.0123793	-0.0330337	0	0.00673591	0.00151111	0	0.00336735	-0.00123992	0	-8.92627e-05	0	0	0	0	0	0	0	0	0	0	-0.0211983	0.0020107	3.00778e-05	0	-0.00663301	-0.0126032	0.00114587	0.00712331	0.00620447	0.00283639	-0.0217605	0	0	0	-0.0517252	0	0	0	-0.0121645	0	0	-0.00897299	0	-0.0521177	0.00257503	0	0	0.067998	-0.129943	0.0403141	0	0.0155688	0	-0.00833036	0.00617759	-0.00235433	0	0.0336794	0	0	0	-0.00765875	-0.029665	-0.00929661	0	0.0011995	0	0	0	0	-0.00392612	0	0	0	0	0.018438	0	0.0191417	-0.00376497	0	-0.00489572	0	-0.00807057	-0.00952072	0	-0.00461996	0.016282	0	0	0	0	0	0.107715	0	0.000679944	-0.0618431	0.00402512	0	0	0	0	0	0	0	0.0273438	0	0	0	0	0.0100011	0	0	0	0.00336761	-0.00408878	0	0	0	0	0	0	0.00139287	0	-0.00963269	0	-0.00612861	0.205305	-0.0592988	0	0	0	0.010277	-0.000449236	0	0	-0.0322567	0	-0.000595303	-0.0312229	0	-0.0170744	0	-0.00605268	0.00414254	0	0	0	0	0	-0.00639034	0	0	0.00202026	0.0135671	0	0.00544677	0	0	0	-0.0040651	0	0	0	-0.00328584	0	-0.016369	0	0	-0.0569942	0	0.00177608	0.000711261	0	-0.00412639	0	0	0	0.00111834	0	0	-0.00903655	-0.00277802	0	0	0	0	0	0	-0.0495298	0	0.261584	0	0	-0.00403327	0	-0.000863549	0	0	0	0	0	0	0	0	0	0	0	0	-0.00486931	0.000654926	0	0.154665	0	0	0	0	0	0	0.00589743	-0.0113356	0	0.0063089	-0.0224302	0.0233399	0	0	0.0970003	0	0.0191337	0.00683087	0	0.132619	0.00835707	0.36039	0	0	-0.00722801	0	0.0506365	0.00138809	0	0	0	0	-0.0966127	0	-0.00163691	0	0	0	0	-0.170963	-0.00295325	0	0	-0.00603077	-0.00176128	0	0	-0.0034622	0	0	0	0	0	0	0	0.00452302	0.0297519	0	0	0.0210952	-0.00757153	0	-0.00299417	-0.0227611	0	0	0	0	0	0	0	0.0337841	0	-0.0991733	0	0	-0.0157518	0.00840276	0	0	0	-0.00839844	0	0	0.0215635	0	0	0.00420392	-0.00228513	-0.000117209	0	0	-0.0227392	0	0	0	0.00464061	0.0101395	0	0.0967161	0	0	0	0	0.00933429	-0.00376894	0	0	0.00470191	0	0	0.00931693	0.00926503	0	0	0.00779241	0	-0.0504578	0	0	0	0	0	-0.0084408	0	0.0185528	0.00135459	0	0.000890122	0.0130895	-0.0140463	0	-0.0168563	0	0	0	0	0	0	0	0	-0.0930544	0	0	0	0	0.00288799	0	0.0217217	-0.00174738	0	-0.00721532	-0.0057071	0	0	0	0	0	0	0	0	0	0	0	0	0.00942552	0	-0.00645329	0	0	-0.0122958	0	0.000606834	0	-0.00452595	0	0	0	0	-0.0537582	0	0.00269849	0	0	0	-0.0013362	0.010036	0	0	-0.041983	-0.052541	-0.00357809	0	0	-0.0154793	0	0	0	-0.00473636	0	0	0	-0.0293789	0.00582604	0	0	0	0	0	0.00670679	0	0	0	0	0.00372062	0.00178656	0	0	0	0.0727188	0	0	0	0.0164152	-0.0190649	0	0	-0.104492	0.00955816	0	0	0	-0.00176338	-0.00893098	0	0	0	-0.0534842	0	-0.00444845	0	0	0	0.00889603	0	0	0.00913041	0	0.00191343	0	-0.035371	0	-0.00348306	0	0	0	0	-0.0262414	0	0	0	0	0	0	0	-0.00501996	0	-0.00904153	0	0	0.0497009	-0.00745766	-0.00975888	-0.0509001	0	0	0.00323789	0	0	0	0	0	0	0	0.00339176	-0.0215745	-0.0038168	-0.0207998	0	0	-0.000722924	0	-0.0347922	0	-0.010722	0.00826557	0	0	-0.00793354	0	0.00466195	0	0	0	0.112316	0	-0.0163979	0	-0.0590155	-0.0106599	0.000445076	0	0	0	0	0	0	0	0	0	0.100687	0	0	0	0	-0.0242518	0	0	0	0	0	0.0716435	0	0	0	0	0	0	-0.312331	-0.00247361	-0.0206863	0	0	0	-0.0122244	0	0	0	0	0	0.00129858	0	0	0	0	0	0	0	0	0	0	0	0	0	0	0	0	0	0	0	0	0	0	0	0	0	0	0	0	0	0	0	0	0	0	0	0	0	0	0	0
0867.V2	0.341978	-0.468223	0.0141061	0.020582	0.00935701	-0.695806	0	-0.0571922	-0.0320038	0.220229	0.0018969	0.133769	-0.02738	0.00733598	0.21185	0.0368717	0	0.00925196	0.0021715	0	0.00568326	0.074951	0	0.0230128	0	0.0270906	0.116017	0.00230943	-0.000338747	-0.00849952	0.000584319	0	0	0.0253923	-0.0328184	0	0.0662999	0	-0.0152581	-0.00252432	0.0569467	-0.0157625	-0.00789254	-0.0415235	0.0211912	0	-0.00690254	-0.00555585	0	-0.906454	0	0.0227963	0.00124083	0	-0.00782721	0	0.0211384	-0.00549211	0.00670418	0	0	-0.00711325	-0.0351027	-0.00655325	0	0.00274641	-0.0116514	0	0.00418948	0	-0.0440366	0.0406516	0	0.0468611	0	0	0.00109583	0	0	0	0.00353825	0	0.00231574	0	0	0.000739931	0	0.00428227	0	-0.000399089	0.000655771	-0.0539094	0	0	0	0	0.0248458	-0.00677624	0	0.0280902	-0.00268032	-0.00140047	-0.000575584	0.0286975	0.0637178	0	0.166794	0	0	0.198061	0.00632295	0	-0.094035	0	0	0	0	0.00309163	0.292914	0	0	0	-0.00314762	0	0	0	-0.000856894	0.126934	0	-0.0190348	0	0	0.000886384	0	0	-0.0386158	0.000645019	0.0185639	0	0	-0.00508476	0.00476943	0	-0.00350961	-0.00678129	0.00326089	-0.0262805	0	-0.00785857	-0.00115808	0	0.000847912	0.000851965	0	0.00348739	0	0	0	0	0	0	0	0	0	0	0.292311	0.00287343	0.00273119	0	-0.00363901	-0.0360207	-0.00165514	0.00846671	0.00491973	-0.003325	0.00162955	0	0	0	-0.0443284	0	0	0	-0.00815058	0	0	0.00477736	0	0.0623656	-0.00687169	0	0	0.0790255	0.0777491	-0.0453534	0	-0.0050853	0	0.00856764	0.00575763	0.00103849	0	0.0357017	0	0	0	0.0108697	-0.0624868	-0.00648889	0	-0.0011995	0	0	0	0	-0.00139008	0	0	0	0	-0.00352163	0	-0.0203143	0.0080061	0	0.00528738	0	0.00211764	0.00681894	0	0.00561887	0.016282	0	0	0	0	0	0.136101	0	-0.0018708	0.0112874	0.00402512	0	0	0	0	0	0	0	0.0174296	0	0	0	0	0.000958	0	0	0	0.00336761	-0.00198192	0	0	0	0	0	0	0.00197501	0	0.0230384	0	-0.00320749	0.31691	0.0717083	0	0	0	0.0187183	-0.00235006	0	0	0.00826963	0	0.00139464	0.0841798	0	0.00661052	0	-0.00193898	-0.00152078	0	0	0	0	0	-0.00228308	0	0	-0.00125604	0.0099391	0	0.0088291	0	0	0	0.00399127	0	0	0	-0.00328584	0	0.00327433	0	0	-0.016687	0	-0.00407275	0.00198203	0	-0.00412639	0	0	0	0.00268697	0	0	0.0402184	0.0078724	0	0	0	0	0	0	0.219361	0	0.274003	0	0	0.00738301	0	0.00479376	0	0	0	0	0	0	0	0	0	0	0	0	-0.00302241	0.0025204	0	-0.431447	0	0	0	0	0	0	0.00589743	-0.0113356	0	0.00806825	-0.0622613	0.0589008	0	0	0.0449681	0	-0.0617237	-0.00714729	0	-0.104825	-0.00515374	0.397028	0	0	0.02376	0	0.0275988	0.000607834	0	0	0	0	0.0118881	0	-0.000944767	0	0	0	0	0.23181	0.00122367	0	0	0.0129787	0.00180941	0	0	-0.00842656	0	0	0	0	0	0	0	0.0278471	0.0378582	0	0	0.130726	-0.0122023	0	0.00977174	0.052766	0	0	0	0	0	0	0	-0.0183822	0	0.0275581	0	0	0.00696718	0.00773186	0	0	0	0.00267182	0	0	-0.0149974	0	0	-0.0273507	-0.00209113	0.00607976	0	0	-0.0141603	0	0	0	0.00464061	-0.00951768	0	-0.0534081	0	0	0	0	0.00820769	0.00241599	0	0	0.0127072	0	0	-0.0077308	0.00885514	0	0	0.0600871	0	-0.0109155	0	0	0	0	0	-0.00548688	0	0.0179251	0.00675162	0	0.00171848	-0.00267618	-0.0140463	0	0.00209425	0	0	0	0	0	0	0	0	0.0439297	0	0	0	0	0.0166664	0	0.0217217	-0.00245304	0	-0.00721532	0.00789295	0	0	0	0	0	0	0	0	0	0	0	0	0.0172295	0	0.00437702	0	0	0.0389485	0	0.00240935	0	-0.000932251	0	0	0	0	0.0294772	0	0.00318276	0	0	0	-0.000264902	0.0126223	0	0	0.0127376	-0.0155359	-0.0529121	0	0	0.0124059	0	0	0	-0.00308247	0	0	0	-0.011211	-0.0144308	0	0	0	0	0	0.00256827	0	0	0	0	-0.00148604	0.00328341	0	0	0	-0.167317	0	0	0	0.0229151	-0.0327708	0	0	-0.0935193	0.00366658	0	0	0	0.00323286	-0.00893098	0	0	0	-0.0229925	0	0.00993437	0	0	0	0.00889603	0	0	0.00808244	0	0.00206209	0	0.0163937	0	-0.000487142	0	0	0	0	0.00334415	0	0	0	0	0	0	0	0.00739318	0	-0.0208068	0	0	0.0283516	-0.00196446	0.0185489	0.0764414	0	0	-0.00118371	0	0	0	0	0	0	0	0.000667473	0.00936686	0.00111534	-0.00637643	0	0	-0.000722924	0	-0.0253747	0	0.00616269	0.00993158	0	0	0.0327497	0	0.00291533	0	0	0	0.12551	0	-0.0163979	0	-0.00626713	-0.0164325	0.0017297	0	0	0	0	0	0	0	0	0	0.128177	0	0	0	0	-0.0042761	0	0	0	0	0	0.0728691	0	0	0	0	0	0	0.185684	0.00453495	-0.00394457	0	0	0	0.0191747	0	0	0	0	0	0.00113839	0	0	0	0	0	0	0	0	0	0	0	0	0	0	0	0	0	0	0	0	0	0	0	0	0	0	0	0	0	0	0	0	0	0	0	0	0	0	0	0
0872.V2	0.138804	-0.767113	0.0248762	-0.0263991	0.00397005	0.116361	0	0.0125231	-0.023747	-0.818667	-0.00267066	-0.204166	-0.0269457	0.00187585	-1.56146	0.0118019	0	-0.0407112	-0.0042613	0	-0.00341826	0.0207121	0	0.00913321	0	0.0485391	-0.490974	0.000944288	-0.000860737	0.00693755	-0.000208666	0	0	0.0123071	-0.013863	0	-0.398314	0	0.0103437	-0.00282718	0.0226829	-0.013755	-0.00244663	-0.0320432	0.00959179	0	-0.00205049	-0.00351517	0	0.210423	0	-0.0182493	0.000878235	0	0.00243281	0	0.00767318	0.00302589	0.00216292	0	0	-0.00430212	0.0360139	-0.000809935	0	-0.0127682	0.00676022	0	0.00345697	0	-0.0318605	0.0176469	0	0.00644586	0	0	0.00363867	0	0	0	-0.0036381	0	0.0131432	0	0	0.000513769	0	0.00157221	0	-0.000399089	0.00099793	0.00934872	0	0	0	0	0.0113347	0.00222262	0	0.0174935	0.0240958	-0.000807403	-0.000291892	0.0296674	-0.194238	0	0.0221836	0	0	0.0806734	-0.00388478	0	-0.0483268	0	0	0	0	0.0035767	0.215948	0	0	0	0.00204544	0	0	0	0.00101507	-0.307311	0	-0.0178357	0	0	-0.00215843	0	0	-0.0386158	0.000851199	-0.227977	0	0	0.0021127	0.00120529	0	-0.00101339	0.00205866	-0.00275087	-0.0173864	0	-0.00301103	-0.000690528	0	-0.000934957	-0.00106489	0	0.00176245	0	0	0	0	0	0	0	0	0	0	0.103248	-0.00540808	-0.000671766	0	-0.00391834	0.0135776	-0.000239612	-0.0157091	0.000466417	-0.00194388	0.00720108	0	0	0	0.00571543	0	0	0	-0.00640488	0	0	0.00068881	0	0.0412057	-0.0101025	0	0	-0.319998	-0.0791529	-0.199199	0	-0.00321745	0	0.00319646	0.00254217	-0.0014065	0	0.0178526	0	0	0	0.00684186	-0.0624868	0.00952558	0	0.00131218	0	0	0	0	-0.00148019	0	0	0	0	0.00984059	0	-0.0155413	0.0031955	0	0.0018772	0	0.00223357	0.00172369	0	0.0022121	0.00562263	0	0	0	0	0	0.0602837	0	0.000527067	-0.0309086	-0.0171564	0	0	0	0	0	0	0	0.0111992	0	0	0	0	0.00108646	0	0	0	0.000935683	-0.00121581	0	0	0	0	0	0	0.000525383	0	0.0119472	0	-0.00172566	-0.187286	0.0258505	0	0	0	-0.00985085	-0.000883071	0	0	-0.0322567	0	0.000507106	-0.0132482	0	0.00202927	0	-0.00108733	-0.00649999	0	0	0	0	0	0.00243008	0	0	-0.000934143	0.00399172	0	0.00290004	0	0	0	0.00455291	0	0	0	0.000764477	0	-0.016369	0	0	0.0134497	0	-0.00430832	0.000658283	0	0.00263128	0	0	0	-0.000927685	0	0	-0.00814179	0.00269273	0	0	0	0	0	0	-0.0196431	0	-1.00054	0	0	0.00183752	0	0.00218825	0	0	0	0	0	0	0	0	0	0	0	0	0.00380144	0.000527474	0	-0.80461	0	0	0	0	0	0	-0.00567061	-0.00682742	0	0.00328304	-0.0185635	-0.081829	0	0	-0.244894	0	0.00961864	-0.00935865	0	0.184251	-0.0072178	-2.03238	0	0	-0.000861118	0	-0.170227	0.000650372	0	0	0	0	0.00952804	0	-0.00178111	0	0	0	0	-0.427038	-0.00177633	0	0	-0.0339837	-0.000601819	0	0	0.00184975	0	0	0	0	0	0	0	0.0104244	0.0290014	0	0	0.0208923	5.85451e-05	0	-0.00571953	-0.0521742	0	0	0	0	0	0	0	0.0147674	0	0.0113274	0	0	0.000104398	0.003606	0	0	0	0.00267182	0	0	-0.0170009	0	0	-0.0191437	-0.00118597	0.00193652	0	0	-0.0186189	0	0	0	0.000937006	0.00330122	0	0.040922	0	0	0	0	0.00482649	-0.000561717	0	0	0.00391885	0	0	0.00182242	-0.00219584	0	0	-0.0734754	0	0.0553756	0	0	0	0	0	0.0107478	0	3.86601e-05	-0.00658057	0	-0.00116654	0.00667611	0.0039078	0	0.00233206	0	0	0	0	0	0	0	0	0.0503172	0	0	0	0	-0.0413984	0	0.00739216	0.00807597	0	-0.0104657	0.00328604	0	0	0	0	0	0	0	0	0	0	0	0	0.00641589	0	0.00129926	0	0	0.023613	0	0.000901107	0	-0.000922884	0	0	0	0	0.00794236	0	0.000237543	0	0	0	-0.000467362	-0.0257115	0	0	0.0135149	0.00769482	0.031847	0	0	-0.0154793	0	0	0	-0.00288259	0	0	0	0.00529457	0.00300576	0	0	0	0	0	0.00265758	0	0	0	0	0.000710304	0.00127581	0	0	0	-0.272544	0	0	0	-0.0406408	0.024635	0	0	-0.228252	0.00536754	0	0	0	0.000663755	0.0140835	0	0	0	-0.126369	0	0.00330047	0	0	0	0.00264637	0	0	0.00417512	0	0.00219354	0	0.00788202	0	-0.000483424	0	0	0	0	0.00440165	0	0	0	0	0	0	0	-0.00287482	0	0.0108096	0	0	-0.0121878	0.0015412	0.00627077	-0.0546831	0	0	-0.000644244	0	0	0	0	0	0	0	-0.000655461	-0.00692543	0.00110721	0.00440217	0	0	0.000315492	0	-0.0137966	0	0.00655553	-0.0310962	0	0	-0.0274904	0	-0.00239521	0	0	0	-0.27852	0	0.0443061	0	-0.00417866	-0.00900425	0.000642394	0	0	0	0	0	0	0	0	0	0.0400709	0	0	0	0	0.00385947	0	0	0	0	0	-0.339576	0	0	0	0	0	0	0.0715468	0.00169384	-0.00908254	0	0	0	-0.00560364	0	0	0	0	0	0.00129858	0	0	0	0	0	0	0	0	0	0	0	0	0	0	0	0	0	0	0	0	0	0	0	0	0	0	0	0	0	0	0	0	0	0	0	0	0	0	0	0
0876.V2	0.168555	-0.70395	0.0113538	-0.0376225	-0.000178968	0.118114	0	0.0156468	0.0367224	-0.839294	-0.00318322	-0.210548	-0.026598	0.00529051	-1.84552	0.014019	0	0.00473736	0.00158725	0	-0.00352393	0.0222329	0	0.00943701	0	0.0544331	-0.724388	0.00141551	0.000810407	-0.00535654	0.000223057	0	0	0.0135229	0.0213141	0	-0.369099	0	0.0102085	-0.00285901	0.0227487	-0.0051234	-0.00215382	-0.00858762	-0.0280882	0	0.00483909	-0.00351517	0	-0.820393	0	0.00855438	0.00134313	0	0.00171578	0	0.00877462	0.00302589	0.00216292	0	0	0.00234798	0.0353817	-0.00113655	0	-0.0107381	0.00761165	0	0.00324082	0	0.00540693	-0.166081	0	-0.099463	0	0	0.011344	0	0	0	0.000269231	0	0.0117146	0	0	0.000513769	0	0.00164032	0	-0.000399089	0.000679698	-0.0236886	0	0	0	0	0.0108864	-0.00139978	0	0.0159558	0.0173931	-0.000807403	-0.000291892	0.029972	0.0263069	0	-0.998055	0	0	-0.728329	0.00624416	0	0.0104559	0	0	0	0	0.00371	0.213014	0	0	0	-0.000353727	0	0	0	0.000498136	-0.29424	0	-0.010698	0	0	0.000606065	0	0	-0.0386158	0.000552294	0.0162165	0	0	-0.00178347	0.00075493	0	-0.00160905	0.00291179	-0.00275087	0.0457357	0	-0.00157394	-0.000674458	0	0.0012931	-0.001292	0	-0.00149077	0	0	0	0	0	0	0	0	0	0	0.1012	0.00115053	-0.000362445	0	-0.00389047	0.0178709	0.000165885	-0.054994	0.000810386	0.0041063	0.00897467	0	0	0	0.00725543	0	0	0	0.0228731	0	0	-0.00708137	0	0.0420203	-0.0100374	0	0	-0.32637	0.0347589	-0.199199	0	-0.00321745	0	0.00330791	0.00161486	-0.00120296	0	-0.0400166	0	0	0	0.00474669	0.0319068	0.00925471	0	-0.00131218	0	0	0	0	0.00190881	0	0	0	0	0.0023824	0	0.00860936	0.00330593	0	0.0018772	0	0.00151943	0.0015222	0	0.0023029	0.00804069	0	0	0	0	0	0.0646347	0	0.000758361	0.0081454	-0.0171564	0	0	0	0	0	0	0	-0.0196197	0	0	0	0	-0.00384521	0	0	0	0.00150159	0.00222373	0	0	0	0	0	0	0.000716616	0	0.0122254	0	-0.00246033	-0.410792	0.0324487	0	0	0	0.00862127	0.000853635	0	0	-0.0322567	0	0.000261465	0.0284816	0	0.00414707	0	-0.00114493	0.000659572	0	0	0	0	0	0.00440967	0	0	-0.000934143	0.00256189	0	-0.00566972	0	0	0	0.0022343	0	0	0	-0.000686511	0	0.00198777	0	0	0.00971139	0	-0.00430832	-0.00078994	0	0.00358034	0	0	0	-0.000927685	0	0	-0.00610957	-0.0017789	0	0	0	0	0	0	-0.0169163	0	-1.02209	0	0	0.00286392	0	0.00215113	0	0	0	0	0	0	0	0	0	0	0	0	-0.00282004	-0.00093187	0	-0.443625	0	0	0	0	0	0	0.00589743	0.00655433	0	-0.0304111	-0.00569478	0.0226671	0	0	-0.115326	0	0.00802336	-0.00592444	0	-0.251254	0.00138485	0.227267	0	0	0.00816359	0	0.0388624	0.000951351	0	0	0	0	-0.0487554	0	0.00066991	0	0	0	0	-0.533546	0.00125857	0	0	-0.011788	-0.000987601	0	0	0.00267935	0	0	0	0	0	0	0	0.0103061	0.0254208	0	0	-0.242457	0.00647203	0	0.00215658	0.035366	0	0	0	0	0	0	0	0.0167825	0	-0.139972	0	0	-0.00529005	0.00249394	0	0	0	0.00267182	0	0	-0.0170009	0	0	0.00372521	0.00152003	0.00234282	0	0	0.0273355	0	0	0	-0.00152873	0.00181929	0	0.0428851	0	0	0	0	-0.0543445	-0.000811945	0	0	0.00385004	0	0	0.00321269	-0.00332769	0	0	-0.0726769	0	0.0338745	0	0	0	0	0	0.013822	0	-0.0222864	-0.000405468	0	0.000595175	-0.0024782	0.00232437	0	0.00158594	0	0	0	0	0	0	0	0	-0.158763	0	0	0	0	-0.0472494	0	-0.00978974	-0.00178613	0	0.00177477	0.000806364	0	0	0	0	0	0	0	0	0	0	0	0	0.0069146	0	0.0014455	0	0	-0.00703525	0	-0.00174723	0	0.000960977	0	0	0	0	-0.0208855	0	0.000870543	0	0	0	-0.000467362	0.00634941	0	0	0.00829311	0.00534123	0.0100423	0	0	0.00691598	0	0	0	0.00303028	0	0	0	-0.00785442	0.00326968	0	0	0	0	0	-0.00423244	0	0	0	0	0.000711724	0.00110755	0	0	0	-0.273851	0	0	0	0.00988254	0.0229535	0	0	-0.207955	0.00366658	0	0	0	-0.000360182	-0.00893098	0	0	0	-0.090373	0	0.00282061	0	0	0	0.00348638	0	0	0.00340837	0	-0.00095758	0	0.00980232	0	-0.000498627	0	0	0	0	0.00440165	0	0	0	0	0	0	0	0.00209194	0	0.013254	0	0	0.021441	-0.00124291	0.00551921	0.0441159	0	0	-0.000676154	0	0	0	0	0	0	0	0.000478919	-0.0054414	0.000756407	-0.00677817	0	0	-0.000294443	0	-0.0191778	0	0.00372032	0.0114144	0	0	0.00523374	0	-0.0026174	0	0	0	-0.327055	0	-0.0729111	0	-0.118818	-0.0353652	-0.000920185	0	0	0	0	0	0	0	0	0	0.0275634	0	0	0	0	0.00385947	0	0	0	0	0	-0.39192	0	0	0	0	0	0	0.0791736	0.00169384	0.00606744	0	0	0	-0.0056298	0	0	0	0	0	0.000637266	0	0	0	0	0	0	0	0	0	0	0	0	0	0	0	0	0	0	0	0	0	0	0	0	0	0	0	0	0	0	0	0	0	0	0	0	0	0	0	0
0890.V2	0.349542	0.339835	0.0246281	0.0211772	0.00433353	0.228246	0	0.0262126	0.06937	0.146606	0.00594901	0.0781709	0.0136531	-0.0010919	0.26944	-0.0264895	0	0.00946518	0.00271268	0	-0.0130123	0.0836796	0	0.0128402	0	0.0257244	0.268822	-0.00164493	-0.000855837	-0.0137374	0.00155184	0	0	0.0346062	0.0405402	0	0.0693611	0	-0.0142009	-0.00101082	0.0481957	-0.00207534	-0.00335322	-0.0295095	-0.0311735	0	0.0109091	0.00416689	0	-1.20441	0	0.00855438	0.00228048	0	-0.00117353	0	0.0211384	0.00523856	0.00338214	0	0	0.0038739	-0.021255	-0.00655325	0	-0.00795904	-0.0124771	0	-0.0385493	0	0.0179996	0.042943	0	-0.118749	0	0	0.0227132	0	0	0	-0.00637249	0	-0.0648559	0	0	0.000739931	0	0.00156035	0	0.000679264	0.00173628	0.018678	0	0	0	0	0.030311	-0.000992903	0	0.0318852	-0.0401162	-0.00140047	-0.000291892	-0.124841	0.0401826	0	0.126728	0	0	0.183942	-0.00303106	0	0.0261291	0	0	0	0	0.00841496	0.336184	0	0	0	0.000446247	0	0	0	-0.000479686	-0.328163	0	-0.0190348	0	0	0.00094356	0	0	0.0129413	0.00136976	-0.0966371	0	0	-0.00444929	-0.00476943	0	0.00835045	-0.00247647	0.00326089	-0.0417582	0	-0.00159276	-0.00345601	0	-0.00166442	0.00275477	0	0.000727175	0	0	0	0	0	0	0	0	0	0	0.254013	0.000685543	0.00225594	0	-0.00296413	-0.0360207	-0.000635566	0.00367638	-0.00734369	0.00607113	-0.0131129	0	0	0	0.0107938	0	0	0	-0.017219	0	0	0.00699779	0	0.0868882	0.00915555	0	0	-0.176537	0.0806584	-0.0453534	0	-0.0050853	0	0.00503307	0.00660829	0.00100287	0	-0.018796	0	0	0	0.0010116	-0.0511814	0.0253855	0	-0.00131218	0	0	0	0	-0.00139008	0	0	0	0	0.0147523	0	0.0177609	0.00296518	0	0.0018772	0	0.00374695	0.00681894	0	0.00219627	0.0136036	0	0	0	0	0	0.0957814	0	0.00200993	-0.0843531	0.00402512	0	0	0	0	0	0	0	-0.0226227	0	0	0	0	0.0109	0	0	0	0.00470417	0.00124898	0	0	0	0	0	0	0.000577946	0	0.0317105	0	0.00262154	0.28874	0.0555892	0	0	0	0.00504109	-0.00235006	0	0	0.033547	0	0.000510175	-0.034044	0	0.00357178	0	-0.00193898	-0.00152078	0	0	0	0	0	-0.00140216	0	0	0.00202026	-0.0568137	0	0.0088291	0	0	0	-0.00199491	0	0	0	-0.00328584	0	0.00327433	0	0	0.0152661	0	-0.00379241	0.00198203	0	-0.00412639	0	0	0	-0.000907018	0	0	0.0390398	0.00191148	0	0	0	0	0	0	-0.0308467	0	0.307837	0	0	0.00738301	0	-0.00116316	0	0	0	0	0	0	0	0	0	0	0	0	-0.00975681	0.0025204	0	0.133297	0	0	0	0	0	0	-0.00567061	0.0108822	0	0.00806825	0.0145904	0.0678412	0	0	0.0441922	0	0.0258263	-0.0260345	0	-0.0862433	-0.00507356	0.40007	0	0	0.0168607	0	0.0684948	0.000885339	0	0	0	0	0.0255601	0	0.00104296	0	0	0	0	-0.245856	0.00183409	0	0	0.00902774	0.0049989	0	0	-0.0150261	0	0	0	0	0	0	0	0.0278471	0.0457053	0	0	0.0206408	-0.0127763	0	0.00335042	0.0281075	0	0	0	0	0	0	0	0.038474	0	0.0303274	0	0	0.00897831	0.00538727	0	0	0	0.00270954	0	0	0.0496105	0	0	-0.033948	-0.0037148	0.00448358	0	0	-0.0240124	0	0	0	-0.00147252	0.00299353	0	-0.0669899	0	0	0	0	0.00892062	0.00241599	0	0	0.00348413	0	0	0.00721476	-0.00719272	0	0	-0.00748872	0	0.0536647	0	0	0	0	0	-0.00548688	0	0.0482491	0.00882783	0	0.000393508	-0.00221056	0.00410524	0	-0.00865031	0	0	0	0	0	0	0	0	-0.119985	0	0	0	0	0.0117474	0	-0.0289288	-0.00177017	0	-0.00277833	0.00733483	0	0	0	0	0	0	0	0	0	0	0	0	0.00996522	0	0.00437702	0	0	0.0234659	0	0.00240935	0	0.00103643	0	0	0	0	0.0294772	0	0.000780521	0	0	0	0.00256104	0.0144279	0	0	0.00969361	0.00926041	0.0773042	0	0	-0.00778047	0	0	0	-0.00208677	0	0	0	0.00376994	-0.0162576	0	0	0	0	0	0.00670679	0	0	0	0	0.00118883	0.00328341	0	0	0	0.0760192	0	0	0	0.0285745	-0.0340807	0	0	-0.183974	-0.00932183	0	0	0	-0.000587084	0.0140835	0	0	0	-0.0310307	0	0.0098818	0	0	0	0.00889603	0	0	-0.00398203	0	0.00206209	0	0.021937	0	-0.000481813	0	0	0	0	0.00800042	0	0	0	0	0	0	0	0.00205208	0	-0.00898254	0	0	-0.0606823	-0.00196446	0.0132002	0.0451635	0	0	0.00323789	0	0	0	0	0	0	0	0.00118103	0.00668561	0.00109669	-0.00889664	0	0	-0.00041323	0	0.105781	0	-0.011555	0.00714985	0	0	0.0107807	0	0.00571448	0	0	0	-0.324833	0	-0.0163979	0	0.0576269	0.016811	0.000646217	0	0	0	0	0	0	0	0	0	-0.161521	0	0	0	0	-0.00734	0	0	0	0	0	0.0772748	0	0	0	0	0	0	0.148722	-0.000923915	0.0137646	0	0	0	0.00853512	0	0	0	0	0	-0.00077003	0	0	0	0	0	0	0	0	0	0	0	0	0	0	0	0	0	0	0	0	0	0	0	0	0	0	0	0	0	0	0	0	0	0	0	0	0	0	0	0
0892.V2	0.421903	0.380815	0.0284835	0.0362266	0.00367244	0.285305	0	0.0314507	0.00670711	-0.17245	0.00539995	0.140741	0.11522	0.0128121	0.3173	-0.00639175	0	0.0104732	0.00485987	0	-0.00942476	0.0709317	0	0.0236329	0	-0.0991809	0.248043	-0.00350183	-0.000481333	-0.00806015	-0.00145172	0	0	-0.0261374	-0.0224657	0	0.0689204	0	-0.0163269	-0.00252432	0.0453671	-0.0119438	-0.00949213	0.0152998	0.0135836	0	0.000680088	0.00416689	0	-1.15609	0	0.0227963	-0.0019547	0	0.00395789	0	-0.0113295	0.0159317	0.00558346	0	0	0.00321402	0.105951	-0.00209513	0	0.00915239	0.0115055	0	0.00740146	0	0.0134895	0.0441059	0	0.0364398	0	0	-0.000625661	0	0	0	-0.00286988	0	0.0464476	0	0	0.00431132	0	-0.00976358	0	0.0019683	0.000988389	0.0267146	0	0	0	0	0.024512	-0.00197884	0	-0.163195	-0.0382743	0.00129274	0.000599567	0.086455	0.0610392	0	0.150309	0	0	-0.567994	-0.00414073	0	0.0204231	0	0	0	0	0.00769085	0.299156	0	0	0	0.00705196	0	0	0	-0.000977474	0.139482	0	0.0101249	0	0	0.000886384	0	0	-0.01105	0.00198644	0.0203712	0	0	0.00938217	0.00120529	0	-0.00350961	0.0066567	-0.00434785	-0.0277796	0	0.00673591	-0.000717979	0	0.00114409	0.00275477	0	0.00196069	0	0	0	0	0	0	0	0	0	0	0.274642	0.00287343	0.000140993	0	0.00361801	-0.0318147	0.00114587	-0.0415842	0.00241077	0.0120111	0.01576	0	0	0	0.0144485	0	0	0	-0.0113881	0	0	-0.0071411	0	-0.0167945	-0.00283868	0	0	0.0604621	0.0572343	0.0403141	0	-0.0050853	0	-0.00833036	-0.00698268	0.00238165	0	-0.0473893	0	0	0	0.000117188	0.0454863	-0.00565108	0	-0.000674819	0	0	0	0	0.00481266	0	0	0	0	0.0108035	0	0.014972	0.00592834	0	0.00528738	0	0.0107608	0.00590606	0	0.00561887	0.017985	0	0	0	0	0	-0.585352	0	-0.00328289	0.0174593	0.0171564	0	0	0	0	0	0	0	0.0256901	0	0	0	0	0.00159169	0	0	0	0.00336761	-0.00171804	0	0	0	0	0	0	0.00139287	0	0.0247862	0	0.00158921	0.2201	0.0707214	0	0	0	-0.000464361	-0.000842845	0	0	0.0127922	0	-0.000302666	0.0706317	0	-0.0218468	0	0.00186142	0.00645317	0	0	0	0	0	0.0114494	0	0	0.00202026	0.0131099	0	0.00237812	0	0	0	0.00455291	0	0	0	-0.00115805	0	-0.00589379	0	0	-0.0308715	0	-0.00407275	-0.00237844	0	0.00920501	0	0	0	0.00111834	0	0	0.0369536	-0.00305006	0	0	0	0	0	0	0.206787	0	0.264793	0	0	0.00183752	0	-0.000863549	0	0	0	0	0	0	0	0	0	0	0	0	-0.0125534	0.000654926	0	0.113858	0	0	0	0	0	0	0.00589743	-0.0113356	0	0.00806825	-0.0203984	-0.0688203	0	0	0.0424538	0	-0.0697388	0.0125647	0	0.0989766	0.00443646	0.306995	0	0	-0.0113537	0	0.057766	-0.00298183	0	0	0	0	0.017312	0	-0.000944767	0	0	0	0	-0.0859124	-0.00314054	0	0	-0.0111805	-0.00479895	0	0	0.00406281	0	0	0	0	0	0	0	0.0278471	0.0615291	0	0	-0.0448813	-0.0124626	0	0.00977174	0.041492	0	0	0	0	0	0	0	-0.0862045	0	0.0275581	0	0	-0.00266681	0.00465603	0	0	0	-0.00282244	0	0	-0.0149593	0	0	0.00518732	-0.00472322	0.00395109	0	0	0.0692794	0	0	0	0.00464061	0.0101395	0	0.0904807	0	0	0	0	0.00985652	-0.00376894	0	0	0.0127072	0	0	0.0113919	0.00724009	0	0	-0.000639745	0	-0.0195498	0	0	0	0	0	0.013822	0	-0.0329506	-0.00554828	0	0.000890122	0.00267661	-0.0052104	0	-0.0045375	0	0	0	0	0	0	0	0	0.0395723	0	0	0	0	-0.00332455	0	0.0136528	-0.00359651	0	-0.00277833	-0.0113267	0	0	0	0	0	0	0	0	0	0	0	0	0.0197246	0	0.0018637	0	0	0.0212308	0	-0.00174723	0	0.00163415	0	0	0	0	0.0294772	0	0.000540373	0	0	0	-0.0013362	0.0107514	0	0	-0.0194673	0.00997345	-0.0246666	0	0	0.00813205	0	0	0	-0.00308247	0	0	0	-0.0118915	0.00678219	0	0	0	0	0	-0.0106812	0	0	0	0	0.00140285	0.00178656	0	0	0	-0.174873	0	0	0	0.0243127	-0.0248193	0	0	-0.109858	0.0137908	0	0	0	-0.00176338	-0.00893098	0	0	0	-0.054714	0	-0.00345322	0	0	0	0.00889603	0	0	0.00754641	0	-0.00158623	0	0.0274497	0	0.00103708	0	0	0	0	0.0124775	0	0	0	0	0	0	0	-0.00211326	0	-0.00818131	0	0	-0.047301	-0.00196446	0.0103824	-0.0473822	0	0	-0.00114819	0	0	0	0	0	0	0	0.00339176	-0.0104435	-0.00140912	-0.00888308	0	0	-0.000722924	0	-0.020721	0	0.00616269	0.0329793	0	0	0.00909159	0	0.00466195	0	0	0	0.1221	0	-0.0163979	0	-0.0333152	-0.0121254	-0.000637541	0	0	0	0	0	0	0	0	0	0.107607	0	0	0	0	-0.00734	0	0	0	0	0	0.0835838	0	0	0	0	0	0	0.130905	-0.00247361	0.0216366	0	0	0	0.0177912	0	0	0	0	0	-0.00156912	0	0	0	0	0	0	0	0	0	0	0	0	0	0	0	0	0	0	0	0	0	0	0	0	0	0	0	0	0	0	0	0	0	0	0	0	0	0	0	0
0898.V2	0.330275	0.230975	0.0419281	0.00757587	-0.00393494	-0.712476	0	0.0404027	-0.0526964	0.23958	0.00172345	-0.178613	-0.0389898	0.00386091	0.216275	-0.0213115	0	0.00578268	-0.0179328	0	-0.0308694	0.041938	0	0.0122956	0	0.0172394	0.205952	0.00203475	-0.00219767	0.0127974	-0.000536136	0	0	0.0298811	-0.0374122	0	0.0422166	0	-0.00569519	0.0015297	0.0514776	-0.0358695	0.00924883	0.00953993	0.0191987	0	0.0046164	0.00416689	0	0.344472	0	0.00875009	0.00228048	0	0.00701703	0	-0.00713479	-0.00549211	0.00433518	0	0	0.0038739	-0.0145876	0.00226274	0	0.00147294	-0.0155437	0	0.00863944	0	-0.0297738	0.0327026	0	-0.0928327	0	0	-0.0347483	0	0	0	0.00964163	0	0.0384212	0	0	-0.00144664	0	-0.00210322	0	0.0019683	0.00163419	0.0176855	0	0	0	0	0.0265067	0.00320953	0	0.0195832	0.00432532	0.00129274	0.000304054	0.0281478	-0.0632262	0	-0.799922	0	0	0.17423	-0.00605446	0	0.0214745	0	0	0	0	0.00902854	0.31272	0	0	0	-0.0062696	0	0	0	-0.00292045	-0.232264	0	-0.0483003	0	0	0.00446334	0	0	0.0129413	0.00245726	0.049057	0	0	-0.00965213	-0.00180748	0	-0.00350961	0.00494241	0.00326089	-0.0287228	0	0.00673591	0.00414721	0	0.00336735	0.00200878	0	0.00162951	0	0	0	0	0	0	0	0	0	0	0.166277	0.00115053	-0.000120696	0	-0.00940336	-0.0084566	-0.000353367	0.00207375	0.00414736	0.00273404	0.00928529	0	0	0	0.0160661	0	0	0	0.0205907	0	0	0.00452442	0	0.0517165	-0.00963071	0	0	0.0559618	0.070452	-0.0453534	0	-0.0050853	0	-0.00108324	-0.00769171	-0.00842224	0	-0.0353171	0	0	0	-0.0162828	-0.0179153	-0.0113727	0	-0.0012384	0	0	0	0	-0.00058333	0	0	0	0	0.000340017	0	-0.0276358	-0.00160527	0	-0.00489572	0	-0.00164355	-0.00952072	0	0.00134599	-0.0763421	0	0	0	0	0	0.102292	0	0.00114539	0.0147341	-0.00402512	0	0	0	0	0	0	0	0.0249929	0	0	0	0	0.00553421	0	0	0	0.00336761	-0.00248198	0	0	0	0	0	0	0.000734535	0	-0.0119459	0	0.00458758	0.238049	0.0450115	0	0	0	0.00152602	0.000434261	0	0	-0.00795157	0	-0.00156199	-0.0349259	0	0.00051512	0	0.00215529	-0.0119513	0	0	0	0	0	-0.00135633	0	0	-0.00159972	0.0098231	0	0.00544677	0	0	0	-0.0121455	0	0	0	0.000812908	0	0.0036165	0	0	0.0230203	0	0.00298796	0.000711261	0	-0.000751644	0	0	0	-0.00232871	0	0	-0.0112698	-0.00318302	0	0	0	0	0	0	-0.0371179	0	0.243389	0	0	0.00183752	0	-0.000867392	0	0	0	0	0	0	0	0	0	0	0	0	-0.00975681	-0.00445271	0	0.190138	0	0	0	0	0	0	-0.0249062	0.0108822	0	0.00312248	-0.0660011	-0.068847	0	0	0.0865802	0	0.0199611	0.00123396	0	-0.15279	0.00693248	0.34791	0	0	0.0133262	0	0.0480114	0.00138809	0	0	0	0	0.0210995	0	0.00493353	0	0	0	0	0.085774	-0.00295325	0	0	-0.00570194	0.0049989	0	0	-0.0034622	0	0	0	0	0	0	0	0.0103061	0.0219043	0	0	0.116231	0.0123618	0	0.00977174	-0.0109983	0	0	0	0	0	0	0	0.0390291	0	-0.139972	0	0	0.00543338	-0.0108211	0	0	0	-0.00282244	0	0	0.063284	0	0	0.00447716	0.00647681	0.00450506	0	0	-0.00981056	0	0	0	-0.00417655	0.00904409	0	0.0770909	0	0	0	0	0.0100061	0.00241599	0	0	0.00470191	0	0	0.00321841	-7.48142e-05	0	0	0.0247462	0	-0.0446428	0	0	0	0	0	-0.00548688	0	-0.0396796	0.0122673	0	0.000610603	-0.0108434	-0.0140463	0	0.00899401	0	0	0	0	0	0	0	0	-0.0973674	0	0	0	0	0.0173817	0	-0.0289288	0.0115388	0	0.00177477	-0.00457333	0	0	0	0	0	0	0	0	0	0	0	0	0.0103974	0	-0.010623	0	0	-0.010177	0	0.000622185	0	-0.00228004	0	0	0	0	-0.0537582	0	0.00269849	0	0	0	-0.000479051	0.0127377	0	0	0.0235705	-0.0586378	-0.0591375	0	0	-0.0460638	0	0	0	-0.00603584	0	0	0	0.0163288	0.00611188	0	0	0	0	0	-0.00409021	0	0	0	0	-0.00148604	-0.00795596	0	0	0	-0.0683103	0	0	0	0.0262499	0.034706	0	0	0.24585	0.00457617	0	0	0	0.00323286	0.0140835	0	0	0	0.213468	0	-0.00741307	0	0	0	0.00577753	0	0	-0.00760205	0	-0.00420667	0	-0.0131661	0	0.000983249	0	0	0	0	0.00800042	0	0	0	0	0	0	0	-0.00769454	0	0.0195819	0	0	-0.0645424	-0.00196446	0.00346591	-0.135735	0	0	0.000678389	0	0	0	0	0	0	0	0.000690723	0.0185909	-0.0038168	-0.0298426	0	0	0.00245602	0	-0.0321318	0	0.0163434	0.000938905	0	0	0.00720247	0	-0.0026174	0	0	0	0.0429349	0	0.00600819	0	0.000924206	0.016811	0.000905427	0	0	0	0	0	0	0	0	0	0.0619255	0	0	0	0	0.00366687	0	0	0	0	0	0.0608555	0	0	0	0	0	0	-0.052084	-0.00094658	0.0101252	0	0	0	-0.00717473	0	0	0	0	0	0.00387984	0	0	0	0	0	0	0	0	0	0	0	0	0	0	0	0	0	0	0	0	0	0	0	0	0	0	0	0	0	0	0	0	0	0	0	0	0	0	0	0
0899.V2	-0.739031	0.230542	0.0508779	0.0139548	-0.00414211	0.233861	0	0.0404027	-0.0223884	0.234565	0.00175389	0.109976	-0.00435905	0.0123367	0.288324	-0.02463	0	0.0116839	0.00485987	0	-0.0151959	0.019072	0	0.0107156	0	0.118273	0.164388	-0.00152251	-0.000504253	0.021219	-0.000546621	0	0	-0.0211473	-0.024436	0	0.0529517	0	-0.00651583	0.00760883	0.0520063	-0.0203453	0.00924883	0.0245626	-0.0526207	0	-0.00306793	-0.00555585	0	-0.910569	0	0.00439433	0.00670958	0	0.00590123	0	-0.0143255	-0.00212363	0.00181691	0	0	0.00862214	-0.0320853	0.00707752	0	0.0219857	-0.00684569	0	0.00819559	0	0.030563	0.0256159	0	0.0394055	0	0	-0.00415741	0	0	0	-0.00283029	0	0.0336366	0	0	-0.000826428	0	0.00428227	0	0.0019683	-0.00123686	0.0273182	0	0	0	0	0.00965042	0.00981979	0	0.0277191	0.0407479	0.00074657	0.000599567	0.0641005	0.043525	0	0.182997	0	0	0.156376	-0.00196031	0	0.0254988	0	0	0	0	0.00313141	0.294825	0	0	0	0.00455638	0	0	0	-0.000856894	0.112971	0	-0.0190348	0	0	0.000886384	0	0	0.0129413	0.00245726	0.0203401	0	0	-0.00705854	-0.00120529	0	-0.00350961	0.00494241	0.00326089	-0.014981	0	0.00673591	0.00414721	0	0.00336735	-0.00122802	0	0.000753275	0	0	0	0	0	0	0	0	0	0	0.0426359	0.00287343	-0.000458082	0	0.00212207	-0.0103634	0.00114587	-0.00303394	0.00309176	-0.00301635	-0.00670262	0	0	0	0.0161327	0	0	0	0.0423324	0	0	0.00699779	0	0.076625	-0.00687169	0	0	0.0400056	0.0785064	0.0403141	0	-0.0050853	0	-0.00241607	-0.00170012	0.00139535	0	0.0504111	0	0	0	-0.00958886	-0.029665	-0.00353422	0	0.0012384	0	0	0	0	-0.00392612	0	0	0	0	0.00481669	0	-0.0203143	-0.00248482	0	-0.00172666	0	-0.00294417	-0.00952072	0	-0.00461996	0.0105864	0	0	0	0	0	0.112243	0	0.00200993	0.0172173	-0.00402512	0	0	0	0	0	0	0	0.0069746	0	0	0	0	-0.00603664	0	0	0	0.00336761	-0.0017311	0	0	0	0	0	0	0.000577946	0	-0.0141205	0	0.00379688	0.139723	0.0683526	0	0	0	0.00502943	-0.000449236	0	0	0.00826963	0	-0.000567959	-0.0137242	0	0.00825991	0	0.00581057	-0.0130386	0	0	0	0	0	-0.00228308	0	0	0.000594968	0.00935105	0	0.00264271	0	0	0	0.00399127	0	0	0	0.00377263	0	0.00909391	0	0	0.00739689	0	0.00320884	0.000711261	0	-0.00271161	0	0	0	-0.000927685	0	0	-0.0158099	0.0019647	0	0	0	0	0	0	0.244353	0	-0.707449	0	0	0.00418854	0	-0.00193297	0	0	0	0	0	0	0	0	0	0	0	0	-0.00480511	-0.00162898	0	-0.449264	0	0	0	0	0	0	-0.0249062	0.0153157	0	0.00449324	-0.00275151	0.039593	0	0	0.0433453	0	-0.0291769	0.00283745	0	0.138302	-0.00685359	0.373269	0	0	-0.0134694	0	0.0770685	-0.00138802	0	0	0	0	0.0123642	0	0.000979759	0	0	0	0	0.098177	-0.00179417	0	0	-0.00995133	-0.00173704	0	0	0.00166927	0	0	0	0	0	0	0	0.00739611	0.0550671	0	0	0.0594762	0.00556318	0	0.00977174	-0.0194552	0	0	0	0	0	0	0	-0.0021502	0	0.0214875	0	0	-0.00665366	-0.00633105	0	0	0	-0.00297145	0	0	-0.0148609	0	0	0.00518732	0.00655808	0.00278369	0	0	-0.0250818	0	0	0	-0.000814147	-0.00394236	0	-0.0569138	0	0	0	0	-0.0535547	0.00241599	0	0	0.00935807	0	0	0.00928973	-0.00671257	0	0	0.0290221	0	-0.0126499	0	0	0	0	0	-0.0108649	0	0.016811	0.00993439	0	0.000393508	0.0064306	0.00410524	0	0.00233097	0	0	0	0	0	0	0	0	0.0434761	0	0	0	0	0.00415959	0	0.0217217	0.0198677	0	0.00531334	-0.00446229	0	0	0	0	0	0	0	0	0	0	0	0	0.00997942	0	0.0047285	0	0	-0.00965155	0	0.00240935	0	-0.000685182	0	0	0	0	-0.062259	0	0.00257172	0	0	0	-0.0013362	0.0143442	0	0	0.0114544	0.00587607	0.00711291	0	0	0.0409456	0	0	0	0.00831372	0	0	0	-0.013775	0.00351039	0	0	0	0	0	0.00252655	0	0	0	0	-0.00171487	-0.00432898	0	0	0	-0.0683103	0	0	0	0.0232088	0.0152182	0	0	0.448125	0.0137908	0	0	0	0.0012738	-0.0319916	0	0	0	-0.0783894	0	0.00993437	0	0	0	0.00251981	0	0	-0.00356809	0	-0.00158623	0	0.0229212	0	-0.000736183	0	0	0	0	0.0124775	0	0	0	0	0	0	0	0.00515171	0	0.0303945	0	0	-0.0505493	-0.00196446	0.0145931	0.0266556	0	0	0.00116769	0	0	0	0	0	0	0	-0.00115199	-0.0069725	-0.00081116	-0.00675487	0	0	0.00245602	0	-0.0142215	0	0.00616269	0.0311837	0	0	0.0109035	0	0.00571448	0	0	0	-0.156527	0	0.011339	0	0.0444938	-0.0121254	0.000428303	0	0	0	0	0	0	0	0	0	0.116253	0	0	0	0	0.010302	0	0	0	0	0	0.0647876	0	0	0	0	0	0	-0.0336587	-0.000522144	0.0130694	0	0	0	-0.00591545	0	0	0	0	0	0.00113839	0	0	0	0	0	0	0	0	0	0	0	0	0	0	0	0	0	0	0	0	0	0	0	0	0	0	0	0	0	0	0	0	0	0	0	0	0	0	0	0
0900.V2	0.307413	-0.596448	0.0533413	0.0258672	-0.00458118	0.265423	0	0.0421512	-0.038432	0.174076	0.00113591	-0.225369	-0.0663934	0.00161195	0.287014	0.0336746	0	0.0140754	0.00681953	0	-0.0189531	0.0222067	0	0.0128602	0	0.106512	0.0147424	0.00231667	0.00353197	0.0119744	0.00033416	0	0	0.0294307	-0.0268571	0	0.0793258	0	-0.00318642	0.0014055	0.0467624	-0.00124532	0.0036124	0.0245626	-0.0675069	0	-0.00140048	-0.00555585	0	0.344598	0	0.0048767	0.000878235	0	0.00490264	0	-0.00903924	-0.00317234	0.00182384	0	0	-0.0100934	-0.0277245	0.00226274	0	-0.0112701	-0.00317242	0	0.00819559	0	0.0272681	0.0315962	0	0.0220578	0	0	0.0223081	0	0	0	0.00607604	0	0.0273947	0	0	0.000513769	0	0.00428227	0	-0.000722594	0.00471919	0.0214814	0	0	0	0	0.0112751	0.00412666	0	0.0141786	0.0235246	0.000745295	-0.000291892	0.0650812	0.0388521	0	0.175318	0	0	0.183538	-0.00605446	0	0.0283311	0	0	0	0	-0.0393977	0.302578	0	0	0	-0.00363415	0	0	0	0.00101507	0.0685666	0	-0.0178357	0	0	0.00446334	0	0	-0.0386158	0.00245726	0.057222	0	0	-0.00505797	-0.00120529	0	-0.00350961	0.00169713	0.00326089	-0.0210835	0	0.00673591	0.00138969	0	0.00114409	-0.00209435	0	-0.00572689	0	0	0	0	0	0	0	0	0	0	0.198058	0.0011509	-0.00151942	0	0.00171722	-0.0103634	0.00023571	0.0283985	0.00179371	-0.00307858	0.0136828	0	0	0	0.0171087	0	0	0	0.0378971	0	0	0.00155694	0	0.0454078	-0.00611681	0	0	-0.201892	0.0907531	0.0403141	0	-0.0050853	0	-0.00308495	-0.00318315	0.00134147	0	0.0419017	0	0	0	0.00773262	-0.029665	0.0221909	0	0.000707924	0	0	0	0	-0.00392612	0	0	0	0	0.0187006	0	0.0163664	-0.00237883	0	-0.00173814	0	-0.00294417	-0.00355512	0	-0.00461996	0.0106502	0	0	0	0	0	0.063273	0	0.000758361	0.0176425	-0.00402512	0	0	0	0	0	0	0	-0.0124281	0	0	0	0	0.00318305	0	0	0	0.00336761	-0.000866729	0	0	0	0	0	0	0.000525383	0	-0.0269542	0	0.00298521	-0.118702	0.0512084	0	0	0	0.00962794	0.000758545	0	0	0.033547	0	0.000507106	-0.0159314	0	0.00742861	0	-0.00605268	-0.0179289	0	0	0	0	0	-0.0023868	0	0	-0.000940684	0.00889379	0	0.00714214	0	0	0	-0.0040651	0	0	0	-0.00328584	0	0.00909391	0	0	0.0241711	0	-0.00379241	0.000377797	0	-0.00412639	0	0	0	-0.000542182	0	0	-0.00886735	-0.00122725	0	0	0	0	0	0	-0.0263217	0	-0.885859	0	0	0.00738301	0	-0.00193297	0	0	0	0	0	0	0	0	0	0	0	0	0.0176925	-0.00162898	0	0.214715	0	0	0	0	0	0	0.0259024	0.00655433	0	0.00732219	-0.015272	0.06066	0	0	-0.211709	0	0.00993901	0.00657836	0	0.248865	-0.00680001	0.361396	0	0	0.0140372	0	0.0532066	-0.00138802	0	0	0	0	0.0261271	0	0.00493353	0	0	0	0	-0.404304	-0.00309836	0	0	0.0343606	-0.0015115	0	0	0.00166927	0	0	0	0	0	0	0	0.0278471	0.0504632	0	0	-0.199492	-0.00966389	0	-0.0146576	-0.0320675	0	0	0	0	0	0	0	0.0393055	0	0.0275581	0	0	-0.0160054	0.00326602	0	0	0	0.00267182	0	0	0.0790409	0	0	0.00714046	0.00650356	0.00064293	0	0	0.0123003	0	0	0	-0.000843305	0.00130228	0	-0.0268647	0	0	0	0	-0.0502148	0.00241599	0	0	0.00457029	0	0	0.00321841	0.000713287	0	0	-0.0789027	0	0.141937	0	0	0	0	0	-0.0084408	0	0.0714231	0.00461989	0	-0.00116654	0.00886339	0.00410524	0	-0.0220369	0	0	0	0	0	0	0	0	0.0905233	0	0	0	0	-0.0431835	0	-0.0187552	0.0198677	0	0.00531334	0.0041836	0	0	0	0	0	0	0	0	0	0	0	0	-0.0134177	0	-0.00141458	0	0	0.0309945	0	0.00138735	0	-0.00162172	0	0	0	0	0.00794236	0	0.00257172	0	0	0	-0.000467362	-0.0703212	0	0	-0.0211105	0.0162074	0.0562536	0	0	0.0137594	0	0	0	0.0158185	0	0	0	0.0186519	0.00317999	0	0	0	0	0	0.00670679	0	0	0	0	-0.00148604	-0.00268368	0	0	0	0.171725	0	0	0	0.0299041	0.0213884	0	0	0.592962	-0.0280924	0	0	0	0.0012738	-0.00893098	0	0	0	-0.0806386	0	0.0109001	0	0	0	0.00264637	0	0	-0.00286283	0	-0.00420667	0	-0.0114766	0	0.00102319	0	0	0	0	0.00440165	0	0	0	0	0	0	0	-0.00769454	0	0.0144678	0	0	-0.0506778	-0.00196446	-0.00933606	-0.0495525	0	0	0.000645781	0	0	0	0	0	0	0	-0.00115199	-0.0103192	-0.00139526	0.0108912	0	0	0.000902625	0	0.0951456	0	0.0163434	0.0306424	0	0	0.0135439	0	-0.00267818	0	0	0	-0.173149	0	0.0443061	0	-0.0026485	-0.0241874	0.000642394	0	0	0	0	0	0	0	0	0	0.0873832	0	0	0	0	0.00629425	0	0	0	0	0	0.0812121	0	0	0	0	0	0	-0.0108938	0.00169384	0.00468343	0	0	0	0.00312192	0	0	0	0	0	0.00129858	0	0	0	0	0	0	0	0	0	0	0	0	0	0	0	0	0	0	0	0	0	0	0	0	0	0	0	0	0	0	0	0	0	0	0	0	0	0	0	0
0901.V2	0.382153	-0.385111	0.0378756	-0.0344269	-0.0108516	0.246018	0	0.0314507	-0.0383356	0.166047	-0.0115656	0.14553	0.106105	0.00481574	0.305325	-0.00268101	0	0.0131234	0.00485987	0	-0.0171925	0.0703821	0	0.0204201	0	-0.0873537	0.164036	0.00208964	-0.000808472	-0.00806015	0.00055897	0	0	-0.0304332	-0.0402432	0	-0.362552	0	-0.0168568	0.00242335	0.0547969	-0.0240501	0.00774868	-0.0415235	0.0137917	0	-0.00817027	0.00416689	0	0.344025	0	0.0227963	-0.0019547	0	0.00527349	0	-0.00959612	-0.0167028	0.005567	0	0	0.00321402	0.146586	0.00233026	0	0.000465969	0.0029229	0	0.00568631	0	0.0272681	0.0347812	0	0.013405	0	0	0.0232463	0	0	0	-0.00684393	0	0.0468601	0	0	-0.00449096	0	-0.00538412	0	-0.000399089	0.00471919	0.0211315	0	0	0	0	0.0255113	-0.00393952	0	0.0318309	-0.0390146	-0.00140047	0.000599567	0.086455	0.0586075	0	0.120732	0	0	-0.348817	-0.00873409	0	0.0210911	0	0	0	0	0.00500654	0.292036	0	0	0	0.00659511	0	0	0	-0.000977474	0.142685	0	0.0256917	0	0	0.00446334	0	0	-0.0386158	0.00198644	0.0518153	0	0	-0.00560002	0.00120529	0	-0.00350961	0.0027772	-0.00434785	-0.0287648	0	0.00673591	-0.000717979	0	0.00114409	0.000987903	0	0.00143013	0	0	0	0	0	0	0	0	0	0	0.254152	0.0020107	0.00360668	0	0.0051291	-0.0158005	-0.00165514	-0.00168167	0.0076275	-0.00849166	0.025802	0	0	0	0.0131348	0	0	0	-0.0162202	0	0	0.00353737	0	-0.0289479	0.0204153	0	0	0.0501031	-0.123332	0.0403141	0	-0.0050853	0	-0.00570387	-0.00502787	0.00100287	0	-0.0330278	0	0	0	-0.00796144	-0.0401771	0.0253855	0	-0.000674819	0	0	0	0	0.00481266	0	0	0	0	0.00822142	0	0.0105326	0.00592834	0	0.00528738	0	-0.00807057	0.00172369	0	-0.00461996	0.0155552	0	0	0	0	0	-0.403328	0	0.00200993	0.0174016	0.00402512	0	0	0	0	0	0	0	0.0236019	0	0	0	0	0.00914236	0	0	0	0.00336761	-0.00298545	0	0	0	0	0	0	0.00139287	0	0.0191247	0	-0.00549015	-0.217475	0.0516099	0	0	0	0.00522324	-0.000842845	0	0	-0.0123002	0	0.00139464	0.0656329	0	-0.0171568	0	-0.00108733	0.00414254	0	0	0	0	0	-0.00639034	0	0	0.00133903	0.0135671	0	0.00237812	0	0	0	-0.0040651	0	0	0	-0.00115805	0	-0.016369	0	0	-0.0569942	0	0.00872747	0.000658283	0	0.00920501	0	0	0	0.00268697	0	0	-0.00771576	0.00404991	0	0	0	0	0	0	-0.0261124	0	0.272539	0	0	0.00183752	0	-0.000863549	0	0	0	0	0	0	0	0	0	0	0	0	-0.0125534	0.000642818	0	0.180102	0	0	0	0	0	0	0.00589743	-0.0113356	0	0.00806825	-0.0531691	-0.102097	0	0	0.102402	0	0.0194543	0.00921444	0	0.207825	0.00563083	0.323698	0	0	-0.0075842	0	0.0870723	0.00138809	0	0	0	0	0.0261453	0	-0.00475733	0	0	0	0	-0.233281	-0.00853649	0	0	0.0315597	-0.00479895	0	0	-0.00842656	0	0	0	0	0	0	0	-0.0290074	0.0452533	0	0	0.0610777	-0.00757153	0	0.00977174	-0.0337906	0	0	0	0	0	0	0	0.0274318	0	0.0239498	0	0	0.00271995	-0.0156678	0	0	0	-0.00151854	0	0	-0.0272179	0	0	0.00603793	-0.00275121	-0.000289889	0	0	0.0542083	0	0	0	0.00464061	-0.0110186	0	-0.0500385	0	0	0	0	0.0109465	-0.00376894	0	0	0.0127072	0	0	0.00931693	0.00724009	0	0	0.0572521	0	-0.0428313	0	0	0	0	0	0.0212891	0	-0.0348439	0.00644857	0	0.000890122	0.0133979	-0.0140463	0	-0.0168563	0	0	0	0	0	0	0	0	0.0827148	0	0	0	0	0.00514228	0	0.0154611	-0.00619252	0	0.00141054	-0.0113267	0	0	0	0	0	0	0	0	0	0	0	0	0.00603957	0	-0.00105486	0	0	0.0326508	0	0.00138735	0	0.00693036	0	0	0	0	0.00865588	0	0.000540373	0	0	0	0.000895777	0.0127653	0	0	0.0296639	0.0261768	-0.0276517	0	0	0.00813205	0	0	0	-0.00684403	0	0	0	0.0142359	0.00876235	0	0	0	0	0	-0.00423244	0	0	0	0	-0.00465077	0.00178656	0	0	0	0.168845	0	0	0	0.0238358	-0.0280234	0	0	-0.11855	0.0137908	0	0	0	-0.00176338	-0.00893098	0	0	0	-0.0595253	0	-0.00947077	0	0	0	-0.0184056	0	0	-0.00760205	0	0.00546867	0	-0.0432295	0	-0.00348306	0	0	0	0	0.00334415	0	0	0	0	0	0	0	-0.00211326	0	-0.00858069	0	0	-0.00929273	-0.00196446	0.000122428	-0.0428752	0	0	-0.00118371	0	0	0	0	0	0	0	-0.00315785	-0.0237484	-0.0038168	-0.0201087	0	0	-0.00235778	0	-0.0356126	0	-0.030644	0.0131516	0	0	0.00864644	0	0.00291533	0	0	0	0.11657	0	-0.0731159	0	0.0486719	-0.0177702	0.0017297	0	0	0	0	0	0	0	0	0	0.053771	0	0	0	0	-0.00734	0	0	0	0	0	0.0828283	0	0	0	0	0	0	0.10967	-0.00247361	-0.0128449	0	0	0	0.0132721	0	0	0	0	0	0.00129858	0	0	0	0	0	0	0	0	0	0	0	0	0	0	0	0	0	0	0	0	0	0	0	0	0	0	0	0	0	0	0	0	0	0	0	0	0	0	0	0
0928.V2	0.0124977	-0.427606	0.0326827	-0.0129459	0.0118777	0.240579	0	0.042976	0.059249	-0.0113899	0.00226319	-0.267431	-0.00972524	0.00385251	0.282367	0.0211446	0	0.0116839	0.00485987	0	0.0153369	-0.168346	0	0.0193583	0	0.036729	0.0410263	0.0024019	-0.000481333	-0.0137374	0.000589992	0	0	0.000825224	0.0576053	0	0.0743049	0	-0.0112361	-0.00252432	-0.198723	-0.00806208	-0.00421598	0.0091079	0.0135836	0	0.00129655	-0.00555585	0	-1.0526	0	0.0227963	-0.00113611	0	-0.00322025	0	-0.0180032	0.0159317	-0.0112255	0	0	0.00255559	0.0523857	-0.00113655	0	0.00796614	-0.0081482	0	-0.0296162	0	0.0272681	0.0456763	0	0.0150853	0	0	0.0160045	0	0	0	-0.00552563	0	0.0372267	0	0	0.00431132	0	-0.00976358	0	-0.000399089	0.000944485	0.0264872	0	0	0	0	0.0241528	0.00114673	0	-0.115662	0.0649725	0.000690688	-0.000575584	0.066608	0.058391	0	0.119697	0	0	0.179247	-0.00313059	0	0.0134947	0	0	0	0	-0.0308361	0.308889	0	0	0	-0.00160753	0	0	0	0.00303278	0.0972117	0	0.00569041	0	0	0.00163628	0	0	-0.0386158	0.00198644	0.022245	0	0	-0.00442478	-0.00120529	0	0.00372049	0.0027772	-0.00434785	-0.0312987	0	-0.00261781	-0.00345601	0	0.00114409	-0.00209435	0	0.00348739	0	0	0	0	0	0	0	0	0	0	0.213889	0.0020107	-0.00024713	0	-0.00663301	0.0256842	0.000413912	0.000412997	0.0021412	-0.0033396	0.00433371	0	0	0	0.0107043	0	0	0	-0.0173716	0	0	0.00155694	0	-0.050001	0.0238407	0	0	0.0808604	0.0748259	0.0403141	0	-0.0050853	0	-0.00833036	-0.00697198	0.00100287	0	0.0526607	0	0	0	0.00344075	-0.029665	0.0253855	0	0.0011995	0	0	0	0	-0.00392612	0	0	0	0	0.0119224	0	0.0105326	-0.00273398	0	0.00177293	0	0.00374695	0.00172369	0	-0.00461996	0.0181349	0	0	0	0	0	0.126713	0	0.000521998	0.0168211	0.0171564	0	0	0	0	0	0	0	0.0236019	0	0	0	0	-0.00603664	0	0	0	-0.0184403	-0.00195318	0	0	0	0	0	0	0.00197501	0	-0.0170986	0	-0.00285367	-0.260291	0.0692021	0	0	0	0.0116131	-0.000842845	0	0	0.00826963	0	-0.000333551	-0.0181267	0	0.00511017	0	0.00581057	0.00645317	0	0	0	0	0	-0.00639034	0	0	-0.00126678	0.0132518	0	-0.0154509	0	0	0	0.013603	0	0	0	0.00132961	0	-0.016369	0	0	-0.0327773	0	0.00872747	0.000658283	0	0.00604898	0	0	0	0.00111834	0	0	-0.00893817	0.0078724	0	0	0	0	0	0	-0.0220182	0	0.21402	0	0	0.00418854	0	-0.00193297	0	0	0	0	0	0	0	0	0	0	0	0	0.0122274	0.000952433	0	0.115889	0	0	0	0	0	0	0.00589743	-0.044567	0	-0.027599	-0.067669	0.0447075	0	0	-0.117563	0	0.0175753	-0.0270934	0	0.205236	0.00246471	0.386676	0	0	-0.0105996	0	-0.0113529	0.00252723	0	0	0	0	0.0279811	0	-0.00174406	0	0	0	0	0.161801	-0.00170661	0	0	-0.0133052	-0.0015115	0	0	0.00724474	0	0	0	0	0	0	0	-0.0290074	0.0543617	0	0	0.140581	-0.00313175	0	-0.0146576	-0.0484561	0	0	0	0	0	0	0	-0.0104411	0	0.0211805	0	0	-0.00767805	0.00343434	0	0	0	-0.00278315	0	0	-0.0272179	0	0	0.005257	-0.00275121	0.00607976	0	0	-0.0701946	0	0	0	0.000880562	-0.00952037	0	0.101201	0	0	0	0	0.0111849	0.000888701	0	0	0.00470191	0	0	0.00321841	0.00627276	0	0	-0.0799311	0	-0.0224613	0	0	0	0	0	0.0327503	0	-0.0555926	0.00144815	0	0.00171848	0.0106121	-0.0052104	0	0.00297789	0	0	0	0	0	0	0	0	-0.150635	0	0	0	0	0.0127113	0	-0.00978974	-0.00249072	0	0.00366316	0.00820329	0	0	0	0	0	0	0	0	0	0	0	0	0.00603957	0	-0.00105486	0	0	0.0332831	0	0.00138735	0	-0.00164401	0	0	0	0	-0.0227618	0	-0.000273326	0	0	0	-0.000467362	0.0137936	0	0	-0.011786	-0.024735	0.0430448	0	0	0.0409456	0	0	0	-0.00387107	0	0	0	0.00562365	0.00688556	0	0	0	0	0	0.00670679	0	0	0	0	0.00372062	0.00328341	0	0	0	0.26091	0	0	0	0.0302076	0.0247577	0	0	-0.109131	0.0137908	0	0	0	0.00107632	-0.0319916	0	0	0	-0.0696931	0	-0.00451105	0	0	0	0.00889603	0	0	-0.00786191	0	0.00206209	0	0.0163937	0	-0.00128598	0	0	0	0	0.00440165	0	0	0	0	0	0	0	-0.00306389	0	-0.0113937	0	0	0.0300999	0.00243593	0.0120622	-0.107198	0	0	-0.00118371	0	0	0	0	0	0	0	-0.00109958	-0.0123936	-0.00140912	0.006691	0	0	0.000430447	0	-0.0325821	0	-0.011555	-0.0282672	0	0	0.00920442	0	-0.00229149	0	0	0	0.112448	0	-0.0689687	0	-0.0264347	-0.0177702	0.000284669	0	0	0	0	0	0	0	0	0	0.0854751	0	0	0	0	-0.00734	0	0	0	0	0	0.0971034	0	0	0	0	0	0	0.167783	-0.00247361	-0.0118271	0	0	0	0.0182723	0	0	0	0	0	0.00387984	0	0	0	0	0	0	0	0	0	0	0	0	0	0	0	0	0	0	0	0	0	0	0	0	0	0	0	0	0	0	0	0	0	0	0	0	0	0	0	0
0934.V2	0.493906	0.202027	0.0366149	0.00592266	0.0144117	0.225705	0	-0.0372536	-0.0363333	0.143781	0.0040772	0.106103	-0.0410317	0.00950239	0.257285	-0.0264895	0	0.00522407	0.00485987	0	-0.0147637	-0.157734	0	0.0214634	0	0.0319176	0.182745	-0.00152251	-0.000808472	0.00225374	-0.00145172	0	0	-0.0269638	0.0178779	0	0.0655148	0	-0.00616001	-0.00792587	0.0555499	-0.0292533	-0.00973023	-0.00853644	0.024756	0	0.00322296	0.00416689	0	0.421748	0	0.021526	-0.0019547	0	-0.00931387	0	-0.0127725	0.0159317	-0.00763271	0	0	0.00321402	-0.0353286	0.00707752	0	-0.0107891	-0.0127252	0	-0.0242095	0	0.00880339	0.0369206	0	0.0182125	0	0	0.0187709	0	0	0	0.00964163	0	-0.0309589	0	0	0.00139071	0	0.00112565	0	-0.00209132	-0.00585179	-0.0486435	0	0	0	0	0.0211546	-0.00287523	0	0.0239337	-0.0250627	-0.00140047	-0.000575584	-0.126015	0.029931	0	-0.843276	0	0	0.172066	-0.00919092	0	0.0195806	0	0	0	0	0.0060184	0.343667	0	0	0	0.00363348	0	0	0	-0.00292045	0.0756032	0	0.0256917	0	0	0.00446334	0	0	-0.01105	0.0007926	0.0495648	0	0	-0.00965213	0.00075493	0	0.00372049	-0.00858572	0.00326089	-0.0304142	0	-0.00261781	-0.00345601	0	0.00208179	0.000862492	0	0.0051924	0	0	0	0	0	0	0	0	0	0	0.251223	0.00287343	0.00200211	0	0.00231413	-0.00832436	0.00114587	0.00367638	0.00491973	0.00109799	-0.0103854	0	0	0	-0.0437448	0	0	0	-0.0109016	0	0	0.00569972	0	-0.0317639	0.00265927	0	0	0.0650989	0.0727123	-0.0453534	0	0.00410105	0	0.00330791	0.00617759	0.00105104	0	0.0392968	0	0	0	-0.0162615	0.0271255	-0.00892212	0	-0.00361997	0	0	0	0	-0.00155718	0	0	0	0	0.0118871	0	0.0111221	-0.00297301	0	-0.0016416	0	0.0107608	0.00590606	0	0.0023029	0.016282	0	0	0	0	0	0.125513	0	0.00114539	0.0136126	0.00402512	0	0	0	0	0	0	0	0.019451	0	0	0	0	0.00298289	0	0	0	-0.0184403	-0.00298545	0	0	0	0	0	0	0.00139287	0	-0.00492851	0	-0.0100218	0.342022	0.049502	0	0	0	-0.0105076	-0.000449236	0	0	-0.00795157	0	0.000448888	0.0514157	0	-0.000669788	0	-0.0022451	-0.0117353	0	0	0	0	0	-0.00639034	0	0	-0.00282685	0.0132518	0	-0.00953185	0	0	0	0.013603	0	0	0	-0.00125889	0	-0.00650969	0	0	-0.0494259	0	-0.00237839	-0.00237844	0	-0.00160498	0	0	0	0.00268697	0	0	0.0290149	-0.00445444	0	0	0	0	0	0	0.112207	0	0.23892	0	0	-0.00850797	0	-0.00088236	0	0	0	0	0	0	0	0	0	0	0	0	-0.00241332	0.00139589	0	0.175232	0	0	0	0	0	0	0.00589743	-0.0113356	0	0.00732219	-0.0538897	0.0458614	0	0	0.101062	0	0.0174339	0.0145675	0	-0.155325	0.00439164	0.362668	0	0	0.021159	0	-0.214744	0.000885339	0	0	0	0	-0.0785118	0	-0.00475733	0	0	0	0	0.103616	0.00885265	0	0	-0.0111805	0.0010106	0	0	0.00166927	0	0	0	0	0	0	0	-0.0290074	0.0261716	0	0	0.125212	-0.00982179	0	0.00199611	-0.0113789	0	0	0	0	0	0	0	0.0354247	0	0.0211805	0	0	0.00606014	0.00567197	0	0	0	0.00270954	0	0	-0.00791373	0	0	0.00577564	-0.00186992	-0.000117209	0	0	-0.0105087	0	0	0	0.00464061	-0.00979154	0	-0.0558163	0	0	0	0	0.00759665	0.000914958	0	0	0.00479301	0	0	-0.00679608	-0.00521425	0	0	0.021945	0	-0.0310409	0	0	0	0	0	-0.00548688	0	0.0373955	0.0101228	0	0.000890122	-0.00974177	0.0105347	0	0.00685678	0	0	0	0	0	0	0	0	0.0251155	0	0	0	0	-0.0031403	0	0.0217217	-0.00115197	0	0.00366316	0.00160643	0	0	0	0	0	0	0	0	0	0	0	0	0.0178266	0	0.00219577	0	0	-0.0138187	0	-0.00491136	0	0.00349131	0	0	0	0	0.0262445	0	0.00171954	0	0	0	-0.0013362	0.0110397	0	0	0.0236064	0.0332596	-0.021514	0	0	0.0409456	0	0	0	-0.00781504	0	0	0	0.0136687	-0.0258286	0	0	0	0	0	-0.0106812	0	0	0	0	0.00372062	0.00178656	0	0	0	0.0696953	0	0	0	-0.0580535	-0.015766	0	0	-0.114268	0.00366658	0	0	0	-0.000587084	-0.00893098	0	0	0	-0.0520581	0	-0.0124354	0	0	0	0.00889603	0	0	-0.00678979	0	-0.00158623	0	0.014737	0	-0.00348306	0	0	0	0	0.00800042	0	0	0	0	0	0	0	-0.00532764	0	-0.0113994	0	0	-0.0630746	-0.00196446	0.00762005	-0.0865475	0	0	-0.00126587	0	0	0	0	0	0	0	0.00339176	0.0262924	0.0052481	-0.0207998	0	0	0.000753046	0	-0.0407391	0	-0.011555	0.0106631	0	0	-0.00444126	0	0.00308624	0	0	0	0.117595	0	-0.0163979	0	-0.028979	-0.021522	-0.00247768	0	0	0	0	0	0	0	0	0	0.0367513	0	0	0	0	-0.00734	0	0	0	0	0	0.052485	0	0	0	0	0	0	-0.445599	-0.00247361	0.0200844	0	0	0	-0.00684251	0	0	0	0	0	0.00387984	0	0	0	0	0	0	0	0	0	0	0	0	0	0	0	0	0	0	0	0	0	0	0	0	0	0	0	0	0	0	0	0	0	0	0	0	0	0	0	0
0945.V2	0.325864	-0.367576	0.030632	0.0266951	0.00757407	0.251927	0	-0.12463	-0.0580373	0.176014	-0.0148725	0.0500371	-0.0659861	0.0144443	0.274982	0.0258599	0	-0.0264574	0.00681953	0	0.0161587	0.0713107	0	-0.0533887	0	0.0125695	0.155724	0.00198686	-0.00219767	-0.0137374	0.00055897	0	0	0.0296894	-0.0187882	0	0.100789	0	-0.0142009	-0.00282718	0.0434708	-0.0113855	-0.00973023	-0.0146753	0.0211912	0	0.000113258	0.00416689	0	0.295336	0	-0.048632	0.00228048	0	-0.00526351	0	0.00879161	0.00523856	-0.00919912	0	0	0.0038739	0.0678894	-0.00209513	0	-0.000681026	0.0161228	0	0.00568631	0	-0.0257732	0.0447121	0	0.00314994	0	0	0.0144138	0	0	0	-0.00961783	0	-0.0658958	0	0	0.00138878	0	0.00236146	0	0.000680088	0.00163419	0.00787451	0	0	0	0	-0.106648	-0.00142824	0	-0.171561	0.00775221	-0.00140047	0.000599567	0.0653952	0.0337841	0	0.170091	0	0	0.161546	-0.0104783	0	0.0129576	0	0	0	0	0.00596671	0.318668	0	0	0	-0.00173039	0	0	0	-0.00292045	-0.441597	0	0.00948709	0	0	0.000899869	0	0	-0.0386158	0.00136976	-0.201789	0	0	0.00502396	0.00120529	0	-0.00209011	0.0027772	-0.00434785	-0.0421003	0	0.00673591	-0.00115808	0	0.00114409	-0.0058401	0	-0.0067571	0	0	0	0	0	0	0	0	0	0	0.247793	0.0020107	-0.00160348	0	-0.0118809	-0.0350231	-0.000635566	0.030571	-0.00288236	-0.00726486	0.00985782	0	0	0	0.0118839	0	0	0	-0.0181682	0	0	0.00239605	0	0.0290394	-0.00118525	0	0	0.0749822	-0.19636	0.0403141	0	-0.0050853	0	-0.00833036	0.0058682	0.00100287	0	0.0183456	0	0	0	-0.00862422	0.0958131	0.0253855	0	0.00361997	0	0	0	0	-0.00392612	0	0	0	0	0.00609723	0	0.00580361	0.00592834	0	0.00177293	0	0.00374695	0.00172369	0	0.00561887	0.0163912	0	0	0	0	0	0.114575	0	0.00114539	0.0140189	-0.00402512	0	0	0	0	0	0	0	0.0079091	0	0	0	0	0.000741935	0	0	0	-0.00808329	-0.00121944	0	0	0	0	0	0	-0.00608963	0	-0.0269542	0	-0.00343991	-0.236748	0.0580803	0	0	0	-0.0153376	-0.00235006	0	0	0.00826963	0	0.000531521	-0.0402136	0	0.00252926	0	-0.00605268	-9.09717e-06	0	0	0	0	0	-0.00246121	0	0	0.00202026	0.000682777	0	0.00714214	0	0	0	-0.0121455	0	0	0	0.00132961	0	0.00327433	0	0	0.0230203	0	-0.00219849	0.000658283	0	0.00604898	0	0	0	0.00111834	0	0	-0.00676563	-0.00504094	0	0	0	0	0	0	0.117727	0	0.238411	0	0	0.00183752	0	0.00479376	0	0	0	0	0	0	0	0	0	0	0	0	-0.00843699	0.000540191	0	0.176256	0	0	0	0	0	0	0.00589743	-0.0113356	0	0.00732219	-0.0554626	-0.0833226	0	0	-0.118787	0	-0.0689745	-0.026069	0	0.200105	0.00827689	0.377865	0	0	-0.00614016	0	-0.182646	0.00138809	0	0	0	0	0.0179574	0	-0.00095914	0	0	0	0	0.190057	0.00306263	0	0	-0.0354831	-0.00169594	0	0	0.00406281	0	0	0	0	0	0	0	-0.0290074	0.0445108	0	0	-0.0762717	-0.0250176	0	0.00335042	0.0640278	0	0	0	0	0	0	0	-0.0743322	0	0.0211805	0	0	-0.009238	0.00636071	0	0	0	0.00267182	0	0	0.0211465	0	0	0.00714046	-0.0037148	-0.00607551	0	0	-0.0526449	0	0	0	-0.00417655	0.00454575	0	0.114667	0	0	0	0	0.00962479	-0.00146207	0	0	0.000210192	0	0	-0.0196514	-0.00450601	0	0	-0.0836488	0	-0.0498127	0	0	0	0	0	-0.0076268	0	-0.0615831	-0.01614	0	0.000603745	-0.00629412	-0.0140463	0	0.00685678	0	0	0	0	0	0	0	0	0.053282	0	0	0	0	0.0119369	0	-0.0107036	-0.00619252	0	-0.00721532	0.00603219	0	0	0	0	0	0	0	0	0	0	0	0	0.00641589	0	0.00366053	0	0	0.0235195	0	0.00240935	0	-0.00452595	0	0	0	0	0.00794236	0	-0.00174282	0	0	0	-0.000467362	0.0109496	0	0	0.0205562	-0.0625923	-0.0534553	0	0	-0.0460638	0	0	0	-0.00501485	0	0	0	-0.0124498	0.0063675	0	0	0	0	0	0.00670679	0	0	0	0	-0.00148604	0.00110755	0	0	0	0.165401	0	0	0	0.0177714	-0.0287082	0	0	-0.117697	0.00955816	0	0	0	-0.00176338	-0.00893098	0	0	0	-0.0638048	0	-0.00741307	0	0	0	0.00889603	0	0	-0.000445379	0	0.00546867	0	0.0218956	0	0.00280892	0	0	0	0	-0.0144374	0	0	0	0	0	0	0	-0.00769454	0	-0.0122699	0	0	0.0291784	-0.00196446	0.00807897	-0.148098	0	0	-0.00114819	0	0	0	0	0	0	0	0.00118103	-0.0215745	0.0052481	0.0100229	0	0	0.000753046	0	-0.0169424	0	0.0163434	-0.0279004	0	0	0.00973031	0	-0.00605479	0	0	0	0.0969464	0	-0.0689687	0	-0.0165656	0.0196476	0.000672799	0	0	0	0	0	0	0	0	0	0.0725193	0	0	0	0	-0.00734	0	0	0	0	0	0.0744838	0	0	0	0	0	0	0.119093	-0.00247361	-0.0121204	0	0	0	-0.00997681	0	0	0	0	0	0.00387984	0	0	0	0	0	0	0	0	0	0	0	0	0	0	0	0	0	0	0	0	0	0	0	0	0	0	0	0	0	0	0	0	0	0	0	0	0	0	0	0
0960.V2	-0.710799	0.179142	-0.096778	0.00916471	-0.00692619	0.236575	0	0.0386277	-0.0405379	0.0128076	0.00172345	0.131563	-0.0224962	0.00404673	0.253758	0.0364127	0	0.0117338	0.00681953	0	-0.0203119	0.0644219	0	0.0150764	0	0.146046	0.154608	0.000996262	-0.000855837	0.0280086	-0.000536136	0	0	0.0434558	-0.0396196	0	0.0465444	0	-0.0107357	0.00760883	0.0558729	-0.00937106	0.00924883	0.0158829	-0.0272637	0	-0.00876548	0.00416689	0	-1.11394	0	-0.0364182	0.00670958	0	0.00365322	0	-0.0213002	-0.00305847	0.0027873	0	0	0.0115561	-0.035623	0.00707752	0	0.00795312	0.0159457	0	0.00568631	0	-0.018033	0.0303814	0	0.0236152	0	0	0.0196248	0	0	0	-0.00226357	0	-0.0623388	0	0	-0.000770762	0	0.00428227	0	0.0019683	0.000944485	0.0270907	0	0	0	0	0.0328213	0.00310443	0	0.0298347	0.0653724	0.00129567	0.00194919	0.065357	0.0639949	0	0.157358	0	0	0.160458	-0.00291514	0	0.0214745	0	0	0	0	0.00902854	0.287039	0	0	0	0.00454689	0	0	0	-0.00292045	0.0630004	0	-0.010698	0	0	-0.00211353	0	0	0.0129413	0.00245726	0.0226189	0	0	-0.00508476	-0.00476943	0	-0.00212129	-0.00688294	0.00326089	-0.0373422	0	0.00673591	-0.00115808	0	0.000929708	0.00275477	0	-0.0029486	0	0	0	0	0	0	0	0	0	0	-0.12756	0.00287343	0.000897359	0	0.00648049	-0.0200065	0.000418066	0.0407596	0.00322529	-0.00779589	0.0256736	0	0	0	0.00975188	0	0	0	0.0350598	0	0	0.00155694	0	0.15762	0.000108737	0	0	0.0642357	0.0841971	-0.0453534	0	-0.0050853	0	0.00856764	0.00187048	0.00375993	0	0.0332011	0	0	0	0.00264467	-0.0204946	-0.00357829	0	0.00361997	0	0	0	0	-0.00139008	0	0	0	0	0.0127347	0	0.0249754	0.0080061	0	-0.00172666	0	-0.00294417	-0.00952072	0	0.00561887	-0.0477765	0	0	0	0	0	0.128956	0	0.00114539	-0.0626204	-0.0171564	0	0	0	0	0	0	0	0.0108709	0	0	0	0	-0.0040615	0	0	0	0.00112797	0.000932711	0	0	0	0	0	0	0.00116694	0	-0.00923153	0	0.00240733	0.22357	0.0662512	0	0	0	0.0247523	0.00081475	0	0	-0.00795157	0	0.00139464	-0.0187714	0	0.00424355	0	-0.00218357	-0.000709385	0	0	0	0	0	-0.0023868	0	0	-0.00159972	0.00738943	0	0.00224802	0	0	0	-0.0121455	0	0	0	-0.00115805	0	0.00341293	0	0	0.0112693	0	-0.00379241	0.000711261	0	0.00920501	0	0	0	-0.000907018	0	0	-0.0007625	-0.00339128	0	0	0	0	0	0	-0.0869352	0	0.268116	0	0	-0.00850797	0	0.00479376	0	0	0	0	0	0	0	0	0	0	0	0	-0.00975681	-0.00445271	0	0.121608	0	0	0	0	0	0	-0.00567061	0.0427844	0	0.00449324	-0.0339463	0.0539842	0	0	-0.102964	0	0.0257228	0.00280404	0	0.0908562	-0.00367617	0.383861	0	0	-0.00514106	0	0.0873984	0.00138809	0	0	0	0	0.0258541	0	0.00180865	0	0	0	0	0.117175	0.00176982	0	0	-0.00570194	0.0049989	0	0	0.00406281	0	0	0	0	0	0	0	0.00739611	-0.143037	0	0	0.0917851	0.009487	0	0.00335042	-0.0310166	0	0	0	0	0	0	0	0.0414775	0	0.0214875	0	0	-0.00485379	0.00718498	0	0	0	0.00285259	0	0	0.0639675	0	0	0.00614991	0.00894886	-0.000108949	0	0	0.0611907	0	0	0	-0.00140485	-0.00295244	0	-0.044078	0	0	0	0	0.0120821	0.00241599	0	0	0.00935807	0	0	0.00277655	-0.00433229	0	0	0.0285364	0	-0.0202496	0	0	0	0	0	-0.0108649	0	-0.0435039	-0.00215593	0	-0.00336822	-0.0031266	0.00232437	0	0.00406731	0	0	0	0	0	0	0	0	0.00450719	0	0	0	0	0.0107687	0	0.0115802	-0.00619252	0	0.00531334	0.00717609	0	0	0	0	0	0	0	0	0	0	0	0	0.0196622	0	-0.0122077	0	0	-0.00845455	0	0.00138735	0	-0.0010672	0	0	0	0	-0.0654795	0	-0.000110284	0	0	0	0.00256104	0.0129217	0	0	0.00930102	-0.0231989	-0.0580917	0	0	0.0409456	0	0	0	0.0071206	0	0	0	0.00633461	0.00987964	0	0	0	0	0	0.00252655	0	0	0	0	-0.00148604	-0.00795596	0	0	0	0.162681	0	0	0	0.0229742	0.0764972	0	0	-0.0940886	0.0137908	0	0	0	0.00323286	0.0504483	0	0	0	-0.0164909	0	0.0109914	0	0	0	0.00329889	0	0	0.00750398	0	0.00206209	0	-0.022652	0	0.000568195	0	0	0	0	0.00800042	0	0	0	0	0	0	0	-0.00535968	0	0.0247083	0	0	-0.0103537	-0.00196446	-0.0084151	-0.106206	0	0	0.00110566	0	0	0	0	0	0	0	-0.00115199	-0.0019053	0.00193754	0.00508431	0	0	0.00245602	0	0.103591	0	0.00616269	-0.000726593	0	0	-0.0347616	0	-0.00740335	0	0	0	0.0994145	0	-0.0204744	0	0.0631888	0.00272591	0.0017297	0	0	0	0	0	0	0	0	0	0.104123	0	0	0	0	0.0207525	0	0	0	0	0	0.0791498	0	0	0	0	0	0	0.147015	-0.000903333	0.0216366	0	0	0	-0.00714027	0	0	0	0	0	-0.00468814	0	0	0	0	0	0	0	0	0	0	0	0	0	0	0	0	0	0	0	0	0	0	0	0	0	0	0	0	0	0	0	0	0	0	0	0	0	0	0	0
0962.V2	-0.87199	0.236874	0.030931	0.0285187	-0.00140806	0.179324	0	-0.0128936	-0.0349652	0.199837	0.00594901	0.0718877	-0.0427548	0.0106428	0.234792	-0.0101373	0	0.00768423	0.00485987	0	-0.0249663	0.0731728	0	-0.0314904	0	-0.23656	-0.663882	-0.00152251	-0.000808472	-0.0307109	0.00155184	0	0	-0.0256888	-0.0333623	0	0.0404502	0	-0.0185953	0.00271409	0.0278112	-0.0240501	-0.00973023	-0.0204983	0.0135278	0	0.00324904	0.00416689	0	0.284553	0	-0.0364182	-0.00575107	0	-0.00424515	0	-0.0162706	0.00548303	-0.00475808	0	0	0.00873377	-0.018579	-0.00655325	0	-0.00224978	-0.0135863	0	0.00740146	0	0.0180008	0.0146513	0	0.00922313	0	0	0.0145229	0	0	0	-0.0033627	0	-0.0624235	0	0	0.00139071	0	-0.00538412	0	-0.00209132	-0.00202639	0.0153176	0	0	0	0	-0.089425	-0.00677934	0	0.0308576	-0.0512599	-0.00140364	-0.00187123	-0.126015	-0.135349	0	0.0350118	0	0	0.118323	-0.00882171	0	0.0204231	0	0	0	0	0.00759367	0.287173	0	0	0	0.00911586	0	0	0	-0.000856894	-0.359654	0	0.0256917	0	0	0.0016157	0	0	-0.01105	0.00198644	0.0364997	0	0	-0.00342758	-0.00120529	0	-0.00156368	-0.00469484	0.00326089	-0.0419402	0	-0.00306259	-0.00125926	0	0.00208179	0.00275477	0	0.00164041	0	0	0	0	0	0	0	0	0	0	-0.28627	0.0020107	-0.00151535	0	0.00198492	-0.0200065	-0.000635566	-0.00303394	-0.00762449	0.010378	-0.0102871	0	0	0	0.0139493	0	0	0	-0.0198204	0	0	0.000959105	0	-0.0831351	0.0204153	0	0	0.0401595	0.0297306	-0.199199	0	0.00410105	0	0.00319646	-0.00182272	0.00238165	0	0.0227346	0	0	0	-0.0143969	0.0264769	-0.00536643	0	-0.000674819	0	0	0	0	-0.00148019	0	0	0	0	0.00563725	0	0.0172184	-0.00513823	0	-0.000926137	0	0.00374695	-0.0121813	0	-0.00461996	0.0128768	0	0	0	0	0	-0.00448661	0	0.00114539	0.0165062	0.00402512	0	0	0	0	0	0	0	0.0106014	0	0	0	0	0.00298289	0	0	0	-0.013201	-0.00147845	0	0	0	0	0	0	0.00139287	0	0.0111123	0	0.00459368	0.2942	0.0243272	0	0	0	-0.00670905	-0.000842845	0	0	-0.00795157	0	-0.000502755	-0.0231154	0	0.00303306	0	-0.00112271	-0.0188949	0	0	0	0	0	0.00440967	0	0	-0.00282685	-0.0380733	0	-0.00462819	0	0	0	0.00399127	0	0	0	0.00377263	0	-0.016369	0	0	-0.0569942	0	-0.0110772	-0.000853514	0	-0.00271161	0	0	0	0.00268697	0	0	0.0259796	-0.001551	0	0	0	0	0	0	-0.0460923	0	0.162242	0	0	-0.00850797	0	-0.00193297	0	0	0	0	0	0	0	0	0	0	0	0	-0.00975681	0.00139589	0	0.179974	0	0	0	0	0	0	0.00589743	0.0427844	0	-0.0176328	-0.0308849	0.0282382	0	0	0.0969613	0	-0.0647367	-0.0289721	0	-0.113207	0.00308399	0.298253	0	0	0.0169679	0	0.0664403	0.000607834	0	0	0	0	0.0243298	0	-0.00172212	0	0	0	0	0.12872	0.00306263	0	0	0.00330624	0.0049989	0	0	0.00406281	0	0	0	0	0	0	0	-0.00770428	-0.222167	0	0	-0.179285	-0.0107034	0	0.00335042	-0.0227611	0	0	0	0	0	0	0	0.0199079	0	0.0204429	0	0	0.00897831	0.00740424	0	0	0	0.00152911	0	0	-0.0277482	0	0	0.00577564	-0.00472322	-0.000108949	0	0	0.00391176	0	0	0	0.00156095	-0.00396469	0	-0.0780873	0	0	0	0	0.00921496	0.00241599	0	0	0.00470191	0	0	-0.0077308	0.00364712	0	0	-0.00376911	0	-0.0453276	0	0	0	0	0	-0.00548688	0	-0.0431047	0.0123005	0	0.000890122	-0.0101409	-0.0140463	0	0.00685678	0	0	0	0	0	0	0	0	-0.107878	0	0	0	0	0.0100753	0	0.00722607	-0.00359651	0	0.00366316	-0.0126658	0	0	0	0	0	0	0	0	0	0	0	0	0.00899336	0	0.00219577	0	0	-0.00250127	0	-0.00491136	0	0.00349131	0	0	0	0	0.0262445	0	0.000329748	0	0	0	0.00256104	0.0107655	0	0	0.0236064	-0.0733688	-0.0320886	0	0	0.0409456	0	0	0	-0.00576763	0	0	0	0.00585244	-0.0206889	0	0	0	0	0	0.00252655	0	0	0	0	0.0013719	0.000768877	0	0	0	-0.0683103	0	0	0	0.0196038	-0.0402095	0	0	-0.145915	0.00457617	0	0	0	-0.000587084	-0.0319916	0	0	0	-0.0710847	0	-0.0124354	0	0	0	0.00329889	0	0	-0.00412338	0	-0.00420667	0	-0.0157094	0	-0.00348306	0	0	0	0	0.00800042	0	0	0	0	0	0	0	-0.00213132	0	-0.0237352	0	0	-0.0177801	-0.00196446	-0.0104473	-0.0130775	0	0	-0.00336243	0	0	0	0	0	0	0	0.00118103	0.0185594	-0.0038168	-0.0201087	0	0	0.000753046	0	-0.0225624	0	-0.030644	0.0103843	0	0	-0.000510912	0	0.00298609	0	0	0	0.0913219	0	-0.0204744	0	0.0409878	0.0335452	-0.00129696	0	0	0	0	0	0	0	0	0	0.0500124	0	0	0	0	-0.0242518	0	0	0	0	0	0.0601919	0	0	0	0	0	0	0.144447	0.00165611	-0.025314	0	0	0	-0.00602389	0	0	0	0	0	0.00113839	0	0	0	0	0	0	0	0	0	0	0	0	0	0	0	0	0	0	0	0	0	0	0	0	0	0	0	0	0	0	0	0	0	0	0	0	0	0	0	0
0963.V2	-0.88487	0.217451	-0.0413847	0.044977	-0.0028631	0.234311	0	0.0265547	-0.0579868	0.213568	0.00172345	0.120467	-0.0574061	0.00154982	0.273129	0.0398589	0	0.00981542	-0.0179328	0	-0.0246295	0.0825976	0	-0.00757995	0	0.0110138	0.235936	-0.0110324	-0.00219767	0.0087913	-0.000536136	0	0	0.0224858	-0.0310235	0	0.0775857	0	-0.00426596	0.0015297	0.0424785	-0.0109834	0.00644289	-0.0148112	0.0175797	0	-0.00669582	0.00416689	0	0.390292	0	0.00855438	0.00124083	0	-0.00633805	0	-0.00958281	-0.00305847	0.00337008	0	0	-0.00711325	-0.0639104	0.00707752	0	0.0127853	0.018386	0	0.00464822	0	-0.0150737	0.0175881	0	-0.0843834	0	0	0.0273183	0	0	0	0.00707645	0	-0.0507028	0	0	0.000739931	0	-0.00247608	0	0.000679264	-0.00585179	0.017786	0	0	0	0	0.0293253	-0.00632892	0	0.0271969	0.0678021	-0.000748245	-0.000291892	0.0653858	-0.184029	0	0.169162	0	0	0.16741	-0.00986811	0	0.023461	0	0	0	0	0.0100941	0.296558	0	0	0	-0.00297311	0	0	0	-0.000856894	0.0966701	0	0.0256917	0	0	0.00446334	0	0	-0.01105	0.00245726	0.0561767	0	0	0.0013299	0.00120529	0	-0.00158431	-0.00155006	0.00326089	-0.0576225	0	-0.0017705	-0.00115808	0	0.000544076	0.00200878	0	-0.0029486	0	0	0	0	0	0	0	0	0	0	0.213201	0.00115053	0.00423454	0	0.0051291	0.0183038	0.00114587	-0.00303394	0.0034374	0.0060046	0.0145784	0	0	0	-0.0728765	0	0	0	0.0577465	0	0	0.00109798	0	0.144682	0.0212613	0	0	0.0654997	0.0862455	0.0403141	0	-0.0050853	0	0.00269429	0.00271122	0.00375993	0	-0.0187208	0	0	0	0.0209015	0.0958131	-0.00357829	0	0.0011995	0	0	0	0	0.00181443	0	0	0	0	0.0129864	0	-0.0328527	0.00296518	0	0.00186479	0	0.00214898	0.0015222	0	0.0022121	0.0170511	0	0	0	0	0	0.134404	0	-0.0018708	0.0148812	0.00402512	0	0	0	0	0	0	0	0.0104849	0	0	0	0	0.00102318	0	0	0	0.00147808	0.00512291	0	0	0	0	0	0	0.000716616	0	0.0210221	0	0.00271324	-0.340149	0.0497651	0	0	0	0.0258969	0.000448931	0	0	0.00826963	0	0.000448888	0.0155311	0	0.000910321	0	-0.00193898	-0.00152078	0	0	0	0	0	0.00237687	0	0	0.000757764	-0.0154691	0	-0.00531891	0	0	0	0.00399127	0	0	0	-0.00120662	0	0.00327433	0	0	0.0265452	0	-0.0110772	-0.00078994	0	-0.00153911	0	0	0	-0.000907018	0	0	-0.0112793	-0.00504094	0	0	0	0	0	0	-0.0316674	0	0.245951	0	0	0.00738301	0	0.00288463	0	0	0	0	0	0	0	0	0	0	0	0	-0.0125534	-0.00445271	0	0.212541	0	0	0	0	0	0	0.00589743	-0.044567	0	0.00492915	0.04607	0.0597764	0	0	0.107959	0	0.0257168	-0.0106385	0	-0.263044	0.00693248	0.364604	0	0	-0.0344379	0	0.0704258	0.00138809	0	0	0	0	0.0234303	0	0.00493353	0	0	0	0	0.142691	0.00321311	0	0	-0.0342539	-0.00479895	0	0	-0.00224337	0	0	0	0	0	0	0	-0.0290074	0.0527487	0	0	-0.0790006	-0.014976	0	0.00335042	0.0444361	0	0	0	0	0	0	0	-0.0213052	0	0.0221489	0	0	0.0108171	-0.0131299	0	0	0	0.00285259	0	0	-0.0277482	0	0	0.00419945	0.00894886	-0.00605473	0	0	0.00488013	0	0	0	0.00156095	0.00359825	0	-0.0500044	0	0	0	0	0.0109465	0.000531834	0	0	-0.0220436	0	0	-0.0197089	0.00640725	0	0	0.000292891	0	0.0929396	0	0	0	0	0	-0.0101216	0	0.019791	-0.018977	0	0.000595175	-0.00377814	0.0105347	0	-0.0220369	0	0	0	0	0	0	0	0	0.0645209	0	0	0	0	0.0166664	0	-0.0107036	-0.00174738	0	-0.00349575	0.00800915	0	0	0	0	0	0	0	0	0	0	0	0	0.00443881	0	0.00326374	0	0	0.0125633	0	-0.00491136	0	0.00161577	0	0	0	0	0.00865588	0	-0.00176516	0	0	0	-0.0013362	0.0143752	0	0	0.0364727	0.0154468	-0.0478989	0	0	-0.0139566	0	0	0	0.00991668	0	0	0	0.0180848	0.00876235	0	0	0	0	0	0.00252655	0	0	0	0	-0.000875875	-0.00268368	0	0	0	-0.0725348	0	0	0	-0.0490335	0.026801	0	0	-0.160177	0.00457617	0	0	0	-0.00176338	-0.0319916	0	0	0	-0.0878826	0	0.0109001	0	0	0	0.00329889	0	0	-0.00591987	0	0.00546867	0	0.0243194	0	0.00102319	0	0	0	0	0.00800042	0	0	0	0	0	0	0	-0.000721022	0	0.0310323	0	0	0.030226	-0.00196446	0.0128936	0.120268	0	0	0.00110566	0	0	0	0	0	0	0	0.000677353	0.0100405	0.00191848	-0.0207998	0	0	-0.00235778	0	0.113317	0	0.0163434	0.0287353	0	0	-0.0708683	0	0.00261474	0	0	0	-0.31145	0	0.049827	0	-0.00544026	0.0335452	-0.00247768	0	0	0	0	0	0	0	0	0	-0.0629036	0	0	0	0	0.00629425	0	0	0	0	0	-0.114257	0	0	0	0	0	0	-0.0189603	0.000957264	0.00926595	0	0	0	-0.00446114	0	0	0	0	0	-0.00137555	0	0	0	0	0	0	0	0	0	0	0	0	0	0	0	0	0	0	0	0	0	0	0	0	0	0	0	0	0	0	0	0	0	0	0	0	0	0	0	0
0969.V2	0.336748	0.180421	0.0286482	0.00694139	-0.00376884	0.223409	0	-0.014578	-0.0466533	0.130982	0.0040772	0.0760833	0.0522912	0.00434773	0.262736	-0.00966019	0	0.00522407	0.0021715	0	-0.0180828	0.0548612	0	0.0035275	0	-0.228271	-0.310467	-0.00876806	-0.000808472	0.031799	-0.00145172	0	0	-0.0286022	-0.0359156	0	0.0650429	0	-0.0185953	0.00242335	-0.0939756	-0.0240501	0.00774868	0.0160291	0.0211912	0	-0.0117931	-0.00555585	0	0.30339	0	0.017071	-0.00212432	0	0.00406503	0	-0.0175138	-0.00549211	0.00369021	0	0	0.00335045	-0.0193582	0.00707752	0	0.00417643	-0.011321	0	0.00568631	0	0.00773909	0.0384729	0	0.0109946	0	0	0.0150933	0	0	0	-0.0062357	0	-0.0658958	0	0	0.00138878	0	-0.0016059	0	0.0019683	0.00163419	0.0194652	0	0	0	0	0.0264023	-0.00688445	0	0.0237975	-0.0210701	0.00399852	0.00194919	-0.166304	0.0254721	0	-0.830794	0	0	0.131854	-0.00895365	0	0.0210911	0	0	0	0	0.00647809	0.327507	0	0	0	0.00454689	0	0	0	-0.000856894	-0.334746	0	0.0256917	0	0	0.000878323	0	0	-0.01105	-0.00686977	0.0375871	0	0	-0.00342758	-0.00180748	0	-0.00350961	0.00301251	0.00326089	-0.0386828	0	0.00673591	0.00151111	0	0.00114409	-0.00209435	0	-0.0020923	0	0	0	0	0	0	0	0	0	0	-0.250748	0.0020107	-0.00291361	0	-0.00663301	-0.016794	-0.000635566	0.00367638	0.0076275	-0.00751612	-0.00750125	0	0	0	0.0178469	0	0	0	-0.0162202	0	0	0.00141807	0	0.0461826	0.0216028	0	0	0.0628964	0.0298123	0.177066	0	0.00410105	0	-0.00178129	0.00575763	0.00238165	0	-0.0133511	0	0	0	-0.00767596	-0.0147118	-0.00800685	0	0.00361997	0	0	0	0	-0.000845406	0	0	0	0	-0.0365645	0	0.0161827	-0.00513823	0	-0.00489572	0	-0.00807057	0.00681894	0	-0.00110077	0.016282	0	0	0	0	0	0.125317	0	0.000521998	0.0217057	0.00402512	0	0	0	0	0	0	0	0.0229503	0	0	0	0	0.00212185	0	0	0	0.00336761	-0.000960844	0	0	0	0	0	0	0.00139287	0	-0.0195176	0	0.00298521	0.160462	0.0436371	0	0	0	-0.00390367	-0.000842845	0	0	-0.00795157	0	-0.00156199	-0.0386246	0	0.00367774	0	-0.0022451	-9.09717e-06	0	0	0	0	0	-0.00246121	0	0	-0.004265	0.0135671	0	-0.00953185	0	0	0	0.00399127	0	0	0	-0.00125889	0	-0.00650969	0	0	-0.0494259	0	0.00872747	0.00198203	0	-0.00160498	0	0	0	0.00268697	0	0	0.0304504	0.0078724	0	0	0	0	0	0	-0.0848781	0	0.250386	0	0	0.00418854	0	-0.00306649	0	0	0	0	0	0	0	0	0	0	0	0	0.0176925	0.00139589	0	0.173351	0	0	0	0	0	0	0.00589743	-0.0113356	0	0.0063089	0.0337982	0.0540385	0	0	0.0863012	0	-0.0671425	0.00782343	0	0.0908562	0.00308399	0.3553	0	0	0.00542271	0	0.0898688	0.00138809	0	0	0	0	0.0274396	0	-0.000936176	0	0	0	0	0.118343	-0.00295325	0	0	-0.0111805	-0.0015115	0	0	0.00406281	0	0	0	0	0	0	0	-0.00770428	0.024764	0	0	0.104111	-0.00534335	0	0.00335042	-0.0113751	0	0	0	0	0	0	0	-0.0138397	0	0.0204429	0	0	-0.0100422	-0.0123667	0	0	0	-0.00282244	0	0	-0.0272179	0	0	-0.021737	-0.00380356	-0.00247221	0	0	0.046883	0	0	0	0.00464061	0.00924715	0	-0.0668317	0	0	0	0	0.00933429	0.000914958	0	0	0.0127072	0	0	0.00321841	-0.00116539	0	0	0.0102078	0	-0.0488005	0	0	0	0	0	-0.0076268	0	-0.0434109	-0.000785349	0	0.000890122	0.017237	-0.0140463	0	0.00685678	0	0	0	0	0	0	0	0	0.0412246	0	0	0	0	-3.60238e-05	0	0.00722607	-0.00619252	0	-0.00277833	-0.0137849	0	0	0	0	0	0	0	0	0	0	0	0	-0.0504924	0	-0.00105486	0	0	0.0195817	0	0.00138735	0	-0.00228004	0	0	0	0	0.0294772	0	0.00269849	0	0	0	0.00256104	0.0125813	0	0	-0.0356995	-0.0572034	-0.0558255	0	0	0.0124059	0	0	0	-0.00307399	0	0	0	-0.0134568	0.00582604	0	0	0	0	0	-0.0106812	0	0	0	0	-0.00465077	0.00178656	0	0	0	0.0696953	0	0	0	-0.0606459	-0.0431103	0	0	-0.0968496	0.0137908	0	0	0	-0.00176338	-0.00893098	0	0	0	-0.0328948	0	-0.0124354	0	0	0	-0.0184056	0	0	-0.00598162	0	-0.00420667	0	-0.022652	0	0.000983249	0	0	0	0	-0.0262414	0	0	0	0	0	0	0	-0.00192347	0	-0.0186748	0	0	-0.0478651	0.00243593	0.0132002	0.0719214	0	0	-0.00126587	0	0	0	0	0	0	0	-0.00315785	-0.0215745	-0.0038168	-0.00957885	0	0	-0.00235778	0	-0.0231281	0	0.0163434	-0.00545384	0	0	0.0332846	0	-0.00301081	0	0	0	0.107083	0	-0.0205452	0	0.0685436	-0.0177702	0.000905427	0	0	0	0	0	0	0	0	0	-0.0627358	0	0	0	0	0.0207525	0	0	0	0	0	0.0640564	0	0	0	0	0	0	0.10122	-0.00247361	-0.0287986	0	0	0	0.0128483	0	0	0	0	0	0.00113839	0	0	0	0	0	0	0	0	0	0	0	0	0	0	0	0	0	0	0	0	0	0	0	0	0	0	0	0	0	0	0	0	0	0	0	0	0	0	0	0
0990.V2	-0.496475	0.180208	0.0241035	0.049334	0.00632365	0.233063	0	0.0333424	-0.0374697	0.127163	0.00594901	0.126678	0.114737	0.00848265	0.278009	-0.00641592	0	0.0122635	0.00485987	0	0.0286431	-0.153057	0	0.0235666	0	-0.11299	0.329941	-0.00266979	-0.00219767	-0.0137374	0.00155184	0	0	-0.0219533	-0.00815763	0	0.0203397	0	-0.00948655	-0.00286003	0.057239	-0.0292533	-0.00350359	-0.0120904	-0.0213221	0	0.00407505	-0.00555585	0	0.418086	0	0.0227963	0.00124083	0	-0.00345265	0	-0.00834162	0.00291727	-0.00571296	0	0	-0.0120381	-0.0369822	-0.00209513	0	0.011435	-0.000739027	0	-0.0218202	0	0.020186	0.0439017	0	0.0265785	0	0	-0.0332643	0	0	0	0.00625238	0	-0.0530495	0	0	0.000739931	0	0.00428227	0	-0.000721718	-0.00585179	0.0121156	0	0	0	0	-0.128481	-0.0047277	0	0.0256092	-0.0223424	-0.000748245	-0.000291892	0.0901357	0.063317	0	0.190429	0	0	-0.468484	0.0286332	0	0.0212193	0	0	0	0	0.00815613	-1.85686	0	0	0	0.000323386	0	0	0	-0.00292045	0.105744	0	0.0256917	0	0	0.00446334	0	0	-0.01105	0.00136976	0.0553577	0	0	-0.00505797	-0.00120529	0	0.00835045	-0.00858572	0.00326089	-0.0503672	0	-0.00306259	0.000861575	0	0.00208179	0.00275477	0	0.00106265	0	0	0	0	0	0	0	0	0	0	0.204835	0.0011509	0.0080759	0	-0.00296413	0.0325587	-0.000603874	-0.000861405	-0.00292152	-0.00221538	-0.00696569	0	0	0	-0.0458666	0	0	0	-0.00934501	0	0	0.00437648	0	0.18367	-0.00611681	0	0	0.0427121	0.0549642	-0.0453534	0	-0.0050853	0	0.00856764	0.00112984	0.00238165	0	-0.0403216	0	0	0	0.00141958	0.0616049	-0.00401292	0	-0.00126922	0	0	0	0	0.00481266	0	0	0	0	0.0184113	0	-0.0450301	-0.00133536	0	-0.000655602	0	0.0107608	0.00681894	0	0.00561887	0.00892391	0	0	0	0	0	0.00538277	0	0.00114539	0.0145166	0.00254668	0	0	0	0	0	0	0	0.00460898	0	0	0	0	-0.00556407	0	0	0	0.00470417	-0.00198192	0	0	0	0	0	0	0.00197501	0	0.0173909	0	0.00193734	0.359348	0.0647203	0	0	0	-0.00823099	-0.000842845	0	0	-0.00795157	0	0.00139464	-0.0195468	0	0.000568002	0	-0.00193898	-0.00152078	0	0	0	0	0	-0.00132662	0	0	0.00202026	-0.0261584	0	0.00141413	0	0	0	0.013603	0	0	0	0.00377263	0	0.00909391	0	0	0.0265452	0	-0.00379241	0.00198203	0	-0.00271161	0	0	0	-0.000907018	0	0	0.0319596	-0.00169503	0	0	0	0	0	0	-0.0335593	0	0.19795	0	0	-0.00531321	0	0.00218825	0	0	0	0	0	0	0	0	0	0	0	0	-0.00773093	0.0025204	0	0.202572	0	0	0	0	0	0	-0.00567061	0.0427844	0	-0.0185791	-0.0413747	-0.0696637	0	0	0.092665	0	-0.0783584	0.0129853	0	-0.0971592	0.00714668	0.311292	0	0	0.0221598	0	-0.184263	0.000885339	0	0	0	0	0.0164803	0	0.00493353	0	0	0	0	0.124049	0.00885265	0	0	-0.00604006	0.0017666	0	0	-0.00842656	0	0	0	0	0	0	0	-0.0290074	0.0649613	0	0	-0.0857507	-0.0176131	0	0.00335042	-0.021098	0	0	0	0	0	0	0	0.0471667	0	0.0229814	0	0	-0.00598413	0.00791491	0	0	0	0.00165812	0	0	0.0716366	0	0	0.00603793	-0.00568681	0.00607976	0	0	0.0345606	0	0	0	-0.000792506	0.00312546	0	0.13843	0	0	0	0	0.00702034	0.000517815	0	0	0.00219952	0	0	-0.015262	-0.00345135	0	0	0.0297	0	-0.0354239	0	0	0	0	0	-0.00356236	0	0.0537879	0.0102093	0	0.00171848	-0.00307569	-0.00333315	0	0.00685678	0	0	0	0	0	0	0	0	-0.0620514	0	0	0	0	0.00608317	0	-0.0204871	-0.00146868	0	-0.00277833	0.0112179	0	0	0	0	0	0	0	0	0	0	0	0	0.0178266	0	0.00293314	0	0	-0.0109889	0	0.00240935	0	0.00349131	0	0	0	0	0.0294772	0	0.000780521	0	0	0	0.00256104	-0.0493905	0	0	-0.0413751	0.0314783	0.071885	0	0	0.0409456	0	0	0	0.00199415	0	0	0	0.0177909	-0.0162576	0	0	0	0	0	0.00152959	0	0	0	0	-0.00099144	0.000768877	0	0	0	0.0467786	0	0	0	-0.0936315	-0.0243585	0	0	-0.117098	-0.00932183	0	0	0	-0.000587084	0.0504483	0	0	0	-0.0573119	0	-0.00741307	0	0	0	0.0019927	0	0	0.00321118	0	0.00206209	0	0.0325817	0	0.00280892	0	0	0	0	-0.0262414	0	0	0	0	0	0	0	-0.00121019	0	-0.00912234	0	0	-0.0273456	-0.00196446	-0.0117666	-0.0887519	0	0	0.00323789	0	0	0	0	0	0	0	0.00339176	-0.0237484	0.0052481	0.0107139	0	0	-0.000428184	0	0.0823523	0	-0.011555	0.0109274	0	0	0.0391815	0	0.00485563	0	0	0	0.11445	0	-0.0214085	0	0.0340158	0.0278701	0.0017297	0	0	0	0	0	0	0	0	0	0.0569797	0	0	0	0	0.00629425	0	0	0	0	0	0.0682834	0	0	0	0	0	0	0.191725	0.00165611	0.0202366	0	0	0	-0.00581026	0	0	0	0	0	0.00387984	0	0	0	0	0	0	0	0	0	0	0	0	0	0	0	0	0	0	0	0	0	0	0	0	0	0	0	0	0	0	0	0	0	0	0	0	0	0	0	0
1000.V2	-0.759024	0.441546	0.0413484	-0.000537066	-0.00545393	0.197989	0	0.0421512	-0.05193	0.237759	0.0040772	0.108751	-0.0025563	-0.00178038	0.243018	-0.0131337	0	0.00768423	-0.00571023	0	-0.00719454	0.0460996	0	0.00969828	0	0.083252	0.203069	0.00208964	-0.00219767	0.0135254	-0.00145172	0	0	-0.0241257	-0.0151777	0	0.0527196	0	-0.0119324	0.00139405	-0.134188	-0.0134514	0.0036124	0.00929936	0.0170926	0	-0.00306803	-0.00555585	0	0.293566	0	0.0048767	0.00131779	0	0.00701703	0	-0.0119467	-0.0057484	0.0027873	0	0	-0.0124487	-0.0426266	0.00707752	0	0.0122513	-0.0099611	0	0.00568631	0	0.0208393	0.0119596	0	0.0176522	0	0	-0.0436606	0	0	0	0.00351087	0	0.0385319	0	0	-0.00449096	0	0.00157221	0	-0.00209132	-0.00585179	0.0156472	0	0	0	0	0.0159173	-0.00198195	0	0.0256974	0.055888	0.000690688	0.000304054	-0.124567	-0.13341	0	0.153412	0	0	0.141519	-0.00873409	0	-0.0710993	0	0	0	0	0.00695166	0.290448	0	0	0	0.00330968	0	0	0	-0.000977474	0.0780656	0	-0.0178357	0	0	0.00446334	0	0	-0.01105	0.00136976	0.0520477	0	0	-0.00297963	-0.00476943	0	-0.00350961	-0.0047897	0.00326089	-0.0343087	0	0.00673591	0.00414721	0	0.00208179	-0.0058401	0	-0.00571097	0	0	0	0	0	0	0	0	0	0	0.14232	-0.00772853	0.00117005	0	-0.00663301	-0.0147342	0.00114587	-0.00996796	0.00253576	-0.00732407	-0.0112084	0	0	0	0.0110829	0	0	0	-0.0128573	0	0	-0.00322077	0	-0.118025	-0.00871335	0	0	0.0306449	-0.179291	-0.0453534	0	0.00410105	0	-0.00177355	-0.00486571	0.00238165	0	0.0275473	0	0	0	0.000216509	-0.0143921	0.0039135	0	0.0012384	0	0	0	0	-0.000815322	0	0	0	0	0.0125914	0	0.0191417	-0.00165065	0	-0.00172666	0	-0.00807057	-0.0140641	0	-0.00181884	0.0181349	0	0	0	0	0	0.0903142	0	0.000521998	0.0166995	-0.00402512	0	0	0	0	0	0	0	-0.0496236	0	0	0	0	0.00908608	0	0	0	0.00336761	-0.00198954	0	0	0	0	0	0	0.000355654	0	-0.0112907	0	-0.00132156	0.117887	0.0289289	0	0	0	-0.00771916	-0.000842845	0	0	-0.0322567	0	-0.00156199	-0.0191045	0	0.0018444	0	0.00209623	-0.00728633	0	0	0	0	0	-0.00639034	0	0	0.00202026	0.0131099	0	0.00264271	0	0	0	-0.0040651	0	0	0	0.00138538	0	0.00909391	0	0	0.0230203	0	0.00298796	0.000711261	0	-0.00117954	0	0	0	-0.00232871	0	0	0.0122387	0.00263214	0	0	0	0	0	0	-0.0853412	0	0.188192	0	0	-0.00850797	0	-0.00088236	0	0	0	0	0	0	0	0	0	0	0	0	-0.00458656	0.0025204	0	0.202757	0	0	0	0	0	0	-0.0249062	0.0427844	0	0.00227292	-0.0210215	0.0315816	0	0	-0.205682	0	0.0207264	0.00929117	0	0.0789184	-0.00511689	0.300769	0	0	-0.0199324	0	-0.217481	-0.00298183	0	0	0	0	0.0165936	0	-0.00475733	0	0	0	0	-0.161341	-0.00309836	0	0	0.0106988	-0.00169594	0	0	0.00406281	0	0	0	0	0	0	0	0.0103061	-0.185261	0	0	0.0213363	0.0132802	0	-0.0146576	-0.0223632	0	0	0	0	0	0	0	-0.0460468	0	-0.127191	0	0	-0.00630077	0.00462887	0	0	0	-0.00159282	0	0	0.0706884	0	0	-0.0232395	-0.00568681	0.00278369	0	0	-0.0289846	0	0	0	-0.000792506	0.0042279	0	-0.0560235	0	0	0	0	0.00893434	0.00241599	0	0	0.00391885	0	0	0.00931693	0.00331163	0	0	0.0101894	0	0.132263	0	0	0	0	0	-0.0108649	0	-0.0288092	-0.00262392	0	0.000248853	0.00762807	0.0105347	0	0.00899401	0	0	0	0	0	0	0	0	0.0281558	0	0	0	0	-0.00820027	0	-0.0289288	-0.00619252	0	-0.0104657	0.0112007	0	0	0	0	0	0	0	0	0	0	0	0	-0.0520536	0	0.000380092	0	0	-0.0124029	0	0.000395931	0	-0.0010552	0	0	0	0	0.0263038	0	0.00269849	0	0	0	-0.0013362	-0.063014	0	0	-0.0166315	0.0124993	0.0498963	0	0	-0.0154793	0	0	0	-0.00684403	0	0	0	0.0142359	0.00509522	0	0	0	0	0	-0.00402377	0	0	0	0	0.00372062	0.00178656	0	0	0	-0.0601658	0	0	0	0.0283402	0.0308602	0	0	0.428584	-0.0280924	0	0	0	-0.00176338	0.0504483	0	0	0	0.366598	0	-0.0124354	0	0	0	0.00251981	0	0	-0.0045524	0	-0.00420667	0	0.0256709	0	0.000562672	0	0	0	0	0.0124775	0	0	0	0	0	0	0	0.00515171	0	0.0135257	0	0	-0.00720596	-0.00196446	-0.0165456	-0.0586393	0	0	0.00116769	0	0	0	0	0	0	0	-0.00315785	-0.00947006	-0.00139526	-0.0298426	0	0	0.000902625	0	-0.043943	0	-0.030644	0.0125183	0	0	-0.00267327	0	0.00571448	0	0	0	-0.115428	0	0.011339	0	-0.010596	-0.0118995	0.000905427	0	0	0	0	0	0	0	0	0	0.0249316	0	0	0	0	0.00629425	0	0	0	0	0	0.0914831	0	0	0	0	0	0	0.158029	-0.000365047	0.012347	0	0	0	0.00749409	0	0	0	0	0	-0.00156912	0	0	0	0	0	0	0	0	0	0	0	0	0	0	0	0	0	0	0	0	0	0	0	0	0	0	0	0	0	0	0	0	0	0	0	0	0	0	0	0
1001.V2	-0.657206	-0.424002	0.03823	0.00567745	0.00378963	-0.636538	0	-0.105398	0.0368649	0.236355	-0.0148725	0.121985	0.0267821	0.0165849	0.222626	0.0368717	0	0.0073392	0.00485987	0	-0.0177432	0.0738823	0	-0.0438367	0	0.0269793	0.123091	0.000942362	-0.00219767	-0.00849952	0.00055897	0	0	-0.0161818	-0.023975	0	0.0278353	0	-0.0152581	-0.00285901	-0.178887	-0.0292533	-0.00789254	0.00881062	0.0175797	0	0.000680088	0.00416689	0	0.329816	0	0.021526	-0.00113611	0	-0.00931387	0	-0.00914646	0.00291727	-0.00758718	0	0	0.00255559	-0.0462464	-0.00209513	0	-0.00283078	-0.0185771	0	0.00740146	0	0.0109268	0.0288024	0	-0.094026	0	0	0.0134024	0	0	0	0.00707645	0	-0.0658958	0	0	0.000739931	0	0.00428227	0	-0.000722594	-0.00585179	-0.0559217	0	0	0	0	0.0243969	-0.00198195	0	0.0281441	-0.0632321	0.000690688	-0.000575584	0.0274847	0.0578298	0	0.182093	0	0	0.157463	-0.0102373	0	0.0222522	0	0	0	0	0.00521094	0.266864	0	0	0	0.00354369	0	0	0	0.00101507	0.0828605	0	0.0256917	0	0	0.00167104	0	0	-0.0386158	0.0007926	-0.205496	0	0	0.0135957	0.00120529	0	0.0130186	-0.00858572	0.00326089	-0.0490092	0	-0.00306259	-0.00115808	0	0.00208179	0.00275477	0	0.0051924	0	0	0	0	0	0	0	0	0	0	0.280816	0.000917098	0.0080759	0	-0.00424257	-0.0187225	-0.00165514	0.0101762	0.00491973	0.0120111	-0.010537	0	0	0	0.0191605	0	0	0	-0.0102753	0	0	0.00347929	0	0.141337	0.00178415	0	0	0.065977	0.0837779	0.0403141	0	0.00410105	0	0.00856764	0.00240183	-0.00533489	0	-0.036952	0	0	0	-0.0143201	0.0454863	-0.0066029	0	-0.0011995	0	0	0	0	-0.00392612	0	0	0	0	0.00667936	0	-0.0203143	-0.00513823	0	0.00100023	0	0.00384692	0.00370322	0	0.00561887	0.0149699	0	0	0	0	0	0.0811509	0	-0.000852598	0.0218511	0.00402512	0	0	0	0	0	0	0	0.0189702	0	0	0	0	-0.00444374	0	0	0	0.00438464	-0.00171804	0	0	0	0	0	0	-0.00608963	0	0.0188679	0	-0.00585911	0.367497	0.0251685	0	0	0	-0.00514815	-0.00235006	0	0	0.033547	0	0.000448888	0.0199417	0	0.000913044	0	-0.00193898	-0.00152078	0	0	0	0	0	-0.00228308	0	0	0.00133903	-0.0359204	0	0.00264271	0	0	0	0.00455291	0	0	0	0.00377263	0	0.00909391	0	0	0.0345535	0	-0.00219849	-0.00237844	0	-0.00271161	0	0	0	0.00268697	0	0	-0.0160315	0.00083273	0	0	0	0	0	0	0.148006	0	0.208058	0	0	-0.0149967	0	-0.000867392	0	0	0	0	0	0	0	0	0	0	0	0	-0.00975681	0.0025204	0	0.203254	0	0	0	0	0	0	0.00589743	-0.044567	0	0.00492915	0.0302445	0.0379464	0	0	0.103168	0	-0.0724063	0.00404809	0	-0.0946507	0.00563083	0.392596	0	0	0.00144343	0	0.0735899	0.000607834	0	0	0	0	0.0167943	0	-0.00178111	0	0	0	0	-0.381251	0.00885265	0	0	-0.00722955	0.0049989	0	0	0.00406281	0	0	0	0	0	0	0	0.0278471	0.0430338	0	0	0.017354	-0.0144812	0	0.00335042	-0.0172546	0	0	0	0	0	0	0	-0.0343396	0	0.0275581	0	0	0.00932742	0.00791192	0	0	0	-0.00157624	0	0	0.0248403	0	0	0.00577564	-0.0017888	-0.000117209	0	0	0.0450802	0	0	0	-0.00140485	-0.0110186	0	0.113519	0	0	0	0	0.00901036	0.000937222	0	0	0.0127072	0	0	0.0113919	0.0124481	0	0	0.0639479	0	-0.0340551	0	0	0	0	0	-0.00548688	0	0.0129136	-0.0193878	0	0.000603745	-0.00311343	0.0105347	0	-0.0168563	0	0	0	0	0	0	0	0	0.00113583	0	0	0	0	0.0126335	0	0.0217217	-0.00359651	0	0.00141054	0.00717609	0	0	0	0	0	0	0	0	0	0	0	0	0.0153939	0	0.00219577	0	0	-0.0156808	0	-0.00491136	0	-0.00452595	0	0	0	0	0.023676	0	-0.0019858	0	0	0	-0.000467362	0.0119937	0	0	0.0231513	0.0332596	-0.0506294	0	0	-0.0154793	0	0	0	-0.0028518	0	0	0	0.00601928	-0.0150344	0	0	0	0	0	-0.00235225	0	0	0	0	0.0013719	0.00178656	0	0	0	-0.181818	0	0	0	0.015992	-0.0292102	0	0	-0.108329	0.00366658	0	0	0	0.00107632	0.0504483	0	0	0	-0.0550274	0	-0.00444845	0	0	0	0.00329889	0	0	0.00754641	0	0.00546867	0	0.0270276	0	0.00280892	0	0	0	0	-0.0109688	0	0	0	0	0	0	0	-0.00303314	0	-0.0101967	0	0	0.0209735	-0.00196446	0.0132002	-0.0538886	0	0	-0.00336243	0	0	0	0	0	0	0	0.00121254	0.0262924	0.0052481	0.0130451	0	0	-0.000722924	0	-0.0253989	0	-0.030644	0.0312203	0	0	-0.00352411	0	0.00485563	0	0	0	0.10418	0	-0.0204744	0	-0.0131256	0.0155693	-0.00247768	0	0	0	0	0	0	0	0	0	0.0472237	0	0	0	0	-0.0042761	0	0	0	0	0	0.0639325	0	0	0	0	0	0	0.190329	-0.000903333	-0.0163041	0	0	0	-0.0059903	0	0	0	0	0	-0.00156912	0	0	0	0	0	0	0	0	0	0	0	0	0	0	0	0	0	0	0	0	0	0	0	0	0	0	0	0	0	0	0	0	0	0	0	0	0	0	0	0
1004.V2	0.280687	0.349305	0.0379454	0.00589564	-0.00508152	0.234715	0	0.0320898	-0.0309894	0.235788	0.0040772	0.117978	0.072858	0.000326659	0.272458	-0.013317	0	0.0122635	0.00485987	0	-0.0163024	0.0190272	0	-0.0320838	0	0.0143701	0.205596	-0.00876806	-0.000855837	0.0135254	-0.00145172	0	0	-0.0293713	-0.0258633	0	0.0750876	0	-0.0163269	0.00271409	0.0471876	-0.00806208	0.00924883	0.0245626	0.0227636	0	-4.02767e-05	0.00416689	0	-1.03307	0	-0.0179645	-0.00106357	0	0.00619889	0	-0.0114573	-0.00317234	0.00336479	0	0	-0.0107672	-0.0358879	-0.00655325	0	-0.00618263	-0.00672569	0	0.00740146	0	0.0239956	-0.143457	0	0.0444936	0	0	-0.0283529	0	0	0	-0.00351225	0	0.0464121	0	0	-0.000826428	0	0.00157221	0	0.0019683	-0.00215298	0.0204485	0	0	0	0	0.010892	-0.0047277	0	0.0254566	0.0150484	0.000745295	0.000599567	-0.166304	-0.131902	0	0.168612	0	0	0.169471	-0.00359755	0	0.0210911	0	0	0	0	0.00683969	0.336779	0	0	0	0.00705196	0	0	0	-0.00292045	0.107994	0	0.00569041	0	0	0.00094356	0	0	-0.01105	0.00198644	-0.090374	0	0	-0.0028585	-0.00120529	0	-0.00350961	-0.00469484	0.00326089	-0.0296842	0	0.00262507	0.00414721	0	0.00208179	0.00275477	0	0.00162951	0	0	0	0	0	0	0	0	0	0	0.219492	0.00287343	0.00333031	0	-0.00940336	-0.0158005	0.00114587	0.00367638	0.00311626	0.0105591	-0.00540662	0	0	0	0.0192582	0	0	0	-0.013247	0	0	0.00615869	0	0.0292391	-0.00081239	0	0	0.0460575	-0.194995	-0.0453534	0	0.00410105	0	-0.00177355	-0.00671852	0.00238165	0	0.0271778	0	0	0	-0.00618251	-0.029665	-0.00800685	0	-0.0012384	0	0	0	0	-0.00148019	0	0	0	0	-0.00247403	0	0.0111221	-0.00137894	0	-0.00489572	0	-0.00807057	-0.0140641	0	-0.00181884	-0.0795847	0	0	0	0	0	0.108998	0	0.00114539	0.021571	0.00402512	0	0	0	0	0	0	0	0.0125496	0	0	0	0	-0.00401505	0	0	0	0.00336761	0.00515378	0	0	0	0	0	0	0.00139287	0	-0.0237689	0	0.00192077	0.258688	0.0487709	0	0	0	0.00502943	-0.000842845	0	0	0.00826963	0	-0.000567959	-0.0182237	0	0.00348665	0	0.00581057	-0.0130386	0	0	0	0	0	-0.00639034	0	0	0.00202026	-0.0411744	0	0.00713373	0	0	0	0.013603	0	0	0	-0.00120662	0	0.00909391	0	0	0.0112693	0	0.00173214	0.000711261	0	-0.00153911	0	0	0	-0.000927685	0	0	0.034801	-0.00153335	0	0	0	0	0	0	0.166351	0	-0.76857	0	0	-0.00850797	0	-0.00193297	0	0	0	0	0	0	0	0	0	0	0	0	-0.0125534	0.000922066	0	0.117402	0	0	0	0	0	0	0.0259024	-0.00682742	0	0.00732219	0.0389937	0.0411272	0	0	-0.0482337	0	0.00909928	0.00552599	0	-0.0862433	-0.00373712	0.369588	0	0	0.0141954	0	0.0801168	-0.00298183	0	0	0	0	0.0239407	0	-0.00100571	0	0	0	0	0.0646366	-0.00314054	0	0	0.00845595	-0.00479895	0	0	0.00406281	0	0	0	0	0	0	0	-0.0290074	0.0558163	0	0	0.062197	-0.00135832	0	0.00977174	-0.0153246	0	0	0	0	0	0	0	0.0300946	0	0.0239498	0	0	0.00897831	0.00240445	0	0	0	-0.00839844	0	0	0.0226913	0	0	0.00511929	-0.00472322	0.00279678	0	0	-0.00090197	0	0	0	-0.00152873	0.0044804	0	-0.0426468	0	0	0	0	0.00960612	-0.00376894	0	0	0.0127072	0	0	-0.015262	-0.00341544	0	0	-0.0315838	0	-0.0167919	0	0	0	0	0	-0.00548688	0	-0.0360354	0.0102294	0	0.000890122	-0.00316591	0.0105347	0	0.00351877	0	0	0	0	0	0	0	0	0.0439297	0	0	0	0	0.0113054	0	-0.0289288	-0.00359651	0	0.00366316	-0.0115072	0	0	0	0	0	0	0	0	0	0	0	0	0.00954726	0	-0.00806395	0	0	-0.0109889	0	0.00138735	0	-0.0010672	0	0	0	0	0.0294772	0	0.00269849	0	0	0	-0.0013362	0.0124898	0	0	0.00964575	0.01112	-0.0273378	0	0	0.0409456	0	0	0	-0.00314259	0	0	0	0.00368259	0.00538105	0	0	0	0	0	0.00670679	0	0	0	0	0.00372062	0.00178656	0	0	0	-0.0725348	0	0	0	0.0225062	-0.0259294	0	0	0.450923	-0.00932183	0	0	0	0.00323286	-0.00893098	0	0	0	-0.0714009	0	0.00583904	0	0	0	0.00577753	0	0	-0.00380411	0	-0.00158623	0	0.0256537	0	0.00103708	0	0	0	0	0.0124775	0	0	0	0	0	0	0	0.00739318	0	-0.00365518	0	0	0.0391173	-0.00196446	-0.00857504	-0.116618	0	0	-0.0012126	0	0	0	0	0	0	0	-0.00315785	0.0132704	0.00193754	-0.00887334	0	0	0.00245602	0	-0.0185172	0	-0.011555	-0.0277708	0	0	0.0441838	0	0.00261474	0	0	0	0.0744662	0	0.00600819	0	0.0238137	0.0155693	0.000428303	0	0	0	0	0	0	0	0	0	0.0455716	0	0	0	0	0.00629425	0	0	0	0	0	0.073571	0	0	0	0	0	0	0.201211	-0.00247361	0.0168491	0	0	0	-0.00375257	0	0	0	0	0	0.00387984	0	0	0	0	0	0	0	0	0	0	0	0	0	0	0	0	0	0	0	0	0	0	0	0	0	0	0	0	0	0	0	0	0	0	0	0	0	0	0	0
1007.V2	-0.405245	-0.229084	-0.036821	0.0277449	0.00570164	0.239093	0	-0.0113382	0.101201	-0.709333	-0.0148725	-0.347811	0.113309	0.0103506	0.319763	0.0179708	0	-0.0294601	-0.00417387	0	0.0178412	0.0825728	0	-0.022639	0	0.0744536	-0.347309	0.00821403	0.00353197	-0.00682454	0.00055897	0	0	0.0174432	0.0631564	0	-0.110398	0	0.0280622	-0.00286003	0.0220386	0.107724	-0.00335322	-0.000154954	-0.014802	0	0.00325196	-0.00555585	0	0.403267	0	0.00855438	0.00134313	0	0.00281081	0	0.0219955	0.00291727	-0.00357129	0	0	0.00286412	0.0580161	-0.00209513	0	-0.00159578	0.00939174	0	-0.0168792	0	-0.0156484	0.0376432	0	0.0306489	0	0	0.00924042	0	0	0	0.00650939	0	-0.0190109	0	0	0.000739931	0	0.00428227	0	-0.000399089	0.00173737	0.0159386	0	0	0	0	0.0309938	0.00267488	0	0.0231503	0.0696846	-0.000748245	-0.000291892	0.088609	0.0630506	0	0.251281	0	0	-0.640843	-0.00978049	0	0.0266737	0	0	0	0	0.00647718	-1.55701	0	0	0	-0.000875091	0	0	0	0.00303278	0.0399109	0	-0.0183643	0	0	0.0016157	0	0	0.0453134	0.000687221	0.0424188	0	0	1.51437e-07	0.00120529	0	0.0130186	0.00156651	-0.00434785	0.0842741	0	-0.00261781	-0.000674458	0	-0.0022458	0.00200878	0	-0.00126529	0	0	0	0	0	0	0	0	0	0	0.214591	0.0011509	-0.00177364	0	0.00648049	0.0522283	-0.00034047	0.0442065	0.00140683	0.00184393	0.00809675	0	0	0	0.0171135	0	0	0	0.055823	0	0	0.00294018	0	0.178788	-0.007506	0	0	0.0436646	0.0357255	0.177066	0	-0.0050853	0	0.00856764	0.00179625	0.00100287	0	0.0467005	0	0	0	0.0176703	0.0796945	0.0107533	0	-0.00126922	0	0	0	0	0.00481266	0	0	0	0	0.0168216	0	0.0163664	0.0080061	0	0.00070805	0	0.00214898	0.0015222	0	0.00561887	0.0189039	0	0	0	0	0	-0.619925	0	0.000527067	0.023306	-0.00649934	0	0	0	0	0	0	0	0.0122325	0	0	0	0	0.00543747	0	0	0	0.00438464	0.00415461	0	0	0	0	0	0	0.000525383	0	0.0162585	0	-0.00100331	-0.159345	0.062349	0	0	0	0.0054557	0.00227172	0	0	0.00521921	0	0.00139464	0.0408355	0	0.00696654	0	-0.00193898	-0.00152078	0	0	0	0	0	-0.0023868	0	0	0.00202026	0.00484203	0	0.00175453	0	0	0	0.013603	0	0	0	-0.00115805	0	0.00190668	0	0	0.0469976	0	-0.00430832	-0.00078994	0	0.00920501	0	0	0	-0.000907018	0	0	-0.00273357	0.0046156	0	0	0	0	0	0	-0.00501841	0	0.29026	0	0	0.00738301	0	0.00479376	0	0	0	0	0	0	0	0	0	0	0	0	0.0122274	-0.00164599	0	0.228962	0	0	0	0	0	0	0.00589743	0.0427844	0	-0.0185791	0.0556689	0.0501514	0	0	0.129981	0	0.0225476	-0.00985578	0	0.197668	0.00723248	0.32549	0	0	0.0232456	0	0.09326	0.00252723	0	0	0	0	0.0243756	0	-0.00172212	0	0	0	0	0.146615	0.00321311	0	0	-0.0342539	-0.0015115	0	0	0.00724474	0	0	0	0	0	0	0	0.0278471	0.0541369	0	0	0.0969012	0.0251744	0	-0.00209464	0.122317	0	0	0	0	0	0	0	0.0212097	0	0.0285265	0	0	0.0103418	0.00583772	0	0	0	0.00106446	0	0	-0.0158525	0	0	0.00434722	-0.0021232	0.0023549	0	0	-0.0403552	0	0	0	-0.000792506	0.00446722	0	0.109301	0	0	0	0	0.0133042	0.000888701	0	0	0.00457029	0	0	-0.00679608	-0.00250174	0	0	-0.0502127	0	0.128751	0	0	0	0	0	-0.00276085	0	0.114912	-0.0165122	0	-0.00116654	-0.00377814	0.00167579	0	0.00352855	0	0	0	0	0	0	0	0	0.0758141	0	0	0	0	-0.0383818	0	0.00565014	-0.00117115	0	0.00531334	0.00714188	0	0	0	0	0	0	0	0	0	0	0	0	-0.0201906	0	0.0047285	0	0	0.0390887	0	0.00240935	0	-0.00162172	0	0	0	0	-0.0227618	0	5.99177e-05	0	0	0	0.000895777	0.0157992	0	0	0.0406531	0.016425	0.0844753	0	0	-0.0174121	0	0	0	-0.00282439	0	0	0	0.00641956	0.0109392	0	0	0	0	0	0.00107447	0	0	0	0	0.000494603	0.00328341	0	0	0	0.102263	0	0	0	0.0206521	-0.0287082	0	0	-0.160333	0.0137908	0	0	0	-0.000587084	0.0504483	0	0	0	-0.0684754	0	-0.00451212	0	0	0	0.0019927	0	0	0.00339359	0	0.00546867	0	0.00948504	0	0.00102319	0	0	0	0	0.00440165	0	0	0	0	0	0	0	-0.000862959	0	0.0264726	0	0	0.0246446	0.00243593	0.0101345	-0.107407	0	0	0.000620383	0	0	0	0	0	0	0	-0.000630639	-0.00945562	0.00191848	0.0173831	0	0	-0.00041323	0	0.128075	0	0.0163434	0.0217215	0	0	0.0171398	0	-0.00239521	0	0	0	-0.28693	0	0.0488929	0	-0.0215345	0.0102321	0.0017297	0	0	0	0	0	0	0	0	0	0.0939974	0	0	0	0	0.00629425	0	0	0	0	0	0.0955056	0	0	0	0	0	0	0.143879	-0.000522144	0.00544459	0	0	0	-0.00642266	0	0	0	0	0	0.00387984	0	0	0	0	0	0	0	0	0	0	0	0	0	0	0	0	0	0	0	0	0	0	0	0	0	0	0	0	0	0	0	0	0	0	0	0	0	0	0	0
1009.V2	-0.479502	-0.441854	-0.0827591	-0.0594537	-0.00279583	-0.588875	0	-0.0563675	0.0145928	-0.217508	-0.00560359	0.103669	-0.046379	0.00202225	0.2184	0.0258599	0	-0.0417286	-0.0179328	0	0.0183409	0.022869	0	-0.0283	0	0.0454336	0.268499	0.00226619	0.00138333	-0.0121366	0.000325705	0	0	0.0230011	0.0345989	0	-0.226423	0	0.0325379	-0.00252432	0.0489538	0.0367952	0.00774868	-0.0120904	0.00759023	0	-0.00393637	0.00416689	0	0.228427	0	-0.0186669	0.00124083	0	-0.000837903	0	0.00733326	-0.00212363	0.00205089	0	0	-0.00711325	0.0869024	-0.00215765	0	-0.0111441	-0.00045612	0	0.00819559	0	0.0170901	0.0275208	0	0.0276292	0	0	-0.0383564	0	0	0	-0.00281567	0	0.0352507	0	0	0.000513769	0	0.00428227	0	-0.000399089	0.00099793	0.0191772	0	0	0	0	0.0102208	0.00315796	0	-0.17263	0.035754	-0.000522921	0.000599567	0.0271773	0.0414822	0	0.167596	0	0	0.155119	-0.00400163	0	-0.104064	0	0	0	0	0.00291123	0.20427	0	0	0	-0.0007577	0	0	0	0.00303278	0.137837	0	-0.0104236	0	0	-0.00576515	0	0	0.0453134	-0.00473707	0.0460917	0	0	0.008098	-0.00476943	0	-0.00158431	0.0030353	-0.00434785	-0.040016	0	-0.00261781	-0.00115808	0	0.00127015	-0.00086006	0	0.00347363	0	0	0	0	0	0	0	0	0	0	0.148979	-0.00772853	-0.00212158	0	-0.00940336	0.00391974	0.000418066	-0.0386047	0.0038338	-0.00307858	0.00731387	0	0	0	0.0138162	0	0	0	0.0254015	0	0	0.000133613	0	0.0599321	-0.00611681	0	0	0.0391858	-0.203681	-0.0453534	0	0.00410105	0	-0.00241607	0.0016028	0.000456456	0	0.0370451	0	0	0	-0.00270072	0.0784782	0.00696199	0	0.0012384	0	0	0	0	-0.00139008	0	0	0	0	-0.0177785	0	0.0229916	0.00194686	0	0.00186479	0	0.0021914	0.00681894	0	-0.00461996	0.0192344	0	0	0	0	0	0.104006	0	-0.0018708	0.0175363	-0.0171564	0	0	0	0	0	0	0	-0.020055	0	0	0	0	-0.0261782	0	0	0	0.00147808	-0.000866729	0	0	0	0	0	0	0.000536687	0	0.00877328	0	-0.0027696	0.144862	0.0396184	0	0	0	0.0103155	-0.00235006	0	0	0.00826963	0	0.000296472	-0.016259	0	0.00196108	0	-0.00108733	-0.0179289	0	0	0	0	0	0.0114494	0	0	0.000772408	0.0122796	0	0.00224802	0	0	0	-0.0121455	0	0	0	-0.00115805	0	-0.00614328	0	0	0.0168957	0	-0.00379241	0.00198203	0	0.00920501	0	0	0	-0.000569281	0	0	0.0282896	-0.00332246	0	0	0	0	0	0	-0.030422	0	-0.726026	0	0	0.00286392	0	0.00218825	0	0	0	0	0	0	0	0	0	0	0	0	0.00334007	-0.000646265	0	-0.690698	0	0	0	0	0	0	-0.0249062	0.0153157	0	0.00492915	-0.0336068	0.0298231	0	0	-0.299333	0	0.00872792	0.00185167	0	0.0870388	0.00166078	0.321622	0	0	-0.00108641	0	-0.197284	-0.00542887	0	0	0	0	-0.0450617	0	-0.00475733	0	0	0	0	0.203448	-0.00315931	0	0	-0.00995133	-0.00046088	0	0	0.00406281	0	0	0	0	0	0	0	-0.0107356	0.0523878	0	0	-0.114648	0.00509236	0	-0.0146576	-0.0625064	0	0	0	0	0	0	0	0.0371207	0	-0.106068	0	0	-0.00655707	-0.005435	0	0	0	0.00151319	0	0	0.0790409	0	0	0.00413675	-0.00142267	-0.00645232	0	0	-0.028584	0	0	0	-0.000814147	0.00213937	0	-0.0372743	0	0	0	0	0.00974158	0.000888701	0	0	0.00391885	0	0	0.00721476	-0.00671257	0	0	-0.0948525	0	-0.0160331	0	0	0	0	0	0.0327503	0	-0.0304861	-0.0069067	0	-0.00119678	0.00523689	0.0039078	0	-0.00573298	0	0	0	0	0	0	0	0	0.0254858	0	0	0	0	0.0095839	0	0.0136528	0.0198677	0	0.00531334	-0.00479301	0	0	0	0	0	0	0	0	0	0	0	0	0.0103974	0	0.00331365	0	0	-0.0204319	0	0.000882349	0	-0.00165393	0	0	0	0	0.0262445	0	0.000392965	0	0	0	-0.000467362	0.0137023	0	0	0.0131433	0.0106174	-0.0249595	0	0	0.0409456	0	0	0	0.0153299	0	0	0	0.0134931	0.00563353	0	0	0	0	0	0.00104526	0	0	0	0	0.0007007	0.00110755	0	0	0	-0.262607	0	0	0	0.0264563	0.0347458	0	0	0.380713	-0.0280924	0	0	0	0.00323286	0.0504483	0	0	0	0.0516406	0	0.00945586	0	0	0	0.00251981	0	0	0.0039485	0	0.00546867	0	-0.0387799	0	0.000570639	0	0	0	0	0.00440165	0	0	0	0	0	0	0	-0.00535968	0	0.0160226	0	0	0.0271269	0.00243593	0.0123157	-0.13038	0	0	-0.000670619	0	0	0	0	0	0	0	-0.000643087	0.0102404	0.00196295	-0.0067578	0	0	-0.00235778	0	-0.0285425	0	0.0163434	0.00260168	0	0	-0.0627974	0	-0.00272916	0	0	0	0.0506653	0	0.011339	0	-0.0890788	-0.0241874	0.000380074	0	0	0	0	0	0	0	0	0	0.0499537	0	0	0	0	0.00366687	0	0	0	0	0	0.0970995	0	0	0	0	0	0	0.174015	0.000974286	0.00669261	0	0	0	0.0140522	0	0	0	0	0	-0.00468814	0	0	0	0	0	0	0	0	0	0	0	0	0	0	0	0	0	0	0	0	0	0	0	0	0	0	0	0	0	0	0	0	0	0	0	0	0	0	0	0
1010.V2	0.368225	-0.727535	-0.0554986	-0.0184621	0.00616675	0.119977	0	-0.0971873	0.0583643	0.259179	-0.00549616	-0.346909	0.0436186	0.0155547	-1.75059	0.0369095	0	0.00942687	-0.00693747	0	0.011726	-0.15964	0	-0.0179287	0	0.124873	-0.384044	0.000823196	0.00353197	-0.00661111	0.000321149	0	0	0.0222865	0.0851	0	-0.389827	0	0.010926	-0.00252432	0.0236018	-0.013755	-0.00215382	-0.0105353	0.0178938	0	0.0105862	-0.00351517	0	0.332818	0	-0.0106971	0.00124083	0	-0.00580454	0	0.0198116	0.00523856	-0.00498325	0	0	-0.00624687	0.0524846	-0.00113655	0	8.6873e-05	0.0126877	0	-0.0296162	0	-0.0100171	0.044145	0	0.02054	0	0	0.0250908	0	0	0	0.00607604	0	-0.0232911	0	0	0.000739931	0	0.00428227	0	-0.000399089	0.00471919	0.0288837	0	0	0	0	0.0249938	0.000695707	0	0.0215768	-0.0121332	-0.00140047	-0.000291892	0.0355436	0.0397149	0	0.0736547	0	0	0.197914	0.0214354	0	-0.0521421	0	0	0	0	0.00883119	0.248011	0	0	0	-0.00107929	0	0	0	0.00101507	0.0231661	0	-0.0178357	0	0	-0.00208694	0	0	-0.0386158	0.00245726	0.0360065	0	0	0.00417724	0.00476943	0	-0.00160905	0.00137194	-0.00275087	0.161489	0	-0.00261781	-0.00115808	0	-0.00134359	-0.00171679	0	-0.00183063	0	0	0	0	0	0	0	0	0	0	0.191615	-0.00772853	0.00612572	0	0.00648049	0.0321675	0.00023571	0.0116633	0.000810386	-0.00364724	0.0266316	0	0	0	0.0047677	0	0	0	-0.00689945	0	0	-0.00400471	0	0.0901659	-0.00182484	0	0	-0.167729	0.0601688	0.177066	0	0.00259472	0	0.00317138	0.00254458	-0.00300489	0	0.0447751	0	0	0	0.00708186	0.0358341	0.0278578	0	-0.000707924	0	0	0	0	0.00170397	0	0	0	0	0.00834708	0	0.0126125	0.00443366	0	0.00100503	0	0.00223357	0.00200841	0	0.00561887	0.00777439	0	0	0	0	0	0.0692274	0	0.00200993	-0.0320273	-0.00402512	0	0	0	0	0	0	0	-0.0471284	0	0	0	0	-0.021375	0	0	0	0.00150159	-0.000957276	0	0	0	0	0	0	0.000334119	0	0.014065	0	-0.00227744	-0.204005	0.0260487	0	0	0	0.00928428	-0.000784702	0	0	-0.0322567	0	0.000262581	0.0593839	0	0.00947782	0	-0.000755228	0.0113367	0	0	0	0	0	0.0114494	0	0	-0.00159972	0.0124063	0	0.0088291	0	0	0	-0.0040651	0	0	0	0.00132961	0	0.00190668	0	0	0.0428235	0	-0.00219849	-0.00078994	0	0.00604898	0	0	0	0.00268697	0	0	0.0102771	0.00202401	0	0	0	0	0	0	0.121054	0	0.263687	0	0	0.00738301	0	0.00479376	0	0	0	0	0	0	0	0	0	0	0	0	0.0176925	-0.00164599	0	0.239091	0	0	0	0	0	0	-0.0249062	-0.0113356	0	0.00806825	-0.0246377	0.0378427	0	0	-0.267501	0	0.0174545	-0.00748913	0	0.252682	0.00189537	0.410548	0	0	0.00463865	0	0.0896674	0.00252723	0	0	0	0	0.031279	0	-0.00172212	0	0	0	0	-0.370711	0.00885265	0	0	-0.0339796	-0.0015115	0	0	0.00237749	0	0	0	0	0	0	0	0.0278471	-0.189065	0	0	0.170117	0.0293423	0	0.00195979	0.117486	0	0	0	0	0	0	0	-0.0475022	0	0.0303274	0	0	0.0114144	0.00260936	0	0	0	0.00267182	0	0	0.0287185	0	0	0.0079353	0.00589626	0.00391986	0	0	0.00085496	0	0	0	-0.00147252	0.00313247	0	0.0764792	0	0	0	0	0.0114039	0.000526938	0	0	-0.0171593	0	0	0.00321269	-0.00262352	0	0	-0.0797451	0	-0.0284229	0	0	0	0	0	0.0212891	0	-0.00499642	0.00413501	0	-0.000654871	0.0108467	0.0105347	0	0.0111014	0	0	0	0	0	0	0	0	0.0662863	0	0	0	0	0.0112863	0	-0.0187552	-0.00249072	0	-0.00721532	0.00331988	0	0	0	0	0	0	0	0	0	0	0	0	0.00459509	0	-0.00312841	0	0	0.0272145	0	-0.000781546	0	0.00693036	0	0	0	0	0.00993634	0	0.00405067	0	0	0	-0.000467362	0.0062299	0	0	0.016806	0.0369918	0.0855336	0	0	-0.0154793	0	0	0	-0.00384942	0	0	0	0.00500217	0.0109392	0	0	0	0	0	0.00265758	0	0	0	0	0.00118883	0.00328341	0	0	0	-0.176597	0	0	0	0.0178691	0.0477092	0	0	0.547827	0.0137908	0	0	0	-0.000587084	-0.00893098	0	0	0	0.141445	0	0.00977116	0	0	0	0.00348638	0	0	0.00702923	0	-0.00168734	0	0.00724883	0	-0.00121923	0	0	0	0	0.00440165	0	0	0	0	0	0	0	0.00739318	0	-0.00768603	0	0	0.0203928	-0.00124291	0.00936268	-0.0559234	0	0	0.000426165	0	0	0	0	0	0	0	-0.000655461	0.0223868	0.0052481	0.0170811	0	0	-0.000294443	0	-0.0469429	0	0.00655553	0.00783152	0	0	0.00208233	0	-0.00239521	0	0	0	-0.114496	0	0.049961	0	0.0687409	-0.010615	-0.000925663	0	0	0	0	0	0	0	0	0	0.0695009	0	0	0	0	-0.0045007	0	0	0	0	0	0.0717884	0	0	0	0	0	0	-0.0350119	-0.000540413	0.00569403	0	0	0	0.0182723	0	0	0	0	0	0.00129858	0	0	0	0	0	0	0	0	0	0	0	0	0	0	0	0	0	0	0	0	0	0	0	0	0	0	0	0	0	0	0	0	0	0	0	0	0	0	0	0
1013.V2	0.250378	-0.522799	-0.0761273	0.000814801	-0.00182264	-0.434612	0	-0.054095	0.0222402	-0.000601544	-0.00549616	-0.339086	-0.025746	0.000699241	-1.35392	0.0359071	0	-0.0407112	0.00263819	0	-0.0255428	0.0242119	0	-0.0270117	0	0.0446515	0.289106	0.00129442	0.00353197	-0.00745312	0.000321149	0	0	0.0262801	0.0464629	0	0.0702371	0	0.0262741	0.00242335	0.0485657	0.098905	-0.00401103	-0.0315605	-0.0461017	0	0.00159689	0.00263638	0	0.424678	0	-0.0106971	0.00228048	0	0.00499163	0	0.0128454	-0.00317234	0.00548496	0	0	0.00335775	0.0390348	-0.00215765	0	0.00298117	0.013281	0	0.00819559	0	0.0208591	0.0296918	0	0.0315103	0	0	-0.0482446	0	0	0	-0.00961783	0	0.0153288	0	0	0.000513769	0	0.00236146	0	-0.000399089	0.00471919	-0.058535	0	0	0	0	0.0108963	0.00222262	0	0.0161382	0.0334209	-0.000807403	-0.000291892	0.0176319	0.0430517	0	0.12256	0	0	0.194805	-0.00642366	0	0.00825682	0	0	0	0	0.00890354	0.297444	0	0	0	-0.00363415	0	0	0	0.00101507	0.117435	0	-0.0183643	0	0	0.00446334	0	0	0.0453134	0.000910443	0.0484167	0	0	0.0124945	0.00476943	0	-0.00101339	0.00605657	-0.00275087	0.128837	0	-0.00261781	-0.00115808	0	-0.00145359	-0.00171679	0	-0.00591456	0	0	0	0	0	0	0	0	0	0	0.17213	0.00287343	-0.0018962	0	0.00212207	0.0285278	0.00023571	0.0171242	0.00145572	-0.00307858	0.00720108	0	0	0	0.011271	0	0	0	0.01348	0	0	-0.00508601	0	0.033919	-0.00118525	0	0	0.0559848	0.0908705	-0.0453534	0	-0.00321745	0	0.00317138	0.00242175	0.00134147	0	0.0398002	0	0	0	0.0179304	-0.0511814	0.0164442	0	-0.0012384	0	0	0	0	0.00170397	0	0	0	0	0.00940892	0	0.014972	-0.00127295	0	0.00528738	0	0.00112976	0.0046161	0	0.00561887	0.00818923	0	0	0	0	0	0.0733007	0	-0.0018708	0.0079558	-0.0171564	0	0	0	0	0	0	0	0.00989418	0	0	0	0	-0.0169607	0	0	0	0.000935683	0.00314182	0	0	0	0	0	0	0.000334119	0	0.0152919	0	-0.00321138	0.148634	0.0253719	0	0	0	-0.00929602	0.00227172	0	0	0.033547	0	0.000507106	-0.0160565	0	0.00553435	0	0.00186142	0.0135171	0	0	0	0	0	0.0114494	0	0	0.000757764	0.0114703	0	0.0088291	0	0	0	0.00455291	0	0	0	-0.00115805	0	0.00341293	0	0	0.0469976	0	-0.00219849	0.00198203	0	0.00920501	0	0	0	-0.000927685	0	0	-0.0156353	-0.00188302	0	0	0	0	0	0	0.128309	0	-0.813274	0	0	0.00738301	0	-0.00193297	0	0	0	0	0	0	0	0	0	0	0	0	0.0176925	-0.00093187	0	0.243533	0	0	0	0	0	0	0.0259024	0.00655433	0	0.00806825	-0.00270141	0.0508757	0	0	0.119938	0	0.00934669	-0.00100393	0	0.0775401	0.00784975	0.410335	0	0	-0.0120879	0	0.054198	0.000951351	0	0	0	0	0.0297425	0	0.00493353	0	0	0	0	-0.331955	-0.00309836	0	0	0.0100706	-0.0015115	0	0	0.00406281	0	0	0	0	0	0	0	0.0278471	0.0382898	0	0	0.112614	0.0216294	0	-0.00545765	-0.0610811	0	0	0	0	0	0	0	0.0431134	0	0.029359	0	0	0.000719402	0.00517503	0	0	0	0.00267182	0	0	0.0230515	0	0	0.00787168	0.00322785	-0.00661845	0	0	-0.00308109	0	0	0	-0.00152873	0.00361143	0	-0.0320745	0	0	0	0	-0.0558127	-0.00138637	0	0	0.0127072	0	0	0.00931693	0.00291746	0	0	0.0648366	0	0.132042	0	0	0	0	0	0.0392718	0	-0.034526	0.00574571	0	-0.000654871	0.0108467	0.00232437	0	0.0111014	0	0	0	0	0	0	0	0	0.0418062	0	0	0	0	0.004224	0	0.0136528	0.0198677	0	0.00531334	-0.00107859	0	0	0	0	0	0	0	0	0	0	0	0	0.0215602	0	0.00154675	0	0	-0.0193576	0	0.000490125	0	-0.00162172	0	0	0	0	0.0204433	0	-0.000337096	0	0	0	-0.000467362	0.0056539	0	0	0.0347141	0.0147473	-0.0277239	0	0	0.0137594	0	0	0	0.0109607	0	0	0	0.0186519	0.00402845	0	0	0	0	0	0.00256827	0	0	0	0	0.00118883	0.00328341	0	0	0	0.26799	0	0	0	0.0221272	0.0595465	0	0	0.526568	-0.0194703	0	0	0	-0.000694799	-0.00893098	0	0	0	0.131562	0	0.0152236	0	0	0	0.00577753	0	0	0.00523352	0	0.00219354	0	0.0199615	0	0.000562672	0	0	0	0	0.00440165	0	0	0	0	0	0	0	0.00739318	0	0.0149321	0	0	0.0216503	-0.00124291	0.00760187	-0.0479115	0	0	-0.000442556	0	0	0	0	0	0	0	0.000356098	-0.00947006	0.00191848	0.0173665	0	0	-0.000434685	0	-0.0263424	0	0.00655553	-0.010747	0	0	-0.0224919	0	-0.00267818	0	0	0	-0.112395	0	0.00600819	0	0.0340918	-0.010615	0.000642394	0	0	0	0	0	0	0	0	0	0.0571365	0	0	0	0	0.0026437	0	0	0	0	0	0.102515	0	0	0	0	0	0	0.167251	-0.000540413	0.0123	0	0	0	0.00802475	0	0	0	0	0	0.00129858	0	0	0	0	0	0	0	0	0	0	0	0	0	0	0	0	0	0	0	0	0	0	0	0	0	0	0	0	0	0	0	0	0	0	0	0	0	0	0	0
1020.V2	-0.472881	-0.46424	-0.0457122	-0.0334739	-0.00461624	-0.688446	0	-0.0594454	-0.0507533	-0.129426	0.00462625	-0.354845	0.0542358	0.00125512	0.220171	0.0179708	0	0.0101118	-0.0179328	0	-0.0227138	0.0248966	0	0.0147566	0	0.0656794	0.264486	0.00240695	-0.00219767	-0.0121366	0.00155184	0	0	0.0263205	-0.0425823	0	0.0591271	0	0.0225705	0.00242335	0.053466	-0.029486	0.00774868	-0.0415235	0.00927768	0	-0.00261653	-0.00555585	0	0.324157	0	-0.0182493	0.00124083	0	-0.00564681	0	-0.00148673	-0.00212363	0.00215086	0	0	-0.00711325	0.03881	-0.00113655	0	-0.0104692	0.00968472	0	0.00568631	0	-0.0440366	0.0265414	0	0.0261575	0	0	-0.0338157	0	0	0	-0.0044785	0	0.0280374	0	0	0.000513769	0	0.00236146	0	-0.000399089	0.00173737	0.0138773	0	0	0	0	0.0125007	-0.00294598	0	0.01852	0.0200112	-0.000522921	-0.000291892	0.0339183	0.0517893	0	0.127874	0	0	-0.474712	-0.00712149	0	-0.12715	0	0	0	0	0.00756379	0.266735	0	0	0	0.00517792	0	0	0	0.000498136	0.112903	0	-0.0483003	0	0	-0.00198368	0	0	-0.0386158	0.00198644	0.0467192	0	0	-0.00767835	0.00476943	0	-0.00350961	0.00619309	-0.00434785	-0.0396651	0	-0.00785857	-0.000674458	0	-0.0022458	-0.00171679	0	-0.0029486	0	0	0	0	0	0	0	0	0	0	0.184625	0.00287343	-0.00616912	0	-0.00663301	0.0383901	-0.00034047	0.0174168	0.00311626	-0.00733503	0.01327	0	0	0	0.0116169	0	0	0	-0.00829668	0	0	0.00294018	0	0.0741605	0.0167678	0	0	0.068446	0.0595741	-0.0453534	0	-0.0050853	0	-0.00833036	0.00239476	0.00238165	0	0.0324364	0	0	0	0.010322	-0.0624868	-0.00536643	0	-0.00361997	0	0	0	0	0.00170397	0	0	0	0	0.00770105	0	-0.0318551	-0.00138001	0	0.00186479	0	0.00211764	0.0046161	0	0.00561887	-0.0875305	0	0	0	0	0	0.0857052	0	0.00200993	0.0143676	-0.0171564	0	0	0	0	0	0	0	0.00911195	0	0	0	0	-0.00654829	0	0	0	0.00336761	-0.00197007	0	0	0	0	0	0	0.000525383	0	0.00812884	0	-0.00549015	0.176532	0.0584405	0	0	0	-0.0132802	-0.00235006	0	0	0.033547	0	-0.000567959	-0.0150081	0	0.00921854	0	0.00104384	-0.00649999	0	0	0	0	0	-0.00132662	0	0	0.00202026	0.00622142	0	0.00175453	0	0	0	0.0022343	0	0	0	-0.00328584	0	0.00327433	0	0	0.0265452	0	-0.0110772	0.00198203	0	-0.00412639	0	0	0	-0.000542182	0	0	-0.0116588	-0.00442769	0	0	0	0	0	0	0.0627299	0	-0.884823	0	0	0.00261573	0	-0.00193297	0	0	0	0	0	0	0	0	0	0	0	0	0.0122274	0.000527474	0	0.185327	0	0	0	0	0	0	-0.00567061	-0.0159539	0	0.00492915	-0.0735728	-0.0939706	0	0	0.0796747	0	0.0104398	-0.00984913	0	0.0775401	-0.018387	0.315815	0	0	-0.0075842	0	0.0831773	-0.00298183	0	0	0	0	0.0246902	0	-0.00163691	0	0	0	0	-0.47965	-0.00853649	0	0	-0.0111805	-0.0015115	0	0	-0.00842656	0	0	0	0	0	0	0	-0.0290074	0.0293807	0	0	0.0439062	0.0168252	0	-0.0146576	0.0867423	0	0	0	0	0	0	0	0.0408071	0	0.0221489	0	0	0.00132372	0.00664656	0	0	0	-0.00157624	0	0	-0.0318897	0	0	0.00419945	-0.00472322	-0.00646102	0	0	-0.0133066	0	0	0	-0.000550273	0.00309891	0	-0.0454303	0	0	0	0	0.00945277	0.000517815	0	0	0.00935807	0	0	0.00931693	0.000169038	0	0	-0.0749009	0	-0.0435719	0	0	0	0	0	0.0212891	0	0.0165403	0.00875085	0	-0.00116654	0.00924095	0.0039078	0	0.00406988	0	0	0	0	0	0	0	0	0.0434761	0	0	0	0	0.0117406	0	-0.0199633	-0.00619252	0	-0.00721532	0.000592652	0	0	0	0	0	0	0	0	0	0	0	0	0.0215602	0	0.00366053	0	0	0.040745	0	0.00240935	0	-0.00452595	0	0	0	0	-0.062259	0	0.00269849	0	0	0	-0.000467362	0.0139184	0	0	-0.0525366	0.0200971	0.0236401	0	0	0.00691598	0	0	0	-0.00376535	0	0	0	-0.023532	0.00509522	0	0	0	0	0	0.001477	0	0	0	0	0.0007007	0.00328341	0	0	0	0.267234	0	0	0	-0.093661	-0.0351908	0	0	-0.168054	-0.0194703	0	0	0	0.00323286	0.0504483	0	0	0	-0.0611199	0	0.010993	0	0	0	0.00329889	0	0	0.00338166	0	-0.00420667	0	-0.0405491	0	0.000983249	0	0	0	0	-0.0144374	0	0	0	0	0	0	0	-0.000862959	0	-3.59704e-05	0	0	0.0149237	-0.00196446	0.0167417	0.0498524	0	0	0.000620383	0	0	0	0	0	0	0	0.000667473	-0.0237324	-0.0038168	-0.0305434	0	0	-0.00235778	0	0.0740267	0	0.0163434	0.0103766	0	0	0.011584	0	-0.00239521	0	0	0	-0.271929	0	-0.0204744	0	-0.012332	-0.0177702	0.000428303	0	0	0	0	0	0	0	0	0	0.0873524	0	0	0	0	0.00366687	0	0	0	0	0	0.0802837	0	0	0	0	0	0	0.161667	0.000957264	0.0127744	0	0	0	0.00968478	0	0	0	0	0	0.000637266	0	0	0	0	0	0	0	0	0	0	0	0	0	0	0	0	0	0	0	0	0	0	0	0	0	0	0	0	0	0	0	0	0	0	0	0	0	0	0	0
1023.V2	-0.836561	-0.58206	0.031817	0.0252622	-0.00615189	0.20657	0	0.0171537	-0.0363538	-0.136992	0.0040772	0.121876	0.0583938	-0.0016919	0.26602	-0.0126162	0	0.0144367	0.00681953	0	-0.00797148	0.0614685	0	0.0167965	0	0.0422875	0.130375	0.00687053	-0.000481333	-0.00118016	-0.00145172	0	0	0.0392097	-0.024881	0	0.0485567	0	-0.00788745	0.00242335	-0.185736	-0.00720145	-0.00949213	0.0245626	0.00839974	0	-0.00256726	-0.00555585	0	-0.871264	0	0.0227963	-0.00212432	0	0.00395789	0	-0.0142397	-0.0057484	0.0027873	0	0	0.00335045	-0.0464148	0.00226274	0	0.00613688	-0.00201606	0	0.00740146	0	0.0239956	0.0475692	0	0.0354516	0	0	0.0184443	0	0	0	-0.00198343	0	0.024602	0	0	0.00431132	0	0.00428227	0	-0.000399089	-0.00117116	0.0264872	0	0	0	0	0.0240765	0.00193491	0	0.0294505	-0.067011	0.000690688	0.000599567	-0.16514	0.0590882	0	0.12167	0	0	0.154975	-0.00374557	0	-0.06446	0	0	0	0	0.00683969	0.248858	0	0	0	-0.00554721	0	0	0	-0.000977474	0.1423	0	0.00569041	0	0	0.000617644	0	0	-0.0386158	0.00198644	-0.087117	0	0	-0.00237096	-0.00120529	0	-0.00350961	0.00867766	-0.00434785	-0.0264661	0	0.00258088	0.00414721	0	0.00336735	0.00200878	0	0.00161575	0	0	0	0	0	0	0	0	0	0	0.202258	0.0020107	0.00476377	0	0.0051291	-0.0106781	0.00114587	0.000412997	0.00136314	0.0139622	0.011448	0	0	0	0.0180377	0	0	0	-0.0112065	0	0	-0.00112608	0	-0.0865383	-0.00611681	0	0	0.0616192	-0.179291	0.0403141	0	-0.0050853	0	-0.00570387	0.00314192	-0.00533489	0	0.0348839	0	0	0	0.00143768	-0.029665	-0.0066029	0	-0.0011995	0	0	0	0	0.00481266	0	0	0	0	-0.00220615	0	0.0191417	-0.00414505	0	-0.00172666	0	-0.00807057	0.00681894	0	-0.00461996	-0.0488401	0	0	0	0	0	0.0881001	0	-0.000852598	0.0236948	0.0171564	0	0	0	0	0	0	0	0.0293782	0	0	0	0	-0.00848425	0	0	0	0.00336761	-0.00194178	0	0	0	0	0	0	-0.00429469	0	-0.0115006	0	0.00193019	0.227807	0.0797304	0	0	0	0.00454842	-0.000490107	0	0	-0.0322567	0	-0.00156199	-0.019191	0	0.00540406	0	0.00581057	0.00645317	0	0	0	0	0	-0.00639034	0	0	0.00202026	0.00457235	0	0.00224802	0	0	0	-0.0040651	0	0	0	-0.00328584	0	-0.016369	0	0	-0.0261017	0	0.00298796	0.00198203	0	-0.00412639	0	0	0	0.00268697	0	0	0.0235778	0.00674631	0	0	0	0	0	0	-0.0876346	0	0.192098	0	0	0.00418854	0	-0.00193297	0	0	0	0	0	0	0	0	0	0	0	0	0.0122274	0.0025204	0	0.110733	0	0	0	0	0	0	0.00589743	-0.044567	0	0.00449324	0.0490172	0.0455069	0	0	-0.119897	0	0.0229504	0.0106448	0	0.0765689	0.000833319	0.379067	0	0	-0.00378747	0	0.0881438	0.00138809	0	0	0	0	0.0227262	0	-0.000658327	0	0	0	0	-0.311499	-0.00170661	0	0	-0.00603077	-0.0015115	0	0	0.00184975	0	0	0	0	0	0	0	-0.0290074	0.0516875	0	0	0.0837974	-0.00537181	0	0.00977174	-0.0324654	0	0	0	0	0	0	0	0.0139263	0	0.0221489	0	0	0.00543338	-0.0118522	0	0	0	-0.00157624	0	0	0.063284	0	0	0.00628985	-0.00272964	0.00607976	0	0	-0.0259353	0	0	0	0.00156095	0.0101395	0	0.119313	0	0	0	0	0.0109465	-0.00143742	0	0	0.00385004	0	0	0.00931693	0.0124481	0	0	0.0612871	0	-0.0199836	0	0	0	0	0	-0.00548688	0	-0.0357911	0.0102294	0	0.000398264	-0.00386836	-0.0052104	0	-0.00732065	0	0	0	0	0	0	0	0	-0.109756	0	0	0	0	-0.00806625	0	-0.0199633	-0.00359651	0	0.00366316	-0.00534313	0	0	0	0	0	0	0	0	0	0	0	0	0.0191275	0	-0.00806395	0	0	-0.0221808	0	0.00138735	0	-0.00164401	0	0	0	0	-0.0775141	0	0.000540373	0	0	0	-0.000264902	0.0102922	0	0	0.00930102	-0.0225812	-0.0186185	0	0	-0.0154793	0	0	0	-0.00279986	0	0	0	-0.00764074	0.00876235	0	0	0	0	0	0.00252655	0	0	0	0	0.0007007	0.00328341	0	0	0	-0.273879	0	0	0	0.0176961	-0.0165681	0	0	-0.0906432	0.0137908	0	0	0	-0.00176338	-0.0319916	0	0	0	-0.0508805	0	-0.00375015	0	0	0	0.00329889	0	0	-0.00760205	0	-0.00158623	0	0.0325817	0	0.00103708	0	0	0	0	0.00440165	0	0	0	0	0	0	0	-0.00535968	0	-0.00984286	0	0	-0.0176686	-0.00196446	0.0153761	-0.054754	0	0	-0.00118371	0	0	0	0	0	0	0	0.00339176	-0.0123936	-0.00140912	-0.0095741	0	0	-0.000722924	0	-0.0279534	0	-0.011555	0.0213078	0	0	0.00425683	0	0.00205647	0	0	0	0.113478	0	-0.0204744	0	-0.015554	0.00983019	0.000905427	0	0	0	0	0	0	0	0	0	0.109093	0	0	0	0	0.00629425	0	0	0	0	0	-0.294731	0	0	0	0	0	0	0.111108	-0.000903333	-0.0190213	0	0	0	0.0146555	0	0	0	0	0	0.00129858	0	0	0	0	0	0	0	0	0	0	0	0	0	0	0	0	0	0	0	0	0	0	0	0	0	0	0	0	0	0	0	0	0	0	0	0	0	0	0	0
1026.V2	0.331271	-0.386031	0.0365544	0.0102946	-0.0108516	-0.711707	0	0.014825	-0.041995	-0.0523837	-0.00267066	0.126346	0.0198718	0.00311918	0.222546	0.0398589	0	0.0115934	-0.00571023	0	-0.019525	0.0624303	0	0.00434127	0	0.124518	-0.302305	-0.00876806	-0.000860737	0.0127974	-0.000208666	0	0	-0.0287879	-0.0226967	0	0.0763331	0	-0.00274921	0.00760883	0.0298156	-0.0292533	-0.0113298	0.0158829	0.016454	0	0.013905	-0.00555585	0	0.260724	0	0.0227963	0.00124083	0	-0.0056778	0	-0.006426	0.0159317	0.00670418	0	0	-0.00711325	-0.0438631	-0.00209513	0	0.0124873	0.0129772	0	0.00863944	0	0.0109771	0.044145	0	0.00952231	0	0	-0.0255575	0	0	0	0.00964163	0	0.0185869	0	0	0.00431132	0	0.00428227	0	0.000680088	-0.00118223	0.0182242	0	0	0	0	0.0323985	0.00786222	0	0.031862	0.0164233	0.00129274	0.000304054	0.029353	0.0666616	0	0.217687	0	0	0.177446	-0.00373404	0	0.0226663	0	0	0	0	0.00377684	0.287708	0	0	0	-0.00261938	0	0	0	-0.000856894	0.0601325	0	0.0256917	0	0	-0.00215843	0	0	0.0453134	-0.00473707	-0.220619	0	0	-0.000522779	-0.00120529	0	-0.00350961	-0.00636735	0.00326089	-0.0340415	0	-0.00301103	-0.00115808	0	-0.00166442	-0.00180617	0	0.00247205	0	0	0	0	0	0	0	0	0	0	0.181786	0.0020107	0.00273659	0	-0.00940336	0.015241	0.000418066	0.0106392	0.00136314	0.00495862	0.0319945	0	0	0	0.0221516	0	0	0	-0.00751928	0	0	-0.00883412	0	-0.0582531	-0.0257325	0	0	0.0755865	0.0580515	0.177066	0	0.00410105	0	0.00856764	0.00660829	0.00103849	0	-0.0417329	0	0	0	0.0197078	-0.0143921	-0.00648889	0	0.00361997	0	0	0	0	0.00481266	0	0	0	0	0.0148515	0	0.0249754	-0.00263881	0	0.00528738	0	-0.00158823	0.0046161	0	-0.00461996	-0.0485382	0	0	0	0	0	0.141531	0	-0.00328289	0.0208727	-0.0171564	0	0	0	0	0	0	0	-0.0219659	0	0	0	0	0.000494093	0	0	0	0.00336761	-0.00113246	0	0	0	0	0	0	0.00197501	0	-0.0117896	0	-0.000167754	0.230501	0.0440496	0	0	0	-0.00405671	-0.000490107	0	0	0.00826963	0	-0.00156199	-0.0314521	0	-0.0170899	0	-0.00218357	0.00645317	0	0	0	0	0	-0.0023868	0	0	-0.000934143	0.00437083	0	-0.0154509	0	0	0	0.00399127	0	0	0	0.00377263	0	0.00909391	0	0	0.0113233	0	-0.0110772	0.00198203	0	-0.00271161	0	0	0	-0.000907018	0	0	-0.0100937	-0.00384118	0	0	0	0	0	0	-0.0485432	0	0.292093	0	0	0.00120918	0	-0.000863549	0	0	0	0	0	0	0	0	0	0	0	0	-0.00375087	0.0025204	0	-0.775482	0	0	0	0	0	0	-0.00567061	-0.0113356	0	0.00732219	0.0325759	-0.0424938	0	0	0.110319	0	0.0268948	-0.00783782	0	0.00351059	0.00693848	0.397046	0	0	0.024004	0	0.0845389	0.00138809	0	0	0	0	0.00381539	0	-0.00178111	0	0	0	0	0.282789	-0.00117097	0	0	0.0129787	-0.00173704	0	0	0.00184975	0	0	0	0	0	0	0	0.0278471	-0.172222	0	0	0.102749	-0.000582954	0	0.00977174	-0.0442019	0	0	0	0	0	0	0	0.0206036	0	0.0303274	0	0	0.00638604	0.00969525	0	0	0	-0.00278315	0	0	-0.0442093	0	0	-0.0248678	-0.00212314	0.00607976	0	0	-0.0128838	0	0	0	-0.00147252	0.00181434	0	0.121211	0	0	0	0	0.0100061	0.000360075	0	0	0.00935807	0	0	0.00321841	-0.00116539	0	0	-0.0690879	0	0.0652692	0	0	0	0	0	-0.00548688	0	0.0387229	-0.00284759	0	0.00171848	0.00110064	0.0039078	0	-0.00875855	0	0	0	0	0	0	0	0	0.0452895	0	0	0	0	0.010772	0	-0.0199633	0.0115388	0	0.00141054	0.00805211	0	0	0	0	0	0	0	0	0	0	0	0	0.0153939	0	0.00127229	0	0	0.0358604	0	0.000606834	0	-0.000922884	0	0	0	0	-0.062259	0	0.00269849	0	0	0	-0.000264902	0.0128263	0	0	0.0346044	-0.0172313	0.0291254	0	0	0.0124059	0	0	0	-0.00390762	0	0	0	0.00514776	0.00611188	0	0	0	0	0	0.00256827	0	0	0	0	0.00372062	0.00178656	0	0	0	0.264988	0	0	0	-0.059424	0.0243129	0	0	-0.0853073	0.0137908	0	0	0	0.00323286	0.0140835	0	0	0	-0.051103	0	0.00444258	0	0	0	0.00889603	0	0	-0.00316976	0	0.00546867	0	0.015315	0	0.000389858	0	0	0	0	-0.0144374	0	0	0	0	0	0	0	0.00512095	0	0.00774134	0	0	-0.0127276	0.00243593	0.0175246	0.112585	0	0	0.00113987	0	0	0	0	0	0	0	0.000667473	0.00932781	-0.000805242	-0.00967294	0	0	0.000753046	0	0.118091	0	0.0163434	0.0259086	0	0	0.0361311	0	-0.00266404	0	0	0	0.12479	0	-0.0163979	0	-0.0297572	-0.0177702	0.000905427	0	0	0	0	0	0	0	0	0	0.0594215	0	0	0	0	0.00366687	0	0	0	0	0	-0.321078	0	0	0	0	0	0	0.0952634	-0.00247361	-0.0180244	0	0	0	-0.00674835	0	0	0	0	0	0.00113839	0	0	0	0	0	0	0	0	0	0	0	0	0	0	0	0	0	0	0	0	0	0	0	0	0	0	0	0	0	0	0	0	0	0	0	0	0	0	0	0
1027.V2	-0.52973	0.235848	0.0401406	-0.0415531	-0.00805241	0.2427	0	0.0292022	-0.0566073	0.206611	0.00462625	0.0852367	-0.0592672	0.00321784	0.254719	-0.0190241	0	0.0116839	0.00485987	0	-0.0295972	0.0623693	0	-0.00819835	0	0.110185	0.208574	-0.00284634	-0.00219767	0.0135254	0.00155184	0	0	-0.0279342	-0.0273448	0	0.0553154	0	-0.00426596	0.00760883	0.0511775	-0.029486	0.00644289	-0.0415235	0.0175797	0	-0.0144258	0.00416689	0	0.359291	0	0.0227963	0.00228048	0	0.00406315	0	0.00798271	-0.0057484	0.00242722	0	0	0.0038739	-0.0539059	-0.00113655	0	0.0148143	-0.0171466	0	0.00740146	0	0.0238664	-0.101317	0	0.0148427	0	0	0.0178364	0	0	0	-0.00674484	0	-0.0244524	0	0	0.00139071	0	-0.00976358	0	-0.000721718	-0.00585179	0.0155841	0	0	0	0	0.0201073	0.00981979	0	-0.188763	0.0586073	-0.000748245	-0.000291892	0.0654027	0.0601224	0	0.167926	0	0	0.145717	-0.00895365	0	-0.117886	0	0	0	0	0.00807426	0.319929	0	0	0	-0.00388911	0	0	0	-0.000856894	0.098833	0	-0.0483003	0	0	0.00153575	0	0	0.0129413	0.00136976	0.0430553	0	0	0.0166698	-0.00476943	0	-0.00350961	-0.00232621	0.00326089	-0.0295297	0	-0.00301103	-0.00345601	0	-0.00166442	0.00105798	0	-8.92627e-05	0	0	0	0	0	0	0	0	0	0	0.149409	0.00287343	-0.00148202	0	0.00198492	-0.00852548	0.00114587	-0.00884877	0.0034374	0.0125707	-0.0149226	0	0	0	0.0132173	0	0	0	-0.0128795	0	0	-0.00276034	0	-0.128083	-0.00991584	0	0	0.0543558	0.0727962	0.0403141	0	-0.0050853	0	0.00856764	0.00271122	0.00141444	0	0.0238171	0	0	0	-0.0143201	-0.0511814	-0.00354202	0	-0.00361997	0	0	0	0	0.00170397	0	0	0	0	0.0184113	0	-0.0269622	-0.00406903	0	0.00186479	0	-0.00807057	0.00172369	0	0.00561887	0.0149699	0	0	0	0	0	0.133137	0	0.00114539	0.0162742	0.00402512	0	0	0	0	0	0	0	-0.0483748	0	0	0	0	-0.0173081	0	0	0	0.00336761	0.00311094	0	0	0	0	0	0	0.000734535	0	-0.0175439	0	0.00252775	-0.38984	0.0462822	0	0	0	-0.0120956	0.000448931	0	0	0.00826963	0	0.000531521	-0.017795	0	0.00286563	0	-0.00208763	-0.0117353	0	0	0	0	0	0.00409051	0	0	0.00202026	-0.00387829	0	0.00264271	0	0	0	0.00399127	0	0	0	-0.00328584	0	0.00909391	0	0	0.0265452	0	-0.00421811	0.000658283	0	-0.00412639	0	0	0	-0.000969228	0	0	-0.0141105	-0.00504094	0	0	0	0	0	0	-0.0223847	0	0.185129	0	0	0.00286392	0	0.00479376	0	0	0	0	0	0	0	0	0	0	0	0	-0.00305456	-0.00168263	0	0.205172	0	0	0	0	0	0	-0.00567061	-0.044567	0	0.00238681	-0.057498	0.0294214	0	0	0.0872036	0	0.0186446	0.0106448	0	-0.263044	0.00827689	0.300709	0	0	-0.0203655	0	0.0487173	0.000607834	0	0	0	0	-0.103619	0	0.00169753	0	0	0	0	0.126695	0.00321311	0	0	0.0128057	0.00183466	0	0	-0.00224337	0	0	0	0	0	0	0	-0.0290074	0.0402155	0	0	-0.111866	-0.0127958	0	0.00199611	-0.0194552	0	0	0	0	0	0	0	0.0342252	0	0.0239498	0	0	0.00161242	0.00969525	0	0	0	0.00270954	0	0	-0.0155251	0	0	0.00577564	-0.00118732	-0.00445854	0	0	-0.0195161	0	0	0	-0.000792506	0.0042279	0	0.0438799	0	0	0	0	0.00805941	0.000921426	0	0	-0.00693176	0	0	-0.015262	-0.00616386	0	0	0.000292891	0	0.103632	0	0	0	0	0	-0.0101216	0	0.0231755	0.00707804	0	0.000610603	-0.00384805	0.0105347	0	0.00896416	0	0	0	0	0	0	0	0	-0.177866	0	0	0	0	0.0114173	0	-0.0187552	-0.00359651	0	0.00366316	0.00800915	0	0	0	0	0	0	0	0	0	0	0	0	0.00614918	0	-0.00925928	0	0	0.0234659	0	0.000622185	0	-0.00162172	0	0	0	0	0.00794236	0	0.00265702	0	0	0	-0.000479051	0.0129596	0	0	0.0236064	0.0142439	0.0213416	0	0	-0.0139566	0	0	0	-0.00589804	0	0	0	-0.0336424	-0.0206889	0	0	0	0	0	0.00670679	0	0	0	0	-0.00465077	0.000768877	0	0	0	-0.0682822	0	0	0	-0.0121592	-0.0214262	0	0	-0.0871269	0.00457617	0	0	0	-0.00176338	-0.0319916	0	0	0	0.297921	0	0.00856713	0	0	0	0.00251981	0	0	0.000624692	0	0.00546867	0	-0.0432295	0	-0.000697714	0	0	0	0	0.00800042	0	0	0	0	0	0	0	0.00241734	0	0.00453364	0	0	-0.0630941	-0.00196446	0.010151	0.123479	0	0	0.00323789	0	0	0	0	0	0	0	0.00339176	0.0100867	0.00191848	0.0100229	0	0	-0.00235778	0	-0.0466064	0	0.0163434	0.00994785	0	0	0.00696832	0	0.0039633	0	0	0	0.0971768	0	0.0444814	0	-0.116787	0.0282017	0.000672799	0	0	0	0	0	0	0	0	0	0.0342217	0	0	0	0	0.00629425	0	0	0	0	0	-0.176309	0	0	0	0	0	0	-0.316449	-0.000531429	0.0116853	0	0	0	-0.0133773	0	0	0	0	0	-0.00137555	0	0	0	0	0	0	0	0	0	0	0	0	0	0	0	0	0	0	0	0	0	0	0	0	0	0	0	0	0	0	0	0	0	0	0	0	0	0	0	0
1031.V2	0.291572	-0.586254	-0.0355817	-0.0277915	0.00325672	0.269493	0	0.0216897	0.0819881	-0.729128	-0.0148725	-0.275297	-0.0629708	0.0153055	0.298705	0.0398589	0	0.00192223	0.00135067	0	0.0186737	0.020629	0	-0.0164659	0	0.0390726	-0.352637	0.0083127	0.00353197	-0.00809587	0.00055897	0	0	-0.00166331	0.0494744	0	0.0922474	0	0.0280622	-0.00792587	0.0256808	0.073684	-0.00335322	-0.0141926	-0.0461017	0	-0.00103781	0.00416689	0	0.394296	0	-0.0106971	0.00228048	0	0.00221176	0	0.0219955	0.00302589	-0.00403677	0	0	0.0038739	0.0496313	-0.00113655	0	-0.00870317	0.0129044	0	0.00276542	0	-0.0156484	0.0370053	0	0.0428684	0	0	0.0200702	0	0	0	-0.00675759	0	-0.0202732	0	0	0.000513769	0	0.00428227	0	-0.000399089	0.00173737	-0.0301932	0	0	0	0	-0.0450973	0.00173955	0	-0.103425	0.0339114	-0.000807403	-0.000291892	0.0625494	0.0447483	0	0.257246	0	0	0.191695	0.0218464	0	0.0267966	0	0	0	0	0.00574478	0.304302	0	0	0	0.00141486	0	0	0	0.00101507	0.0679294	0	0.00976826	0	0	0.000878323	0	0	-0.0386158	0.000552294	0.0322009	0	0	0.00374545	0.00120529	0	0.00835045	-0.00232621	-0.00434785	0.0812872	0	-0.00159276	-0.00115808	0	-0.00166442	0.00275477	0	-0.00191839	0	0	0	0	0	0	0	0	0	0	0.205343	0.00287343	-0.00655039	0	0.00171722	0.0522283	-0.00034047	-0.0466309	-0.001674	-0.00321621	0.0132858	0	0	0	0.0127476	0	0	0	0.0537176	0	0	-0.0076255	0	0.0270277	-0.007506	0	0	-0.06932	0.0598236	0.177066	0	-0.0050853	0	0.00317138	0.00242175	0.00375993	0	0.0332837	0	0	0	0.0169298	0.0958131	-0.00678421	0	0.000707924	0	0	0	0	0.00481266	0	0	0	0	0.00516988	0	0.0105326	0.00447366	0	0.00100503	0	0.00214898	0.00172369	0	0.00561887	0.0103895	0	0	0	0	0	0.0617187	0	0.00200993	0.021082	0.0171564	0	0	0	0	0	0	0	0.00624694	0	0	0	0	-0.00809062	0	0	0	0.00470417	0.00314182	0	0	0	0	0	0	0.000525383	0	0.0221575	0	-0.00257702	-0.240377	0.0668229	0	0	0	0.000122434	0.00227172	0	0	-0.0322567	0	0.000296472	0.0370216	0	0.00907751	0	-0.00108733	0.0135171	0	0	0	0	0	-0.00639034	0	0	-0.004265	-0.0368475	0	0.0088291	0	0	0	0.00455291	0	0	0	-0.00115805	0	0.00190668	0	0	0.0469976	0	-0.00430832	0.000658283	0	0.00920501	0	0	0	-0.000569281	0	0	-0.00447989	-0.00293976	0	0	0	0	0	0	-0.0117419	0	-0.787043	0	0	0.00738301	0	0.00760489	0	0	0	0	0	0	0	0	0	0	0	0	-0.0125534	-0.000646265	0	0.213437	0	0	0	0	0	0	0.0259024	0.00655433	0	0.00806825	0.0435234	0.0465308	0	0	0.128908	0	0.0083066	-0.00661296	0	0.185316	0.00693248	0.396517	0	0	-0.0179043	0	0.0780946	0.000951351	0	0	0	0	0.0280379	0	0.000970849	0	0	0	0	-0.355455	0.00885265	0	0	0.010611	-0.00479895	0	0	0.00724474	0	0	0	0	0	0	0	-0.0290074	0.0521544	0	0	0.159052	0.0251744	0	0.00139643	0.119669	0	0	0	0	0	0	0	-0.00471072	0	0.0221489	0	0	0.0015668	0.00310083	0	0	0	0.00267182	0	0	-0.0158525	0	0	0.00449686	0.00492392	-0.00661845	0	0	0.0248442	0	0	0	-0.00152873	0.00223863	0	0.0719763	0	0	0	0	-0.0580656	0.000888701	0	0	-0.0220436	0	0	0.00321269	-0.00245361	0	0	-0.077313	0	-0.0395316	0	0	0	0	0	0.0392718	0	0.017755	0.00141369	0	-0.00116654	-0.00443056	0.00232437	0	0.00352855	0	0	0	0	0	0	0	0	-0.0881876	0	0	0	0	0.0108532	0	-0.0017382	-0.00251719	0	-0.0104657	0.00659744	0	0	0	0	0	0	0	0	0	0	0	0	0.0065255	0	0.00293167	0	0	0.0419587	0	-0.00174723	0	0.00693036	0	0	0	0	0.00794236	0	0.000169486	0	0	0	-0.000467362	0.0157992	0	0	0.0364506	0.0243222	-0.0253485	0	0	-0.0154793	0	0	0	-0.00204896	0	0	0	-0.0128255	0.00369805	0	0	0	0	0	0.00670679	0	0	0	0	0.00372062	0.00328341	0	0	0	0.264163	0	0	0	0.0175704	-0.0296636	0	0	0.602931	0.00955816	0	0	0	-0.000360182	-0.00893098	0	0	0	-0.0798973	0	-0.00451212	0	0	0	0.00889603	0	0	0.00345144	0	0.00206209	0	0.00890553	0	0.00280892	0	0	0	0	0.00440165	0	0	0	0	0	0	0	0.00465881	0	0.0144655	0	0	-0.0477062	0.00243593	0.00514415	-0.0546301	0	0	-0.000442556	0	0	0	0	0	0	0	-0.000630639	-0.0237324	0.0052481	0.0170811	0	0	-0.00041323	0	-0.0290326	0	0.00616269	0.00852662	0	0	0.0293456	0	-0.00229149	0	0	0	-0.16286	0	0.0539034	0	0.00112547	0.0102321	0.000380074	0	0	0	0	0	0	0	0	0	-0.0508213	0	0	0	0	0.00629425	0	0	0	0	0	0.0901231	0	0	0	0	0	0	0.116438	-0.000923915	0.0074677	0	0	0	-0.0108632	0	0	0	0	0	0.00129858	0	0	0	0	0	0	0	0	0	0	0	0	0	0	0	0	0	0	0	0	0	0	0	0	0	0	0	0	0	0	0	0	0	0	0	0	0	0	0	0
1033.V2	0.459716	0.344607	0.0336606	0.00742671	0.0144117	0.25068	0	0.0186162	0.0198567	0.212261	-0.00560359	0.111389	-0.0640832	0.00150668	0.257006	-0.0232278	0	0.0107319	0.00485987	0	0.0197291	-0.162239	0	0.0238635	0	0.0990392	0.154275	0.00208964	-0.000483321	-0.0137374	0.000325705	0	0	-0.0337495	0.0407677	0	0.0745058	0	-0.00399095	-0.00792587	0.0503186	-0.0113855	-0.00789254	-0.0141926	0.024756	0	0.00129655	0.00416689	0	0.234319	0	0.0227963	-0.00115126	0	-0.00827031	0	-0.0109791	0.0159317	0.00605921	0	0	0.00256904	-0.0430734	-0.00209513	0	-0.0107891	-0.0163271	0	-0.0385493	0	0.020186	0.0436752	0	0.0129443	0	0	0.0225823	0	0	0	0.00964163	0	0.031902	0	0	0.00139071	0	-0.00976358	0	-0.00209132	0.00175911	0.016374	0	0	0	0	0.023773	-0.0047277	0	0.0297977	-0.0377536	-0.00140047	-0.000575584	0.0640915	0.0572907	0	0.172186	0	0	0.1711	-0.00373404	0	0.0209601	0	0	0	0	0.00274641	0.344624	0	0	0	0.00386427	0	0	0	0.00303278	0.0743077	0	0.00948709	0	0	-0.00576515	0	0	-0.01105	0.00198644	0.0504967	0	0	-0.00378834	0.00120529	0	0.00372049	-0.00858572	-0.00434785	-0.0302296	0	-0.00157394	0.00414721	0	0.00208179	0.000851965	0	0.00247205	0	0	0	0	0	0	0	0	0	0	0.215913	0.0020107	-0.0027767	0	0.00361801	0.0105437	0.00114587	0.00712331	0.000383985	0.00290292	-0.013382	0	0	0	0.011272	0	0	0	-0.0181859	0	0	-0.00158505	0	-0.0637783	-0.0283852	0	0	0.0748185	0.0775386	0.0403141	0	0.00410105	0	-0.00833036	0.00617759	0.00103849	0	0.0323573	0	0	0	-0.00954059	0.0616049	-0.00890855	0	-0.00361997	0	0	0	0	-0.00392612	0	0	0	0	0.017391	0	-0.0411056	-0.00297301	0	0.00528738	0	0.00374695	0.00370322	0	-0.00461996	0.00998845	0	0	0	0	0	0.123355	0	0.000758361	0.0169314	0.00402512	0	0	0	0	0	0	0	0.0236019	0	0	0	0	-0.0014863	0	0	0	-0.0184403	-0.00298545	0	0	0	0	0	0	-0.00429469	0	-0.00963269	0	-0.00776833	0.311126	0.0316367	0	0	0	-0.00447334	-0.000464412	0	0	0.00826963	0	0.000262581	-0.0347528	0	0.00757319	0	-0.00605268	-0.0188949	0	0	0	0	0	0.00409051	0	0	0.000594968	0.000805661	0	0.00714214	0	0	0	0.013603	0	0	0	-0.00328584	0	-0.016369	0	0	-0.0310393	0	0.00872747	-0.00237844	0	-0.00412639	0	0	0	0.00268697	0	0	-0.0133157	-0.00384118	0	0	0	0	0	0	-0.0456868	0	0.240343	0	0	0.00418854	0	-0.00193297	0	0	0	0	0	0	0	0	0	0	0	0	-0.00480511	0.00139589	0	-0.737602	0	0	0	0	0	0	0.00589743	-0.0113356	0	0.00732219	-0.067669	0.04059	0	0	-0.095269	0	0.0143984	-0.0276301	0	-0.109464	0.00563083	0.384101	0	0	-0.0185239	0	0.072224	0.00252723	0	0	0	0	0.0115596	0	-0.00475733	0	0	0	0	0.0832052	0.00327632	0	0	0.00330624	-0.00173704	0	0	0.00108163	0	0	0	0	0	0	0	0.0103061	0.0616362	0	0	0.0427123	-0.00540027	0	0.00977174	-0.0320602	0	0	0	0	0	0	0	0.0462669	0	-0.131661	0	0	0.000790633	0.00413227	0	0	0	-0.00839844	0	0	-0.0353962	0	0	0.00624797	-0.00279518	-0.00445854	0	0	0.0533221	0	0	0	-0.00147252	-0.00983728	0	0.107633	0	0	0	0	0.0102068	0.000360075	0	0	0.00385004	0	0	-0.0197089	-0.00268875	0	0	-0.0341446	0	-0.0172272	0	0	0	0	0	-0.0101216	0	-0.0333306	0.0080606	0	0.000398264	-0.00973163	0.0105347	0	-0.00740553	0	0	0	0	0	0	0	0	-0.115927	0	0	0	0	-0.0386978	0	-0.0289288	-0.00177017	0	0.00366316	0.0042654	0	0	0	0	0	0	0	0	0	0	0	0	0.0153939	0	0.00219577	0	0	-0.0132932	0	-0.00491136	0	-0.00107252	0	0	0	0	-0.0537582	0	-0.00243145	0	0	0	-0.0013362	0.0106565	0	0	-0.0320741	0.0129129	0.0399995	0	0	-0.0460638	0	0	0	-0.00781504	0	0	0	0.0111701	0.00857253	0	0	0	0	0	0.00670679	0	0	0	0	0.00372062	0.00178656	0	0	0	-0.0725348	0	0	0	-0.0559465	-0.0108066	0	0	-0.10641	0.00457617	0	0	0	0.00107632	-0.00893098	0	0	0	-0.0592445	0	-0.00375919	0	0	0	0.00889603	0	0	-0.00786665	0	-0.00420667	0	0.0247	0	0.00104326	0	0	0	0	0.0124775	0	0	0	0	0	0	0	-0.00769454	0	-0.0127096	0	0	-0.0181347	-0.00196446	0.0127859	-0.141749	0	0	0.00323789	0	0	0	0	0	0	0	0.00118103	0.0133177	-0.0014276	-0.00967294	0	0	-0.000722924	0	-0.0354177	0	-0.030644	-0.02582	0	0	-0.00900966	0	-0.00630294	0	0	0	0.121245	0	-0.0163979	0	-0.0091348	0.022486	-0.000925663	0	0	0	0	0	0	0	0	0	0.0532723	0	0	0	0	-0.00734	0	0	0	0	0	-0.210546	0	0	0	0	0	0	-0.000714011	-0.00247361	-0.00570269	0	0	0	-0.0153047	0	0	0	0	0	-0.00468814	0	0	0	0	0	0	0	0	0	0	0	0	0	0	0	0	0	0	0	0	0	0	0	0	0	0	0	0	0	0	0	0	0	0	0	0	0	0	0	0
1042.V2	0.432145	0.212629	0.0484739	0.0247337	-0.0079451	0.229469	0	0.0246491	-0.040211	0.16125	0.0040772	0.0973832	-0.0384611	0.00356639	0.238106	-0.0166355	0	0.00789835	0.00485987	0	-0.0118496	0.064457	0	0.0196675	0	0.104282	0.226685	-0.00266979	-0.000808472	0.0135254	-0.00145172	0	0	-0.0235303	-0.0287156	0	0.0677755	0	-0.00606767	0.00274563	0.0558951	-0.03649	-0.0113298	0.0158829	0.0227636	0	0.00321076	0.00416689	0	0.317842	0	0.021526	0.00124083	0	0.00490264	0	-0.0130823	-0.00549211	-0.0093795	0	0	-0.0120381	-0.0540167	0.00707752	0	0.0124873	-0.0119885	0	0.00568631	0	-0.0294856	0.0358838	0	0.011802	0	0	0.0138911	0	0	0	-0.00961783	0	0.0324892	0	0	0.000739931	0	0.00236146	0	-0.00209132	-0.00585179	-0.0379981	0	0	0	0	0.016962	-0.000810836	0	0.0266234	-0.039093	0.00129274	0.000304054	-0.126015	0.053016	0	0.109464	0	0	0.172082	-0.00836488	0	-0.100728	0	0	0	0	0.00695166	0.35007	0	0	0	0.00473297	0	0	0	0.00303278	0.0795398	0	-0.0483003	0	0	0.00446334	0	0	-0.01105	0.000645019	0.051436	0	0	-0.00297963	-0.00120529	0	-0.0054716	0.00479816	0.00326089	-0.0324661	0	0.00673591	0.00414721	0	0.00336735	0.00275477	0	0.00161575	0	0	0	0	0	0	0	0	0	0	0.181639	0.0011509	-0.00424876	0	-0.00911055	-0.00933492	-0.00165514	0.0283985	0.00166872	-0.00849166	-0.0111075	0	0	0	0.0107331	0	0	0	-0.013696	0	0	0.00699779	0	0.110939	0.0167678	0	0	0.0664271	-0.168928	0.0403141	0	0.00410105	0	-0.00833036	-0.00769171	0.00100287	0	0.0235055	0	0	0	0.000189648	-0.0174846	0.0253855	0	-0.00361997	0	0	0	0	-0.00392612	0	0	0	0	0.018438	0	-0.0269622	-0.00414505	0	-0.0016416	0	-0.00807057	-0.00455793	0	-0.00461996	0.0103239	0	0	0	0	0	0.133743	0	-0.00328289	0.0135937	0.00402512	0	0	0	0	0	0	0	-0.0484009	0	0	0	0	0.00298289	0	0	0	0.00206206	-0.00298545	0	0	0	0	0	0	0.00139287	0	0.00984429	0	0.00408485	-0.312057	0.0256259	0	0	0	-0.0037643	-0.000449236	0	0	-0.00795157	0	-0.00156199	-0.0346507	0	-0.0179853	0	0.0010778	-0.00152078	0	0	0	0	0	0.00409051	0	0	0.00202026	0.00976895	0	0.00713373	0	0	0	-0.0121455	0	0	0	0.00377263	0	-0.016369	0	0	-0.0494259	0	0.00872747	0.000377797	0	-0.00271161	0	0	0	0.00268697	0	0	0.020988	0.00362808	0	0	0	0	0	0	-0.0734581	0	0.275868	0	0	-0.00850797	0	-0.000863549	0	0	0	0	0	0	0	0	0	0	0	0	0.00831215	0.0025204	0	0.181451	0	0	0	0	0	0	-0.00567061	-0.0113356	0	-0.027599	-0.0488266	0.037026	0	0	0.0775823	0	0.0181294	0.00703852	0	0.24755	-0.011976	0.360761	0	0	-0.0054695	0	0.0740678	-0.00298183	0	0	0	0	0.0238166	0	-0.00475733	0	0	0	0	0.118095	-0.00853649	0	0	-0.0133052	0.00157448	0	0	-0.0034622	0	0	0	0	0	0	0	0.0103061	-0.171582	0	0	-0.0726552	-0.0107034	0	0.00977174	-0.0224567	0	0	0	0	0	0	0	0.0184866	0	-0.131661	0	0	-0.0152003	0.00840276	0	0	0	-0.00839844	0	0	-0.0230765	0	0	0.00577564	-0.00204716	-0.000117209	0	0	-0.0269482	0	0	0	0.00163613	0.0042279	0	-0.0406054	0	0	0	0	0.00907148	-0.00142733	0	0	0.00263227	0	0	0.00721476	-0.00985517	0	0	-0.0103095	0	-0.0442531	0	0	0	0	0	-0.0084408	0	0.0540719	-0.00262392	0	0.000890122	-0.0101409	0.0105347	0	0.00685678	0	0	0	0	0	0	0	0	-0.177844	0	0	0	0	-0.00351398	0	-0.0187552	-0.00619252	0	-0.00721532	0.00591414	0	0	0	0	0	0	0	0	0	0	0	0	0.00653829	0	0.00366053	0	0	-0.0131133	0	0.00240935	0	-0.00228004	0	0	0	0	0.00993634	0	-0.00583882	0	0	0	-0.0013362	0.0111346	0	0	-0.0356995	0.0213414	0.0743708	0	0	0.0409456	0	0	0	-0.00897672	0	0	0	0.0142359	0.00535084	0	0	0	0	0	0.00670679	0	0	0	0	-0.00465077	0.000768877	0	0	0	0.0696953	0	0	0	-0.0825562	0.00777341	0	0	-0.100093	0.00955816	0	0	0	-0.00176338	-0.00893098	0	0	0	-0.0625299	0	-0.0124354	0	0	0	0.00889603	0	0	-0.00374013	0	-0.00420667	0	-0.035371	0	-0.00348306	0	0	0	0	-0.0409261	0	0	0	0	0	0	0	0.00739318	0	-0.0109398	0	0	-0.0278553	0.00243593	-0.0193974	-0.11613	0	0	0.00323789	0	0	0	0	0	0	0	-0.00315785	-0.0271236	-0.0038168	-0.0207998	0	0	0.000753046	0	-0.0407573	0	0.0163434	0.0167649	0	0	-0.00570616	0	-0.00740335	0	0	0	0.115286	0	-0.0689687	0	-0.0155286	0.0265644	0.000905427	0	0	0	0	0	0	0	0	0	0.0547368	0	0	0	0	0.00629425	0	0	0	0	0	0.0721312	0	0	0	0	0	0	-0.0120755	-0.00247361	0.0137121	0	0	0	-0.00307945	0	0	0	0	0	-0.00468814	0	0	0	0	0	0	0	0	0	0	0	0	0	0	0	0	0	0	0	0	0	0	0	0	0	0	0	0	0	0	0	0	0	0	0	0	0	0	0	0
1045.V2	0.360012	0.202463	0.0409315	0.0289002	-0.00893304	0.220285	0	0.0248179	-0.0412643	0.159943	0.00209842	-0.240286	-0.0467868	-0.000612762	0.245232	-0.00706244	0	0.0107319	0.0021715	0	-0.0241292	0.0546516	0	0.0136719	0	-0.214562	0.227531	0.00129832	-0.000860737	-0.0137374	-0.000546621	0	0	-0.00969197	-0.0329858	0	0.0576569	0	-0.0113659	0.000964383	0.0417185	-0.0292533	0.0036124	0.0245626	0.0227636	0	-0.000337659	-0.00555585	0	0.266443	0	0.00823519	0.00124083	0	0.00452157	0	-0.0118934	-0.0167028	-0.0093795	0	0	-0.0120381	-0.0217289	0.00707752	0	0.00638447	-0.0128115	0	0.00418948	0	0.0246962	-0.142617	0	0.0138782	0	0	-0.0456408	0	0	0	-0.00961783	0	0.0385319	0	0	0.00431132	0	0.00236146	0	-0.00209132	0.000953409	0.0160467	0	0	0	0	0.0195804	-0.00873691	0	0.0146166	-0.0401228	0.00129274	0.000304054	-0.124567	-0.102666	0	0.125471	0	0	0.129039	-0.00292932	0	0.0213856	0	0	0	0	0.0035786	0.344922	0	0	0	-0.000573511	0	0	0	0.000889852	0.0662329	0	0.0256917	0	0	-0.00576515	0	0	-0.01105	-0.00849804	0.0508538	0	0	-0.00703175	-0.00476943	0	-0.00209011	-0.00383051	0.00326089	-0.0384109	0	-0.00785857	-0.00125926	0	0.00208179	-0.00122802	0	-0.0020923	0	0	0	0	0	0	0	0	0	0	0.191013	0.0011509	-0.00010928	0	-0.0118809	-0.0134284	-0.000597873	0.00367638	0.00253576	-0.00360477	-0.013382	0	0	0	-0.0428035	0	0	0	-0.0131775	0	0	-5.2574e-06	0	-0.0696238	0.0167678	0	0	0.0762299	0.0464436	0.0403141	0	0.00410105	0	0.00319646	-0.00769171	0.00139535	0	-0.0278341	0	0	0	-0.017786	-0.029665	-0.0085943	0	0.00361997	0	0	0	0	-0.000815322	0	0	0	0	0.0147888	0	-0.0334894	-0.00403235	0	-0.0016416	0	-0.00807057	-0.00952072	0	-0.00461996	0.0181349	0	0	0	0	0	0.129047	0	-0.0018708	-0.063451	-0.00402512	0	0	0	0	0	0	0	-0.0481036	0	0	0	0	0.00461689	0	0	0	-0.00808329	-0.000957276	0	0	0	0	0	0	0.000355654	0	-0.0237689	0	0.00272522	0.0642566	0.0362516	0	0	0	0.0106196	-0.000842845	0	0	-0.00795157	0	-0.00156199	-0.0355127	0	0.00432062	0	0.00581057	0.00645317	0	0	0	0	0	-0.00228308	0	0	0.000772408	0.0120068	0	-0.00953185	0	0	0	-0.00356363	0	0	0	0.00377263	0	0.00909391	0	0	0.0113233	0	0.00872747	0.000711261	0	-0.00271161	0	0	0	-0.00232871	0	0	-0.0264148	0.00593162	0	0	0	0	0	0	-0.0835645	0	0.244668	0	0	0.00418854	0	-0.00306649	0	0	0	0	0	0	0	0	0	0	0	0	-0.00480511	-0.00445271	0	-0.705835	0	0	0	0	0	0	-0.00567061	-0.0113356	0	0.00732219	-0.0509083	0.0473023	0	0	0.0992727	0	0.0179044	0.00453706	0	0.0794702	-0.0183069	0.33204	0	0	0.00150496	0	0.0698312	0.00138809	0	0	0	0	0.0106562	0	-0.00475733	0	0	0	0	0.116099	-0.00171395	0	0	-0.00999099	-0.00173704	0	0	0.00406281	0	0	0	0	0	0	0	-0.0290074	0.0537621	0	0	-0.07875	-0.0014009	0	-0.0146576	-0.0207803	0	0	0	0	0	0	0	-0.0963206	0	0.0239498	0	0	-0.016651	-0.000628428	0	0	0	-0.00839844	0	0	-0.0230765	0	0	-0.0314256	0.00334524	0.00221568	0	0	-0.00305982	0	0	0	-0.00147252	0.0033688	0	-0.0144363	0	0	0	0	0.00962479	0.000914958	0	0	0.00791947	0	0	0.00721476	-0.00819732	0	0	0.0201297	0	-0.0202172	0	0	0	0	0	-0.0084408	0	0.079767	-0.00160322	0	0.000248853	0.0130555	0.0105347	0	0.00301242	0	0	0	0	0	0	0	0	0.0448005	0	0	0	0	0.0166664	0	-0.0289288	-0.00245304	0	0.00141054	0.0123985	0	0	0	0	0	0	0	0	0	0	0	0	-0.027878	0	0.00151829	0	0	-0.0124029	0	0.000882349	0	-0.00165393	0	0	0	0	0.0204433	0	-0.00174282	0	0	0	-0.0013362	-0.0653837	0	0	0.0235705	-0.0225814	0.0448645	0	0	0.0409456	0	0	0	-0.00876224	0	0	0	0.0113169	0.0063675	0	0	0	0	0	-0.0106812	0	0	0	0	-0.00465077	0.000768877	0	0	0	0.0696953	0	0	0	-0.0920163	0.0342088	0	0	-0.160618	-0.0280924	0	0	0	-0.00176338	0.0140835	0	0	0	0.110848	0	-0.00480884	0	0	0	0.00577753	0	0	-0.004817	0	-0.00420667	0	-0.0363386	0	-0.000707593	0	0	0	0	-0.0409261	0	0	0	0	0	0	0	-0.00192347	0	-0.0195193	0	0	0.0492842	-0.00196446	-0.0193974	0.0223075	0	0	-0.00336243	0	0	0	0	0	0	0	-0.00315785	-0.00819	-0.0014276	-0.00967294	0	0	0.000902625	0	-0.0402413	0	0.0163434	0.00785033	0	0	-0.00507132	0	-0.00631708	0	0	0	-0.253855	0	0.00600819	0	0.0150914	0.0265644	0.000905427	0	0	0	0	0	0	0	0	0	0.00695834	0	0	0	0	0.00629425	0	0	0	0	0	0.082101	0	0	0	0	0	0	0.140631	-0.000540413	0.00891366	0	0	0	0.0110552	0	0	0	0	0	-0.00137555	0	0	0	0	0	0	0	0	0	0	0	0	0	0	0	0	0	0	0	0	0	0	0	0	0	0	0	0	0	0	0	0	0	0	0	0	0	0	0	0
1049.V2	-0.938669	0.199852	0.0373162	0.0287975	-0.00436475	0.200675	0	0.0331991	-0.0379157	0.179641	0.00176925	0.105211	0.0633239	0.00457787	0.251663	-0.00310539	0	0.0116839	0.00485987	0	-0.024577	0.0622894	0	0.0198823	0	-0.22831	-0.0653511	-0.00371188	-0.000808472	-0.00118016	-0.000551928	0	0	-0.0188492	-0.0377055	0	0.0416232	0	-0.0163269	0.00760883	-0.140033	-0.0292533	-0.0113298	0.0245626	0.0170926	0	-0.0138087	-0.00555585	0	0.328859	0	0.021526	-0.000793297	0	-0.00633805	0	-0.0162706	0.00548303	0.00232827	0	0	0.00518497	-0.0502205	0.00707752	0	0.0111635	-0.0121558	0	0.00568631	0	0.0274671	0.0358769	0	0.0179699	0	0	0.0231517	0	0	0	0.00707645	0	0.0351216	0	0	-0.00449096	0	0.00428227	0	0.0019683	0.00163419	-0.0566136	0	0	0	0	0.0191993	-0.00286248	0	0.0315673	-0.0699698	0.000690688	0.000304054	-0.171162	0.0576897	0	0.175191	0	0	0.12102	-0.00651129	0	0.0243668	0	0	0	0	-0.027277	0.296111	0	0	0	0.00473297	0	0	0	-0.000856894	0.0805272	0	0.0256917	0	0	-0.00576515	0	0	-0.01105	0.000645019	0.0506214	0	0	-0.00965213	-0.00120529	0	-0.000992055	0.00289105	0.00326089	-0.0388799	0	-0.00785857	0.00151111	0	0.00127015	-0.0058401	0	-0.00191246	0	0	0	0	0	0	0	0	0	0	0.23305	0.00287343	0.00555194	0	0.0051291	-0.0158005	0.00114587	-0.00303394	0.00241077	-0.00849166	-0.0149226	0	0	0	0.0147645	0	0	0	-0.0138187	0	0	0.00405318	0	-0.110484	-0.00687169	0	0	-0.214872	0.0550167	0.0403141	0	0.00410105	0	-0.00833036	-0.0038787	0.00100287	0	-0.0350759	0	0	0	-0.017786	-0.029665	0.0120248	0	0.00131218	0	0	0	0	-0.00392612	0	0	0	0	0.0125914	0	0.00876255	-0.00513823	0	-0.000966085	0	-0.00807057	-0.00355512	0	-0.00461996	0.0181349	0	0	0	0	0	0.123703	0	0.000332768	0.0174593	-0.00402512	0	0	0	0	0	0	0	-0.0408187	0	0	0	0	0.00908608	0	0	0	-0.00579409	-0.00298545	0	0	0	0	0	0	0.00139287	0	-0.0136923	0	0.00338883	-0.287149	0.0318377	0	0	0	0.00522324	-0.000842845	0	0	-0.00795157	0	-0.00156199	-0.0191226	0	0.00499189	0	0.00581057	0.00414254	0	0	0	0	0	-0.00639034	0	0	-0.00126678	0.0120068	0	0.00224802	0	0	0	-0.00356363	0	0	0	-0.00328584	0	-0.016369	0	0	-0.0494259	0	0.00320884	0.000377797	0	-0.00412639	0	0	0	-0.00232871	0	0	-0.0168822	0.00273433	0	0	0	0	0	0	0.157205	0	0.178089	0	0	-0.00850797	0	-0.00193297	0	0	0	0	0	0	0	0	0	0	0	0	0.0176925	0.0025204	0	0.176792	0	0	0	0	0	0	0.00589743	-0.044567	0	-0.0178824	-0.0165362	0.0442187	0	0	0.0994101	0	0.0179979	0.00929117	0	0.200105	-0.0169704	0.312726	0	0	-0.0103988	0	0.0958854	0.00138809	0	0	0	0	0.0286779	0	-0.00475733	0	0	0	0	0.155237	-0.00295325	0	0	-0.0342843	-0.0015115	0	0	-0.00842656	0	0	0	0	0	0	0	-0.0290074	0.057304	0	0	-0.166077	0.0132802	0	-0.0146576	-0.019506	0	0	0	0	0	0	0	-0.0466918	0	0.0239498	0	0	-0.00742232	0.00840276	0	0	0	-0.00297145	0	0	-0.0137954	0	0	0.00577564	-0.00204716	-0.000117209	0	0	0.0409212	0	0	0	0.000880562	-0.00336243	0	-0.0587577	0	0	0	0	0.0109465	-0.00376894	0	0	0.0127072	0	0	0.00277655	-0.00290233	0	0	-0.0150761	0	-0.0500942	0	0	0	0	0	0.0327503	0	0.0157768	0.0133527	0	0.000890122	0.00762807	0.0105347	0	0.00899401	0	0	0	0	0	0	0	0	0.0687917	0	0	0	0	-0.0190917	0	-0.0107036	-0.00619252	0	0.00141054	-0.0114226	0	0	0	0	0	0	0	0	0	0	0	0	0.00603957	0	-0.00806395	0	0	-0.00713872	0	0.00138735	0	-0.00452595	0	0	0	0	0.00865588	0	-0.00238927	0	0	0	-0.0013362	0.0115544	0	0	0.0254388	-0.0572034	0.0315114	0	0	-0.0139566	0	0	0	-0.00876224	0	0	0	0.0114597	0.00876235	0	0	0	0	0	0.00252655	0	0	0	0	0.0013719	0.000768877	0	0	0	0.0696953	0	0	0	0.0254141	-0.0231918	0	0	-0.135181	0.00955816	0	0	0	-0.00176338	-0.0319916	0	0	0	-0.0626485	0	-0.0124354	0	0	0	0.00196788	0	0	-0.0037354	0	-0.00420667	0	0.0163937	0	0.00280892	0	0	0	0	-0.0409261	0	0	0	0	0	0	0	-0.0026851	0	-0.0230767	0	0	0.0308416	-0.00196446	-0.0134622	0.149852	0	0	0.00323789	0	0	0	0	0	0	0	-0.00315785	-0.0215745	-0.0038168	-0.0298659	0	0	0.000753046	0	-0.045858	0	-0.030644	0.0307549	0	0	-0.0440515	0	0.00261474	0	0	0	0.110017	0	-0.0739968	0	0.0404677	0.0211077	0.000905427	0	0	0	0	0	0	0	0	0	0.0472612	0	0	0	0	-0.00734	0	0	0	0	0	0.0807525	0	0	0	0	0	0	0.150331	-0.000903333	0.0061916	0	0	0	-0.0133773	0	0	0	0	0	0.00113839	0	0	0	0	0	0	0	0	0	0	0	0	0	0	0	0	0	0	0	0	0	0	0	0	0	0	0	0	0	0	0	0	0	0	0	0	0	0	0	0
1052.V2	0.23799	-0.379311	0.0109925	-0.000764576	-0.000650993	0.258756	0	0.0231844	-0.0505332	-0.0158986	0.0040772	0.0693782	-0.0540771	0.00713025	0.272927	0.0364127	0	0.0134847	0.00211713	0	0.0219255	0.0311998	0	0.00876129	0	0.0273427	-0.381112	-0.00142513	-0.00219767	-0.00440332	-0.00145172	0	0	-0.0210019	-0.0452728	0	0.0877175	0	0.0278224	-0.00285901	0.0275941	-0.0303909	0.00644289	-0.000773582	-0.0461017	0	-0.00397758	-0.00555585	0	0.363337	0	-0.0182493	0.00124083	0	-0.00426747	0	0.00772813	-0.00317234	0.00241175	0	0	-0.00711325	0.0535873	-0.00655325	0	0.000697915	-0.0035287	0	0.00819559	0	0.0110244	0.0253892	0	-0.0899608	0	0	-0.0345849	0	0	0	-0.00961783	0	-0.034337	0	0	0.000513769	0	0.00428227	0	0.000680088	-0.00585179	0.0159212	0	0	0	0	0.0102208	-0.0047277	0	0.0242304	0.00980463	0.000745295	0.000304054	0.062854	0.0583047	0	0.24004	0	0	0.178296	-0.00651129	0	0.0157817	0	0	0	0	0.00698856	0.311414	0	0	0	-0.00501898	0	0	0	0.00303278	-0.445945	0	-0.0483003	0	0	-0.00208694	0	0	-0.0386158	0.00245726	0.0331194	0	0	0.00491007	0.00120529	0	-0.0054716	-0.00274015	-0.00434785	0.130899	0	-0.00785857	-0.00115808	0	0.000847912	0.00275477	0	0.00416219	0	0	0	0	0	0	0	0	0	0	0.208439	0.00115053	-0.00151942	0	0.00648049	-0.0200065	0.000246475	-0.00168167	0.0034374	-0.00307858	0.0110364	0	0	0	0.0143539	0	0	0	0.0311847	0	0	0.00239605	0	0.0370907	-0.0257325	0	0	-0.0699528	0.0563333	0.177066	0	-0.0050853	0	0.00856764	0.00231355	0.00375993	0	0.0212613	0	0	0	0.0176688	0.0623596	-0.00920386	0	-0.000707924	0	0	0	0	0.00481266	0	0	0	0	0.00190276	0	0.00860936	-0.00138001	0	0.0018772	0	0.00392555	0.0022099	0	-0.00461996	0.0166547	0	0	0	0	0	0.0981623	0	0.00114539	-0.0705615	-0.0171564	0	0	0	0	0	0	0	-0.0186772	0	0	0	0	-0.0190922	0	0	0	0.00206206	0.00222373	0	0	0	0	0	0	0.000716616	0	-0.0226062	0	0.00327265	-0.294886	0.0686313	0	0	0	-0.0229259	0.00227172	0	0	-0.00795157	0	-0.000292841	0.0317085	0	0.000637579	0	-0.00605268	0.0135171	0	0	0	0	0	0.00440967	0	0	-0.004265	0.00703308	0	0.00544677	0	0	0	0.013603	0	0	0	-0.00328584	0	0.00909391	0	0	0.0266144	0	0.00872747	0.000658283	0	-0.00412639	0	0	0	-0.000927685	0	0	0.00409519	0.00240751	0	0	0	0	0	0	-0.0427252	0	-0.943155	0	0	-0.00531321	0	-0.00116316	0	0	0	0	0	0	0	0	0	0	0	0	-0.008703	-0.00162898	0	0.214654	0	0	0	0	0	0	-0.0249062	0.00655433	0	-0.027599	-0.0316204	-0.0931405	0	0	0.0984072	0	0.00733874	0.00057847	0	-0.244955	0.00478927	0.37137	0	0	0.0223146	0	-0.0180566	0.00138809	0	0	0	0	0.02235	0	0.0017859	0	0	0	0	0.240492	-0.00309836	0	0	-0.0342539	-0.00479895	0	0	0.00406281	0	0	0	0	0	0	0	0.0278471	0.055778	0	0	0.112984	-0.0127958	0	0.00195979	-0.0333927	0	0	0	0	0	0	0	0.00334825	0	0.029359	0	0	-0.0146518	0.00793906	0	0	0	0.00267182	0	0	-0.0353962	0	0	0.00812568	0.00894886	-0.00646102	0	0	-0.0567134	0	0	0	-0.00152873	0.0021061	0	-0.0671981	0	0	0	0	0.0115637	0.00241599	0	0	-0.0220436	0	0	-0.00679608	-0.00184763	0	0	0.0810405	0	0.134174	0	0	0	0	0	-0.0084408	0	-0.0726238	0.0100837	0	0.000595175	-0.00443056	0.00232437	0	0.00685678	0	0	0	0	0	0	0	0	0.0607144	0	0	0	0	0.00983802	0	0.00739216	0.0198677	0	-0.0104657	0.00643114	0	0	0	0	0	0	0	0	0	0	0	0	0.00614918	0	0.0047285	0	0	0.0308517	0	0.00240935	0	-0.00162172	0	0	0	0	-0.0242526	0	-0.00416802	0	0	0	-0.000264902	0.0132221	0	0	0.0406531	0.0143339	0.00413033	0	0	0.0409456	0	0	0	0.00110013	0	0	0	0.00640831	0.00987964	0	0	0	0	0	0.00670679	0	0	0	0	-0.00465077	-0.00432898	0	0	0	0.253587	0	0	0	0.0220668	-0.0280414	0	0	0.0778329	0.00457617	0	0	0	-0.00176338	0.0140835	0	0	0	-0.0762422	0	-0.0124354	0	0	0	0.00577753	0	0	-0.00122574	0	0.00546867	0	0.00840413	0	0.00102319	0	0	0	0	0.00334415	0	0	0	0	0	0	0	-0.0048508	0	0.0128917	0	0	0.0295471	0.00243593	0.0133708	-0.0882578	0	0	0.00113987	0	0	0	0	0	0	0	0.00123732	-0.0103192	0.00191848	0.0108912	0	0	-0.00235778	0	-0.0283491	0	0.0163434	0.0192644	0	0	0.00859559	0	-0.00018441	0	0	0	-0.226698	0	0.0391506	0	0.0320871	0.022486	-0.000613516	0	0	0	0	0	0	0	0	0	0.00204013	0	0	0	0	0.00629425	0	0	0	0	0	0.081853	0	0	0	0	0	0	0.164519	-0.000923915	0.00686121	0	0	0	-0.0056298	0	0	0	0	0	-0.00468814	0	0	0	0	0	0	0	0	0	0	0	0	0	0	0	0	0	0	0	0	0	0	0	0	0	0	0	0	0	0	0	0	0	0	0	0	0	0	0	0
1053.V2	0.432145	0.316468	0.047637	0.0191205	0.00549834	0.226479	0	0.0381434	-0.0300866	0.203478	0.00176925	0.102131	-0.0389654	-0.00204229	0.257622	-0.0204113	0	0.0132155	0.0021715	0	-0.0131706	0.0528242	0	0.0148214	0	0.102878	0.175099	0.00273903	-0.000855837	0.0135254	-0.000551928	0	0	-0.0179482	-0.0201759	0	0.0715404	0	-0.00651583	0.000964194	0.0368298	-0.0171471	0.00924883	0.0180735	0.0191987	0	-0.0062915	0.00416689	0	-1.22142	0	0.0076805	0.00226299	0	0.00386889	0	-0.00505941	-0.0167028	0.00670418	0	0	-0.00956005	-0.0601487	0.0026441	0	0.0145832	0.00706717	0	0.00740146	0	-0.0347063	0.013778	0	-0.0960609	0	0	-0.0229904	0	0	0	0.00609204	0	0.0187728	0	0	0.00431132	0	0.00157221	0	0.0019683	-0.00117116	0.0132924	0	0	0	0	0.0298822	0.00981979	0	0.0211266	0.0123883	0.00399852	0.000304054	-0.126015	-0.110334	0	0.168072	0	0	0.153963	-0.00414073	0	0.0228698	0	0	0	0	-0.0307832	0.339853	0	0	0	0.00583897	0	0	0	0.000889852	0.0938948	0	0.0101249	0	0	0.000886384	0	0	0.0129413	-0.00473707	0.0211698	0	0	-0.00300643	-0.00476943	0	-0.00156368	0.00278582	-0.00434785	-0.0241407	0	0.00673591	-0.00345601	0	-0.00660999	-0.0058401	0	0.00142591	0	0	0	0	0	0	0	0	0	0	0.0460862	0.000917098	0.000605968	0	0.0051291	-0.0103634	0.00114587	-0.00476366	0.00278617	0.0106293	0.00604252	0	0	0	0.014306	0	0	0	-0.0122695	0	0	-0.00273724	0	-0.0551687	-0.00457154	0	0	0.0494235	-0.194513	0.0403141	0	0.00410105	0	-0.00177355	-0.00698268	0.00375993	0	0.0234132	0	0	0	0.00827516	-0.0409704	-0.00678421	0	-0.0012384	0	0	0	0	-0.000815322	0	0	0	0	0.0147523	0	-0.0308868	-0.00135791	0	0.00528738	0	-0.00807057	-0.00455793	0	-0.00181884	-0.0485382	0	0	0	0	0	0.122662	0	0.00114539	-0.0901575	-0.00402512	0	0	0	0	0	0	0	0.0100587	0	0	0	0	0.000577406	0	0	0	-0.013201	-0.00282625	0	0	0	0	0	0	0.00139287	0	-0.0215969	0	0.00343375	-0.137074	0.0510844	0	0	0	0.00522324	-0.000449236	0	0	-0.00795157	0	-0.00156199	-0.0351306	0	0.000443366	0	0.00581057	-0.0049757	0	0	0	0	0	-0.00132662	0	0	0.000779818	0.0089319	0	0.00544677	0	0	0	-0.00356363	0	0	0	-0.00120662	0	-0.016369	0	0	0.012157	0	-0.00225425	0.000377797	0	-0.00153911	0	0	0	-0.000907018	0	0	0.0187451	0.0023644	0	0	0	0	0	0	-0.0440144	0	0.242662	0	0	-0.00373246	0	-0.00116316	0	0	0	0	0	0	0	0	0	0	0	0	-0.008703	-0.00168263	0	0.109571	0	0	0	0	0	0	-0.0249062	0.0108822	0	-0.0105814	0.0314112	-0.0606434	0	0	0.0488908	0	-0.0920002	0.00515594	0	0.238577	-0.00544411	-0.186672	0	0	0.00383712	0	0.0725847	-0.00298183	0	0	0	0	0.0236034	0	0.000979759	0	0	0	0	0.155875	-0.00170661	0	0	0.0372812	-0.00479895	0	0	0.00166927	0	0	0	0	0	0	0	0.00739611	0.0504927	0	0	-0.0644813	-0.00617564	0	0.00373339	-0.0143973	0	0	0	0	0	0	0	-0.0589342	0	0.0133417	0	0	-0.0157497	0.00470752	0	0	0	-0.00839844	0	0	0.027757	0	0	-0.0277731	0.00281977	0.00218428	0	0	-0.0267433	0	0	0	0.00464061	0.00361311	0	-0.0364437	0	0	0	0	0.011065	0.00241599	0	0	0.00935807	0	0	0.00721476	-0.00710674	0	0	-0.002694	0	-0.0202653	0	0	0	0	0	-0.0084408	0	0.0379459	-0.0101927	0	0.000890122	-0.000685198	-0.0140463	0	0.00351877	0	0	0	0	0	0	0	0	0.0861169	0	0	0	0	0.0146849	0	0.0154611	-0.00359651	0	0.00366316	-0.00446866	0	0	0	0	0	0	0	0	0	0	0	0	0.00603957	0	0.00122689	0	0	-0.0154163	0	0.000633538	0	-0.0010672	0	0	0	0	-0.0242526	0	-0.0017869	0	0	0	-0.0013362	0.0140359	0	0	0.0150251	-0.0211822	0.00225307	0	0	-0.0139566	0	0	0	0.00505799	0	0	0	-0.0141957	0.00803153	0	0	0	0	0	0.00670679	0	0	0	0	0.00139884	0.000768877	0	0	0	-0.0685673	0	0	0	0.0194606	-0.0212994	0	0	0.299235	0.00536754	0	0	0	0.00323286	0.0140835	0	0	0	-0.039903	0	0.00701443	0	0	0	0.00577753	0	0	-0.00654288	0	-0.00158623	0	0.0191408	0	0.000568195	0	0	0	0	0.0124775	0	0	0	0	0	0	0	-0.0048508	0	0.00869268	0	0	0.00665548	0.00243593	-0.00850133	0.158447	0	0	0.000631319	0	0	0	0	0	0	0	-0.00315785	-0.0123936	-0.00140912	-0.00887334	0	0	0.00245602	0	0.057543	0	0.00616269	0.0143815	0	0	0.040481	0	0.00571448	0	0	0	0.0627125	0	0.0391506	0	-0.0547809	0.0186376	0.000905427	0	0	0	0	0	0	0	0	0	-0.0556241	0	0	0	0	0.00629425	0	0	0	0	0	0.0768509	0	0	0	0	0	0	-0.387173	0.00453495	-0.0234011	0	0	0	0.0073708	0	0	0	0	0	0.00113839	0	0	0	0	0	0	0	0	0	0	0	0	0	0	0	0	0	0	0	0	0	0	0	0	0	0	0	0	0	0	0	0	0	0	0	0	0	0	0	0
1056.V2	0.446492	0.348842	0.0393479	0.0316893	0.00427799	0.218032	0	0.0272161	-0.0285027	0.18991	0.00175389	0.109313	-0.0237766	-0.00392432	0.254765	-0.0156173	0	0.0111318	-0.0127797	0	-0.0143551	0.0466571	0	0.0138173	0	0.119898	0.269588	-0.00371188	-0.000860737	0.031799	-0.000546621	0	0	-0.0205071	-0.0184708	0	0.0693262	0	0.00125069	0.0015301	0.0464241	-0.0165888	-0.00399631	0.0245626	0.0227636	0	0.0068892	0.00416689	0	0.16455	0	0.00439433	-0.00216404	0	0.00197484	0	-0.00582292	0.0159317	0.00369021	0	0	0.00631604	-0.0502205	0.00707752	0	0.00214839	0.00160932	0	0.00863944	0	0.030563	0.0290952	0	0.0175694	0	0	-0.0338158	0	0	0	0.00510112	0	0.0206488	0	0	-0.00449096	0	0.001086	0	0.0019683	-0.0021813	0.00902763	0	0	0	0	0.0261269	-0.00677934	0	0.0305925	0.0104397	0.00399852	-0.000556977	-0.124549	-0.115149	0	0.168352	0	0	0.16594	-0.00351689	0	0.0248746	0	0	0	0	0.0033615	0.332384	0	0	0	0.00358878	0	0	0	-0.000856894	0.10288	0	0.00948709	0	0	-0.00215843	0	0	-0.01105	0.00136976	-0.232128	0	0	-0.00284698	-0.00120529	0	-0.00350961	-0.00373207	0.00326089	-0.0311352	0	-0.00301103	-0.00345601	0	0.00208179	0.00104393	0	0.00162951	0	0	0	0	0	0	0	0	0	0	-0.187871	0.0011509	-0.00194984	0	-0.00663301	-0.00774674	-0.000603874	0.00367638	0.00139327	0.00342981	-0.0116732	0	0	0	0.0182679	0	0	0	-0.0133197	0	0	0.00615869	0	-0.0560824	0.00249775	0	0	0.0449662	-0.19231	-0.0453534	0	0.00410105	0	-0.00177355	-0.00769171	0.000627902	0	0.0314646	0	0	0	-0.00474108	-0.029665	0.0156725	0	-0.0012384	0	0	0	0	-0.00148019	0	0	0	0	0.0151011	0	0.0105326	-0.00189801	0	-0.00489572	0	-0.00807057	-0.00455793	0	-0.00181884	0.0181349	0	0	0	0	0	0.118059	0	0.000758361	0.0168676	-0.00402512	0	0	0	0	0	0	0	0.0237465	0	0	0	0	-0.00146485	0	0	0	0.00336761	-0.000957276	0	0	0	0	0	0	0.000471821	0	-0.0210364	0	0.00397285	-0.177124	0.0152304	0	0	0	0.00522324	-0.000316157	0	0	0.00826963	0	-0.00156199	-0.0335751	0	0.00749938	0	0.00581057	-0.00728633	0	0	0	0	0	-0.00639034	0	0	0.000772408	0.0083467	0	0.00713373	0	0	0	0.00399127	0	0	0	-0.00120662	0	0.00909391	0	0	0.0113233	0	-0.00225425	0.000377797	0	-0.00153911	0	0	0	-0.00232871	0	0	0.0255091	-0.00138754	0	0	0	0	0	0	-0.0249654	0	0.250562	0	0	-0.00850797	0	-0.00193297	0	0	0	0	0	0	0	0	0	0	0	0	0.00677352	-0.00246608	0	-0.838146	0	0	0	0	0	0	-0.0249062	0.0108822	0	0.0063089	-0.00961227	0.0447495	0	0	-0.226172	0	0.0203901	0.00703852	0	0.199211	-0.00370026	0.366076	0	0	0.0149763	0	0.0801353	-0.00298183	0	0	0	0	0.009318	0	0.00184707	0	0	0	0	0.147809	-0.00177633	0	0	0.0343864	-0.000880725	0	0	0.00108163	0	0	0	0	0	0	0	0.00739611	0.049168	0	0	-0.070287	0.00628674	0	0.00373339	-0.0169075	0	0	0	0	0	0	0	0.0311318	0	0.0133417	0	0	0.00684517	0.00462887	0	0	0	-0.00839844	0	0	0.0218191	0	0	0.0044662	-0.00325191	0.000428684	0	0	0.00691013	0	0	0	-0.00147252	0.00928042	0	-0.0489619	0	0	0	0	0.0102	-0.000829661	0	0	0.00457029	0	0	0.00721476	-0.00710674	0	0	-0.00489749	0	0.054818	0	0	0	0	0	-0.00548688	0	0.0877973	0.0102383	0	-0.000771276	0.00334832	0.0105347	0	-0.0101307	0	0	0	0	0	0	0	0	0.0909699	0	0	0	0	-0.0301005	0	0.0057032	0.0115388	0	0.00531334	0.0036686	0	0	0	0	0	0	0	0	0	0	0	0	0.00428767	0	-0.00598572	0	0	-0.0109889	0	0.00138735	0	-0.000679371	0	0	0	0	0.00922281	0	0.00269849	0	0	0	-0.0013362	-0.0477208	0	0	-0.0166315	0.0086439	0.0353255	0	0	-0.0139566	0	0	0	0.0120256	0	0	0	0.00645783	0.00509522	0	0	0	0	0	-0.0106812	0	0	0	0	0.00372062	0.000768877	0	0	0	-0.0683103	0	0	0	-0.0357403	-0.0116023	0	0	0.458933	-0.0194703	0	0	0	0.00107632	-0.00893098	0	0	0	-0.0854475	0	0.00989497	0	0	0	0.00577753	0	0	-0.00657623	0	-0.00420667	0	-0.0267325	0	0.000587806	0	0	0	0	0.0124775	0	0	0	0	0	0	0	-0.000791668	0	0.0357972	0	0	0.052264	0.00243593	-0.0098809	0.151873	0	0	0.00116769	0	0	0	0	0	0	0	-0.00315785	0.0002848	0.00110721	-0.0115169	0	0	0.000446025	0	-0.0316888	0	-0.030644	-0.0198455	0	0	0.0397425	0	0.00571448	0	0	0	-0.173703	0	0.0391506	0	-0.0495713	0.0196911	0.000905427	0	0	0	0	0	0	0	0	0	0.0875778	0	0	0	0	0.0207525	0	0	0	0	0	-0.257711	0	0	0	0	0	0	-0.364238	-0.000923915	0.0114021	0	0	0	-0.00742913	0	0	0	0	0	-0.00137555	0	0	0	0	0	0	0	0	0	0	0	0	0	0	0	0	0	0	0	0	0	0	0	0	0	0	0	0	0	0	0	0	0	0	0	0	0	0	0	0
1058.V2	0.354973	0.271782	0.0354642	-0.02312	0.00689161	0.144917	0	0.0306793	0.0753935	0.208658	0.00594901	0.0923221	-0.0299942	0.0171923	-1.61708	-0.00973705	0	0.0101118	0.00681953	0	0.0319527	-0.195809	0	0.0219927	0	-0.0174962	0.248834	-0.00110189	-0.00219767	-0.00768735	0.00155184	0	0	0.0335362	0.0515409	0	0.065957	0	-0.0059885	-0.00146369	0.0498706	-0.023206	-0.00215382	-0.0121416	0.0191987	0	0.00200689	0.00263638	0	0.343684	0	-0.048632	0.00124083	0	0.00701703	0	0.0196559	0.00523856	0.00670418	0	0	-0.00624687	0.0595496	-0.00113655	0	0.00326794	0.0130991	0	0.00740146	0	0.00594686	0.0464318	0	-0.0957483	0	0	0.0217369	0	0	0	-0.00684393	0	0.0228624	0	0	0.00138878	0	0.00156035	0	-0.000721718	0.00163419	0.0206733	0	0	0	0	-0.0965619	-0.00276702	0	0.0322002	-0.0428483	-0.00140047	-0.000575584	0.0304723	0.0439153	0	0.144353	0	0	-0.666591	-0.00605446	0	0.00747509	0	0	0	0	0.00804416	0.333574	0	0	0	0.00525939	0	0	0	0.00303278	-0.391762	0	0.0256917	0	0	0.00167104	0	0	-0.01105	0.00198644	-0.220687	0	0	0.00942044	0.00476943	0	0.00513642	0.00679128	-0.00275087	-0.0235046	0	-0.00261781	-0.00127179	0	0.0012931	0.00275477	0	0.00193602	0	0	0	0	0	0	0	0	0	0	0.252609	0.000917098	0.00128813	0	0.00648049	0.0244783	-0.000635566	-0.054994	-0.00293329	0.0139622	0.0146152	0	0	0	0.00893767	0	0	0	-0.007317	0	0	0.00224275	0	0.0327132	-0.00294659	0	0	0.0848334	0.0629364	0.0403141	0	-0.00321745	0	0.00503307	-0.00697198	-0.00533489	0	-0.0168936	0	0	0	0.017897	0.0784782	-0.00688755	0	0.00361997	0	0	0	0	0.00170397	0	0	0	0	0.00507997	0	0.0172184	0.00518396	0	0.00528738	0	0.00223357	0.00370322	0	0.00219627	0.00653672	0	0	0	0	0	0.129851	0	0.00200993	-0.0333638	0.00402512	0	0	0	0	0	0	0	0.0171302	0	0	0	0	-0.00688639	0	0	0	0.00177271	-0.000920708	0	0	0	0	0	0	0.00197501	0	0.0283848	0	0.0023267	0.281123	0.0254452	0	0	0	0.0365584	-0.000784702	0	0	0.00826963	0	0.000262581	0.0576683	0	-0.00757926	0	-0.00193898	-9.09717e-06	0	0	0	0	0	0.00440967	0	0	0.00202026	0.00502193	0	0.00323984	0	0	0	0.013603	0	0	0	-0.00115805	0	-0.00589379	0	0	0.0380785	0	-0.00421811	-0.00237844	0	0.00920501	0	0	0	0.00268697	0	0	-0.0160485	0.0038754	0	0	0	0	0	0	-0.0287743	0	0.245373	0	0	0.00418854	0	0.0016628	0	0	0	0	0	0	0	0	0	0	0	0	-0.00590638	0.0025204	0	0.203313	0	0	0	0	0	0	0.00589743	0.0108822	0	0.00806825	-0.0279888	0.0488905	0	0	0.110024	0	0.0206748	-0.0105491	0	-0.163706	0.00731813	0.304905	0	0	0.0108085	0	0.0399977	0.00252723	0	0	0	0	0.0265856	0	-0.00178111	0	0	0	0	0.109998	-0.00295325	0	0	0.00843058	0.0049989	0	0	-0.00493109	0	0	0	0	0	0	0	-0.0290074	0.0552968	0	0	-0.0863001	-0.0218857	0	0.00373339	0.0628119	0	0	0	0	0	0	0	0.0434579	0	0.0211805	0	0	0.00422856	0.00539262	0	0	0	0.00270954	0	0	-0.0143687	0	0	0.00741181	-0.00272964	0.00446279	0	0	-0.018091	0	0	0	0.00464061	0.00454575	0	0.087702	0	0	0	0	0.0114039	0.000888701	0	0	0.0127072	0	0	0.00928973	-0.00819732	0	0	0.0262991	0	-0.0422802	0	0	0	0	0	-0.00276085	0	-0.0336861	0.00448043	0	0.00171848	-0.00462065	-0.0140463	0	-0.0168563	0	0	0	0	0	0	0	0	0.04431	0	0	0	0	0.00426006	0	0.0217217	-0.00359651	0	-0.00277833	-0.00491232	0	0	0	0	0	0	0	0	0	0	0	0	0.0191275	0	0.0029454	0	0	-0.0081628	0	0.00240935	0	-0.00228004	0	0	0	0	0.0204433	0	0.00102835	0	0	0	0.00256104	0.00600499	0	0	0.036428	-0.0679749	-0.0515607	0	0	0.0409456	0	0	0	-0.00309943	0	0	0	0.0065864	0.0109392	0	0	0	0	0	-0.0106812	0	0	0	0	0.000711724	0.00328341	0	0	0	-0.0682822	0	0	0	0.0225605	-0.0230204	0	0	-0.118191	0.00457617	0	0	0	-0.000587084	-0.00893098	0	0	0	-0.0212058	0	-0.00444845	0	0	0	-0.0184056	0	0	0.0084562	0	0.00219354	0	0.0247	0	-0.00121923	0	0	0	0	0.00800042	0	0	0	0	0	0	0	0.000441918	0	-0.00679195	0	0	-0.0727631	0.0015412	0.00640194	-0.0847881	0	0	-0.00114819	0	0	0	0	0	0	0	0.000704014	0.0216681	0.0052481	0.0130451	0	0	-0.000294443	0	-0.0201983	0	0.00655553	-0.000667727	0	0	1.02438e-05	0	-0.00630294	0	0	0	0.1134	0	-0.0205452	0	-0.0144653	0.0171426	-0.000925663	0	0	0	0	0	0	0	0	0	-0.132429	0	0	0	0	-0.0045007	0	0	0	0	0	0.0605741	0	0	0	0	0	0	-0.397565	-0.00247361	-0.0239529	0	0	0	0.0091505	0	0	0	0	0	0.00387984	0	0	0	0	0	0	0	0	0	0	0	0	0	0	0	0	0	0	0	0	0	0	0	0	0	0	0	0	0	0	0	0	0	0	0	0	0	0	0	0
1062.V2	0.269937	-0.392321	-0.036821	-0.0518704	0.00486285	0.114468	0	0.0383609	0.0967422	-0.80286	0.00219846	0.157633	-0.0251434	-0.00862382	-1.79074	0.0263567	0	-0.0268526	0.00158725	0	0.0206602	0.109295	0	0.0160505	0	0.106056	-0.0769246	0.001318	0.00353197	-0.00645174	0.000573111	0	0	0.0208246	0.079873	0	-0.382542	0	0.0293976	-0.00282718	0.0377607	0.101115	-0.00215382	-0.0105353	0.00959179	0	0.0145782	-0.00351517	0	0.428639	0	0.00855438	0.00134313	0	-0.00241904	0	0.0084996	0.00523856	0.00573446	0	0	0.00234798	0.144331	-0.00113655	0	0.0118895	-0.00191769	0	0.00276542	0	0.00534518	0.0373342	0	0.0403176	0	0	0.0139438	0	0	0	0.00708784	0	-0.0184741	0	0	0.000739931	0	0.001086	0	-0.000399089	0.00173737	0.0148573	0	0	0	0	0.0361334	0.00724482	0	0.0222232	0.053513	-0.00140047	-0.000291892	0.0296674	-0.192245	0	0.134292	0	0	0.18096	0.0221862	0	0.0121667	0	0	0	0	0.010209	0.270916	0	0	0	0.00252086	0	0	0	-0.000856894	0.12446	0	-0.0183643	0	0	0.00153575	0	0	0.0453134	0.000687221	0.0507557	0	0	0.000808046	0.00120529	0	0.00513642	0.00213177	-0.00275087	0.0741256	0	-0.00261781	-0.00115808	0	0.0012931	-0.00171679	0	-0.0020923	0	0	0	0	0	0	0	0	0	0	0.168709	0.00287343	-0.00163902	0	0.00648049	0.0522283	0.000418066	0.0103889	-0.00161367	-0.00320526	0.0162365	0	0	0	0.00685654	0	0	0	-0.00765775	0	0	0.00239605	0	0.0840183	0.00665114	0	0	0.084168	-0.15251	0.0403141	0	-0.00321745	0	0.00319646	0.00254458	0.00100287	0	-0.0323972	0	0	0	-0.00856135	0.0310924	0.0253855	0	-0.0011995	0	0	0	0	-0.00148019	0	0	0	0	0.0130035	0	0.0163664	0.0054598	0	0.00528738	0	0.00223357	0.00172369	0	0.0022121	0.00781175	0	0	0	0	0	0.142696	0	0.000758361	0.00795517	-0.0171564	0	0	0	0	0	0	0	0.0119112	0	0	0	0	-0.00921701	0	0	0	0.00177271	0.00513431	0	0	0	0	0	0	0.000525383	0	0.0120182	0	-0.00303657	-0.205193	0.0281769	0	0	0	0.0273917	0.00227172	0	0	0.00826963	0	0.000510175	0.070434	0	0.00870389	0	-0.000755228	-0.00152078	0	0	0	0	0	-0.0023868	0	0	-0.00159972	0.0119518	0	0.0088291	0	0	0	0.00399127	0	0	0	-0.00045833	0	0.00190668	0	0	0.0469976	0	-0.00430832	0.000658283	0	0.00197457	0	0	0	-0.000907018	0	0	0.00270329	0.00500149	0	0	0	0	0	0	-0.0163604	0	0.338447	0	0	0.00156269	0	0.00760489	0	0	0	0	0	0	0	0	0	0	0	0	0.0176925	-0.000954338	0	0.243229	0	0	0	0	0	0	0.00589743	0.0108822	0	0.00806825	-0.022662	-0.0476632	0	0	0.122982	0	0.0253013	-0.00751982	0	0.213357	0.00684614	0.365062	0	0	0.0209716	0	0.0794524	0.00252723	0	0	0	0	0.0300053	0	-0.00163691	0	0	0	0	0.284304	0.00321311	0	0	-0.0121318	-0.0015115	0	0	0.00724474	0	0	0	0	0	0	0	0.0278471	-0.190579	0	0	-0.20782	0.0251744	0	-0.00209464	0.123595	0	0	0	0	0	0	0	-0.074072	0	0.0303274	0	0	0.0169567	0.00354671	0	0	0	0.00267182	0	0	-0.0135847	0	0	0.00462467	-0.0021232	0.00448358	0	0	1.17309e-05	0	0	0	-0.00147252	0.00337179	0	0.11124	0	0	0	0	0.0133042	0.000888701	0	0	-0.00693176	0	0	0.00365456	0.00945583	0	0	-0.0644995	0	0.115586	0	0	0	0	0	-0.00548688	0	0.0085579	0.000538297	0	-0.00116654	0.00924095	0.0039078	0	0.00352855	0	0	0	0	0	0	0	0	-0.156774	0	0	0	0	-0.0461313	0	-0.00978974	-0.00251719	0	0.00177477	0.0078041	0	0	0	0	0	0	0	0	0	0	0	0	0.00459509	0	0.0029454	0	0	-0.0210868	0	0.00240935	0	-0.00162172	0	0	0	0	0.00821268	0	0.00102835	0	0	0	-0.000467362	0.00644973	0	0	0.0338443	0.0172487	0.0811709	0	0	-0.0139566	0	0	0	-0.00326893	0	0	0	-0.0273341	0.0109392	0	0	0	0	0	0.00265758	0	0	0	0	0.00118883	0.00110755	0	0	0	0.261666	0	0	0	0.0206521	0.0433342	0	0	-0.161954	0.0137908	0	0	0	-0.000587084	-0.00893098	0	0	0	-0.0748379	0	-0.00451212	0	0	0	0.00889603	0	0	0.00339359	0	0.00219354	0	0.010881	0	-0.00126875	0	0	0	0	0.00440165	0	0	0	0	0	0	0	0.00205208	0	0.0339936	0	0	0.0211199	-0.00124291	0.00682278	0.162499	0	0	0.00113987	0	0	0	0	0	0	0	-0.000655461	0.0100405	0.00106341	0.0185604	0	0	-0.000294443	0	0.128315	0	0.00655553	0.0131516	0	0	0.00508363	0	-0.00266404	0	0	0	-0.340226	0	0.0539034	0	-0.031552	-0.0246032	0.000646217	0	0	0	0	0	0	0	0	0	-0.00754953	0	0	0	0	0.00385947	0	0	0	0	0	0.103761	0	0	0	0	0	0	0.144178	-0.000923915	0.00726173	0	0	0	-0.00639043	0	0	0	0	0	0.00113839	0	0	0	0	0	0	0	0	0	0	0	0	0	0	0	0	0	0	0	0	0	0	0	0	0	0	0	0	0	0	0	0	0	0	0	0	0	0	0	0
1068.V2	0.290124	-0.416928	-0.0420728	0.0390438	0.00501599	0.117036	0	0.0228383	0.0873233	0.186197	-0.0148725	0.0886643	-0.0278747	-0.0185466	-1.80411	0.032923	0	0.00942687	0.00263819	0	0.020644	0.109937	0	0.00818121	0	0.141384	-0.407828	0.00102318	0.00353197	-0.00661111	0.00055897	0	0	0.0239425	0.0747048	0	-0.375024	0	-0.0119787	-0.00159385	0.0255731	0.0670752	-0.00156178	-0.0105353	0.0178938	0	0.00706099	0.00263638	0	0.421383	0	0.00855438	0.00228048	0	0.00386631	0	0.0100526	0.00523856	-0.0111528	0	0	0.00335775	0.0668942	-0.00209513	0	0.00269259	0.013414	0	0.00568631	0	0.00534518	0.037804	0	0.0173987	0	0	0.0204573	0	0	0	0.00964163	0	-0.0302623	0	0	0.000739931	0	0.00428227	0	-0.000399089	0.00471919	0.0212946	0	0	0	0	0.0313886	0.0074118	0	0.0315698	0.0375323	-0.00140047	-0.000291892	0.029972	0.0470866	0	0.225685	0	0	0.202914	0.0206962	0	0.0120102	0	0	0	0	0.00574478	0.288113	0	0	0	-0.00107929	0	0	0	0.000889852	-0.462469	0	0.00976826	0	0	0.000878323	0	0	0.0453134	0.00136976	0.0414811	0	0	-0.000550399	0.00120529	0	0.00382843	0.00183171	-0.00275087	0.151451	0	-0.00261781	0.00138969	0	0.0012931	-0.00209435	0	0.000767037	0	0	0	0	0	0	0	0	0	0	0.234508	-0.00309553	-0.00177364	0	0.0051291	0.0522283	-0.000356019	0.0103889	0.000872833	-0.00779589	0.020779	0	0	0	0.0084475	0	0	0	0.0213341	0	0	0.00109798	0	0.0851893	0.0264934	0	0	0.0799799	0.0586634	0.177066	0	-0.00321745	0	0.00856764	0.00254458	-0.00224643	0	0.0204948	0	0	0	-0.00794811	0.0310924	0.0286163	0	-0.0011995	0	0	0	0	-0.00392612	0	0	0	0	0.0130035	0	0.00915189	0.00592834	0	0.00177293	0	0.00151943	0.00200841	0	0.00561887	0.00812188	0	0	0	0	0	0.13495	0	0.00114539	0.0081454	-0.00402512	0	0	0	0	0	0	0	0.0107431	0	0	0	0	-0.00762367	0	0	0	0.00191753	0.00323652	0	0	0	0	0	0	0.000716616	0	0.0159837	0	0.000996027	-0.288484	0.0253651	0	0	0	0.0297255	0.00227172	0	0	-0.00795157	0	0.000262581	0.0673671	0	0.00573643	0	-0.00112271	-0.00152078	0	0	0	0	0	-0.00140216	0	0	-0.004265	0.00873513	0	0.0088291	0	0	0	-0.00356363	0	0	0	-0.000667206	0	0.00190668	0	0	0.0469976	0	-0.0110772	-0.00078994	0	0.00344305	0	0	0	-0.000907018	0	0	0.00608959	0.00617894	0	0	0	0	0	0	-0.0376118	0	0.333352	0	0	0.00261573	0	0.00479376	0	0	0	0	0	0	0	0	0	0	0	0	-0.0125534	-0.00164599	0	0.241085	0	0	0	0	0	0	0.00589743	0.0108822	0	0.00806825	-0.0232059	-0.0986083	0	0	0.124506	0	0.023821	-0.00310587	0	-0.198527	0.0046502	0.39457	0	0	0.00847702	0	0.0942444	0.00252723	0	0	0	0	0.0234479	0	-0.000936176	0	0	0	0	0.300573	0.00321311	0	0	0.03321	-0.00479895	0	0	0.00724474	0	0	0	0	0	0	0	-0.0290074	-0.206289	0	0	-0.167261	0.025083	0	0.00195979	0.117486	0	0	0	0	0	0	0	-0.0406151	0	0.0221489	0	0	0.000124733	0.00583772	0	0	0	0.00267182	0	0	-0.0277482	0	0	0.00855692	-0.00322504	0.00448358	0	0	0.00595464	0	0	0	-0.00147252	0.00357485	0	0.109234	0	0	0	0	0.0126871	0.000888701	0	0	-0.00798276	0	0	0.00365456	0.00945583	0	0	-0.0783677	0	0.110021	0	0	0	0	0	0.0392718	0	0.0968839	0.0057972	0	0.000595175	0.00886339	0.0105347	0	-0.0272909	0	0	0	0	0	0	0	0	0.0916582	0	0	0	0	0.0173817	0	0.0154611	-0.00619252	0	0.00531334	0.0156611	0	0	0	0	0	0	0	0	0	0	0	0	-0.0134177	0	0.00136185	0	0	-0.0203052	0	-0.00491136	0	0.00248325	0	0	0	0	0.00922281	0	-0.00241211	0	0	0	-0.000467362	-0.0303146	0	0	0.0338443	0.0207409	0.0932323	0	0	-0.0139566	0	0	0	-0.0049922	0	0	0	-0.0117517	0.00982186	0	0	0	0	0	0.00265758	0	0	0	0	0.00118883	-0.00268368	0	0	0	0.161525	0	0	0	0.0272409	-0.0296636	0	0	-0.144858	0.0137908	0	0	0	-0.000587084	-0.00893098	0	0	0	-0.0661215	0	0.00544775	0	0	0	0.00889603	0	0	0.00319217	0	0.00219354	0	0.00980232	0	-0.00126875	0	0	0	0	0.00440165	0	0	0	0	0	0	0	0.00739318	0	0.0357974	0	0	0.0215554	-0.00124291	0.00817195	0.15598	0	0	0.000620383	0	0	0	0	0	0	0	-0.00044589	0.0100405	0.00106341	0.0155382	0	0	-0.00022557	0	0.116081	0	0.00655553	0.0131727	0	0	0.00477562	0	-0.00266404	0	0	0	-0.334934	0	0.0539034	0	-0.0333776	0.0265644	-0.000925663	0	0	0	0	0	0	0	0	0	0.0704032	0	0	0	0	0.00385947	0	0	0	0	0	0.0898913	0	0	0	0	0	0	0.169861	-0.000923915	0.00509055	0	0	0	-0.00518036	0	0	0	0	0	0.00113839	0	0	0	0	0	0	0	0	0	0	0	0	0	0	0	0	0	0	0	0	0	0	0	0	0	0	0	0	0	0	0	0	0	0	0	0	0	0	0	0
1073.V2	0.235209	0.388962	-0.0420728	0.0330473	-0.000208336	0.271477	0	-0.088191	0.0816436	-0.0131573	-0.00549616	-0.180622	-0.0603045	0.0105998	0.302513	0.0152276	0	0.0104732	-0.00693747	0	-0.00230429	0.0378656	0	0.0101299	0	0.058822	-0.343638	0.00833512	-0.00219767	-0.0069717	0.000321149	0	0	0.0139684	0.0736747	0	0.088754	0	0.027328	0.00760883	0.0216277	0.107724	-0.00335322	-0.0141926	0.016454	0	0.0046673	-0.00555585	0	0.367498	0	0.00855438	0.00134313	0	-0.00294097	0	0.0227152	0.00302589	-0.00279238	0	0	0.00286412	-0.0151695	-0.00209513	0	0.000618886	0.0103357	0	0.00863944	0	0.0103238	0.0227333	0	0.0252925	0	0	0.0266599	0	0	0	0.00716492	0	-0.0269306	0	0	0.000513769	0	0.00107906	0	-0.000721718	0.00163419	-0.036655	0	0	0	0	0.0123758	-0.00294598	0	0.0174555	0.012083	-0.000807403	-0.000291892	0.0650999	0.0475956	0	0.0886712	0	0	-0.639438	0.0221862	0	0.0287493	0	0	0	0	0.00956321	0.329736	0	0	0	-0.00371473	0	0	0	0.000498136	-0.256685	0	-0.0183643	0	0	0.000878323	0	0	-0.01105	-0.00314862	0.0323201	0	0	0.000776877	0.00476943	0	0.0130186	-0.00274015	0.00326089	0.170213	0	-0.00261781	-0.000674458	0	0.000847912	0.00275477	0	-0.00149077	0	0	0	0	0	0	0	0	0	0	0.163237	0.00287343	-0.000373374	0	0.00120466	0.0495681	0.000165885	0.0220056	-0.00260156	0.00498053	0.0110364	0	0	0	0.0202741	0	0	0	0.0584849	0	0	-0.00367813	0	0.029304	0.0203536	0	0	-0.318887	-0.0858736	0.177066	0	-0.0050853	0	0.00503307	0.00586113	0.00375993	0	0.0197624	0	0	0	0.00667858	0.0784782	-0.00442844	0	0.000691156	0	0	0	0	-0.00139008	0	0	0	0	0.0134505	0	0.00860936	0.00527326	0	0.00100503	0	0.00214898	0.00200841	0	0.00219627	0.0184723	0	0	0	0	0	0.0914858	0	0.000758361	0.0216298	0.0171564	0	0	0	0	0	0	0	0.0085658	0	0	0	0	-0.00809062	0	0	0	0.00438464	-0.000103815	0	0	0	0	0	0	0.000413422	0	0.0273711	0	-0.00347888	-0.338567	0.052192	0	0	0	0.00490087	0.00227172	0	0	-0.0322567	0	0.000261465	0.0348719	0	0.00874557	0	-0.00193898	0.000659572	0	0	0	0	0	0.00440967	0	0	-0.00123476	0.00757724	0	-0.00566972	0	0	0	-0.00199491	0	0	0	0.00132961	0	0.00190668	0	0	0.0416726	0	0.00872747	-0.00078994	0	0.00604898	0	0	0	-0.000927685	0	0	0.00967856	0.00206882	0	0	0	0	0	0	-0.0276162	0	-0.995733	0	0	0.00738301	0	0.00760489	0	0	0	0	0	0	0	0	0	0	0	0	-0.00975681	-0.00162898	0	0.235199	0	0	0	0	0	0	0.00589743	0.00655433	0	-0.0125444	0.0361848	0.0286771	0	0	0.110902	0	0.00839316	-0.00948557	0	-0.247489	0.00438564	0.272834	0	0	0.0100885	0	0.0813781	0.000518142	0	0	0	0	0.0288828	0	0.000970849	0	0	0	0	-0.267001	0.00175262	0	0	-0.0342539	0.0049989	0	0	0.00724474	0	0	0	0	0	0	0	0.0278471	0.0587331	0	0	0.151768	-0.00508281	0	0.00195979	0.090271	0	0	0	0	0	0	0	0.0164754	0	0.0303274	0	0	0.00422856	0.00540266	0	0	0	0.0080625	0	0	-0.0272179	0	0	0.0079353	0.00488899	0.00234282	0	0	0.0369057	0	0	0	-0.00152873	-0.00361742	0	0.0742265	0	0	0	0	-0.0395922	-0.000822023	0	0	0.00935807	0	0	-0.0077308	0.00292655	0	0	0.0461283	0	0.129945	0	0	0	0	0	-0.00276085	0	0.0241903	0.00512498	0	0.000334118	-0.00443056	0.0039078	0	0.00685678	0	0	0	0	0	0	0	0	0.0705613	0	0	0	0	-0.0472494	0	-0.00978974	0.0115388	0	0.00531334	0.00549478	0	0	0	0	0	0	0	0	0	0	0	0	0.0065255	0	0.00279918	0	0	0.0215655	0	-0.0009991	0	0.00161577	0	0	0	0	0.00922281	0	-0.0019461	0	0	0	-0.000479051	0.0157992	0	0	-0.0520524	-0.0398048	-0.0275901	0	0	-0.00778047	0	0	0	0.00609104	0	0	0	-0.0136777	-0.00942917	0	0	0	0	0	0.00670679	0	0	0	0	0.000711724	-0.00795596	0	0	0	0.172305	0	0	0	0.0145775	0.0628838	0	0	-0.225634	0.00366658	0	0	0	-0.000694799	0.0140835	0	0	0	0.314796	0	-0.00741307	0	0	0	0.00264637	0	0	0.00523352	0	-0.00420667	0	0.00980232	0	-0.000697714	0	0	0	0	0.0124775	0	0	0	0	0	0	0	0.00138116	0	0.0183825	0	0	0.0571899	0.00243593	0.0103254	0.0666107	0	0	0.00110566	0	0	0	0	0	0	0	-0.000630639	0.00809192	0.00191848	0.011891	0	0	-0.00041323	0	-0.0262162	0	0.0163434	0.00783649	0	0	0.0146093	0	0.00398398	0	0	0	-0.270929	0	0.0443061	0	0.0573244	-0.0285323	-0.000920185	0	0	0	0	0	0	0	0	0	-0.122435	0	0	0	0	0.00629425	0	0	0	0	0	0.0917055	0	0	0	0	0	0	0.194449	-0.000540413	0.0133281	0	0	0	-0.00660257	0	0	0	0	0	0.000637266	0	0	0	0	0	0	0	0	0	0	0	0	0	0	0	0	0	0	0	0	0	0	0	0	0	0	0	0	0	0	0	0	0	0	0	0	0	0	0	0
1085.V2	-0.413671	-0.382168	-0.00881089	0.0161349	-0.000651294	-0.645303	0	-0.0583613	0.0748321	-0.11657	0.00594901	-0.348765	0.0550325	0.0139879	0.232901	0.00887544	0	0.0104732	-0.00693747	0	0.0129585	0.0231304	0	-0.0217313	0	-0.105028	-0.516219	0.00228586	0.00353197	-0.00775739	0.00155184	0	0	0.0182072	0.0385269	0	-0.219433	0	0.011625	-0.00252432	0.0232644	-0.0088334	-0.00335322	0.00838101	-0.0228341	0	0.000554932	0.00416689	0	0.319026	0	-0.0186669	0.00124083	0	-0.0056659	0	0.0073642	-0.00212363	0.00215086	0	0	-0.00711325	0.044379	-0.00209513	0	-0.00239773	0.0076863	0	0.00568631	0	0.0134895	0.0205576	0	0.0240282	0	0	-0.0217879	0	0	0	-0.00284977	0	0.0136619	0	0	0.000513769	0	0.00428227	0	-0.000722594	0.00173737	0.0181153	0	0	0	0	0.00944054	-0.00197884	0	0.0176761	0.0451537	-0.000522921	0.000599567	0.0332692	0.043294	0	0.260133	0	0	-0.470839	0.030743	0	0.0218437	0	0	0	0	0.00731176	0.258635	0	0	0	-0.00110427	0	0	0	0.00101507	0.106021	0	-0.0178357	0	0	0.0016157	0	0	-0.0386158	-0.00473707	0.0391453	0	0	0.000182429	0.00476943	0	-0.00350961	0.00619309	-0.00434785	0.0838628	0	-0.00261781	-0.000464387	0	-0.0022458	-0.00107442	0	-0.00235086	0	0	0	0	0	0	0	0	0	0	0.18986	-0.00772853	-0.00632151	0	0.0051291	-0.0247051	0.00023571	-0.0132886	0.00165195	-0.00733503	0.00908061	0	0	0	0.0171928	0	0	0	0.0247186	0	0	0.000914102	0	0.0560499	0.00865321	0	0	0.0387155	0.0272416	-0.199199	0	-0.0050853	0	0.0026745	0.00122713	0.00105104	0	-0.0258647	0	0	0	0.00791333	0.0623596	-0.00250853	0	-0.0012384	0	0	0	0	-0.00139008	0	0	0	0	-0.0536565	0	0.0229916	-0.000980204	0	0.00186479	0	0.0014577	0.00590606	0	0.00561887	0.00992081	0	0	0	0	0	0.0782873	0	0.00114539	0.0219598	-0.0171564	0	0	0	0	0	0	0	-0.020055	0	0	0	0	0.00975018	0	0	0	0.00336761	-8.32838e-05	0	0	0	0	0	0	0.000536687	0	0.0107599	0	0.00140896	0.190189	0.0587392	0	0	0	0.0054557	0.000758545	0	0	0.033547	0	0.000507106	0.0275563	0	0.00296183	0	0.00186142	0.0135171	0	0	0	0	0	0.0114494	0	0	-0.004265	0.00869158	0	-0.00307043	0	0	0	-0.0040651	0	0	0	-0.00115805	0	0.00327433	0	0	0.046186	0	0.00177608	-0.00237844	0	0.00920501	0	0	0	-0.000927685	0	0	0.0290066	0.00457292	0	0	0	0	0	0	-0.026554	0	-0.681094	0	0	0.00183752	0	-0.00306649	0	0	0	0	0	0	0	0	0	0	0	0	0.006864	-0.00093187	0	0.190522	0	0	0	0	0	0	0.0259024	-0.0159539	0	-0.00931251	0.0104094	-0.0641081	0	0	-0.255204	0	0.00781161	-0.00592469	0	0.138302	0.00166078	0.280333	0	0	-0.0123075	0	0.0374493	0.00252723	0	0	0	0	-0.126672	0	0.0017859	0	0	0	0	-0.351875	0.00885265	0	0	0.00667186	-0.000889335	0	0	-0.00493109	0	0	0	0	0	0	0	0.0278471	0.0580372	0	0	0.147579	0.0172044	0	0.00212365	0.0627748	0	0	0	0	0	0	0	-0.0460869	0	0.0275581	0	0	-4.30258e-05	-0.00387037	0	0	0	0.00151319	0	0	0.0215635	0	0	0.0080614	-0.00213871	-0.00645232	0	0	0.0535117	0	0	0	0.000904608	0.0021061	0	0.0733212	0	0	0	0	0.01205	0.000538505	0	0	-0.00817407	0	0	0.00321269	-0.00324172	0	0	0.06771	0	-0.037997	0	0	0	0	0	-0.00402856	0	-0.0443635	-0.00713192	0	-0.00119678	0.013255	0.00232437	0	0.00406988	0	0	0	0	0	0	0	0	-0.0823904	0	0	0	0	0.0114105	0	0.00452247	-0.00619252	0	-0.00277833	-0.00306158	0	0	0	0	0	0	0	0	0	0	0	0	0.0215602	0	0.00349204	0	0	0.0390887	0	0.000882349	0	0.00693036	0	0	0	0	0.0294772	0	0.000540373	0	0	0	-0.000467362	0.0148018	0	0	0.016806	0.0237719	-0.0254799	0	0	0.0137594	0	0	0	0.00930437	0	0	0	0.00667084	0.00982186	0	0	0	0	0	0.00104526	0	0	0	0	0.000494603	0.00328341	0	0	0	0.271312	0	0	0	-0.0388432	-0.0239758	0	0	0.383935	0.0137908	0	0	0	0.00323286	0.0504483	0	0	0	0.290114	0	0.00554061	0	0	0	-0.00521339	0	0	-0.000413472	0	0.00546867	0	0.00888776	0	0.000983249	0	0	0	0	-0.0109688	0	0	0	0	0	0	0	0.000933929	0	-0.00094145	0	0	-0.0448257	-0.00196446	0.0143368	-0.0498674	0	0	-0.000442556	0	0	0	0	0	0	0	-0.000427775	-0.0237826	0.0052481	0.00578895	0	0	-0.00041323	0	-0.0225477	0	0.0163434	-0.000357196	0	0	0.0235388	0	-0.00239521	0	0	0	0.037518	0	0.0126939	0	-0.0217542	-0.0106599	0.000642394	0	0	0	0	0	0	0	0	0	-0.0293985	0	0	0	0	0.00366687	0	0	0	0	0	0.0500327	0	0	0	0	0	0	-0.501089	-0.000531429	0.0118144	0	0	0	0.0164982	0	0	0	0	0	0.00129858	0	0	0	0	0	0	0	0	0	0	0	0	0	0	0	0	0	0	0	0	0	0	0	0	0	0	0	0	0	0	0	0	0	0	0	0	0	0	0	0
1086.V2	0.328608	0.275684	0.0352391	0.00295672	-0.00857565	-0.624724	0	-0.102275	-0.0401845	0.204849	0.00175389	0.111701	-0.0233135	0.00711824	0.206427	-0.0204113	0	0.0107319	0.00485987	0	-0.0172892	0.0574881	0	-0.024833	0	-0.00148363	0.0282826	-0.00876806	-0.000860737	-0.0180163	-0.000546621	0	0	-0.0240755	-0.0257115	0	0.040369	0	-0.0152581	-0.00792587	0.0396998	-0.0165888	-0.00973023	-0.0415235	-0.0727372	0	-0.00317467	0.00416689	0	0.218622	0	0.00743498	0.00226299	0	-0.00553826	0	-0.0119611	-0.0167028	0.00279424	0	0	-0.00956005	-0.0554361	-0.00655325	0	0.0171463	-0.0119885	0	0.00485673	0	-0.0364745	-0.127425	0	0.0106113	0	0	-0.0279975	0	0	0	-0.00635787	0	-0.0649132	0	0	-0.00144865	0	0.00156035	0	-0.00209132	-0.0021813	-0.0483877	0	0	0	0	0.0289455	-0.0047277	0	0.0263022	-0.026259	-0.00433172	-0.000291892	-0.0530776	0.0433385	0	0.154151	0	0	0.149421	-0.00408087	0	0.0212438	0	0	0	0	0.00303959	0.301281	0	0	0	0.00223739	0	0	0	-0.00292045	0.0680058	0	0.00948709	0	0	0.00153575	0	0	-0.01105	0.000645019	0.0473091	0	0	-0.00608755	0.00476943	0	-0.00350961	-0.00454458	0.00326089	-0.0472307	0	-0.00306259	-0.00345601	0	0.00208179	0.00104393	0	0.00247205	0	0	0	0	0	0	0	0	0	0	-0.0235723	0.00287343	-0.000297546	0	-0.00363901	-0.0190089	-0.00165514	0.00310866	-0.00762449	-0.00199208	-0.013382	0	0	0	-0.072874	0	0	0	-0.0105178	0	0	-0.00287742	0	-0.044905	-0.00947955	0	0	0.0376783	-0.170333	0.0403141	0	-0.0050853	0	0.00503307	0.00231824	0.00103849	0	-0.0116079	0	0	0	-0.0080156	-0.0624868	-0.00890855	0	-0.00361997	0	0	0	0	-0.00139008	0	0	0	0	-0.00470668	0	0.0155901	-0.00373961	0	-0.00173814	0	0.00384692	0.00172369	0	0.00219627	0.0128768	0	0	0	0	0	0.118642	0	-0.0018708	0.0141547	0.00402512	0	0	0	0	0	0	0	0.00981743	0	0	0	0	-0.00556407	0	0	0	0.00336761	0.00172244	0	0	0	0	0	0	0.000355654	0	-0.0191909	0	0.000927721	-0.36007	0.0287055	0	0	0	-0.0375432	0.00081475	0	0	0.00826963	0	0.000448888	-0.0456131	0	0.00241693	0	-0.00605268	-0.00808304	0	0	0	0	0	0.00427634	0	0	-0.00163064	-0.0359204	0	-0.012484	0	0	0	-0.0121455	0	0	0	-0.00328584	0	0.00909391	0	0	0.0113233	0	-0.00407275	0.000658283	0	-0.00412639	0	0	0	-0.000907018	0	0	-0.0173714	-0.00280477	0	0	0	0	0	0	0.168208	0	0.234067	0	0	-0.00531321	0	-0.00306649	0	0	0	0	0	0	0	0	0	0	0	0	-0.00407665	-0.00445271	0	-0.752865	0	0	0	0	0	0	-0.00567061	-0.0113356	0	0.0063089	0.0262849	-0.083233	0	0	-0.264831	0	-0.0840622	0.00375784	0	-0.237314	0.00103035	0.32169	0	0	0.0161252	0	0.058836	-0.00130572	0	0	0	0	0.0049272	0	0.00169753	0	0	0	0	0.0729625	0.00327632	0	0	0.0315597	0.00180941	0	0	-0.00842656	0	0	0	0	0	0	0	-0.00770428	0.0354833	0	0	0.113586	-0.00621822	0	0.00335042	-0.0156717	0	0	0	0	0	0	0	0.0215384	0	0.0122971	0	0	0.00699968	0.00765321	0	0	0	0.00270954	0	0	-0.0149974	0	0	0.00577564	-0.00209113	-0.00605473	0	0	0.0175592	0	0	0	-0.00417655	0.00337568	0	-0.0504447	0	0	0	0	0.00757437	-0.00146207	0	0	-0.0220436	0	0	-0.0077308	-0.00342393	0	0	0.0187658	0	-0.0150486	0	0	0	0	0	-0.00548688	0	0.00478396	-0.0119275	0	0.000248853	-0.00248636	0.00410524	0	0.00301242	0	0	0	0	0	0	0	0	0.0758998	0	0	0	0	0.0144308	0	-0.0187552	0.00787017	0	0.00141054	0.00709817	0	0	0	0	0	0	0	0	0	0	0	0	0.00614918	0	0.0018728	0	0	-0.0144507	0	-0.00179864	0	0.0016423	0	0	0	0	0.00794236	0	0.00318276	0	0	0	-0.0013362	0.0110397	0	0	0.0106428	0.0114916	-0.0267246	0	0	-0.0460638	0	0	0	0.00698405	0	0	0	-0.0363398	-0.0127053	0	0	0	0	0	0.00256827	0	0	0	0	-0.00465077	-0.00432898	0	0	0	-0.0725348	0	0	0	0.0126544	-0.0464607	0	0	-0.158818	0.00366658	0	0	0	-0.00176338	0.0140835	0	0	0	0.0986058	0	-0.0057483	0	0	0	0.00577753	0	0	-0.00572588	0	-0.00420667	0	-0.0140162	0	0.000570639	0	0	0	0	0.00800042	0	0	0	0	0	0	0	0.00238658	0	-0.012206	0	0	-0.0677676	-0.00196446	-0.00684792	-0.113089	0	0	0.00323789	0	0	0	0	0	0	0	-0.00112892	0.00941209	0.00196295	-0.00967294	0	0	0.000753046	0	0.0975412	0	-0.030644	-0.00314211	0	0	0.00485435	0	-0.00740335	0	0	0	-0.2373	0	0.0391506	0	-0.0488668	0.0170294	-0.00247768	0	0	0	0	0	0	0	0	0	-0.167141	0	0	0	0	0.0047046	0	0	0	0	0	0.0569029	0	0	0	0	0	0	0.128415	-0.000540413	0.0113379	0	0	0	-0.0126164	0	0	0	0	0	0.00387984	0	0	0	0	0	0	0	0	0	0	0	0	0	0	0	0	0	0	0	0	0	0	0	0	0	0	0	0	0	0	0	0	0	0	0	0	0	0	0	0
1087.V2	0.197953	-0.454234	-0.036821	0.038982	0.00575298	0.269845	0	0.0366124	-0.00153169	-0.876954	-0.00220817	-0.352944	-0.0789958	-0.0165032	0.304647	0.0179708	0	-0.0264574	0.00158725	0	0.0359073	-0.0797824	0	0.0115413	0	0.0289194	0.341298	0.00821403	0.00138333	-0.00809587	0.00017046	0	0	0.0178204	0.0448095	0	0.0939481	0	0.0225705	-0.00282718	0.0543278	0.107724	-0.00789254	-0.00843309	-0.0461017	0	0.00560711	-0.00555585	0	0.30083	0	-0.0182493	0.00228048	0	-0.00303493	0	0.0204465	0.00302589	-0.010477	0	0	0.0038739	0.0415385	-0.00209513	0	0.00274623	0.00939174	0	-0.0180051	0	0.00473687	-0.0996224	0	0.00947806	0	0	0.0227506	0	0	0	0.00716492	0	0.0108888	0	0	0.000513769	0	0.00236146	0	-0.000399089	0.00099793	-0.0294537	0	0	0	0	-0.0539754	0.00724482	0	0.0202095	0.042981	-0.000807403	-0.000291892	0.0649712	0.0347405	0	0.163347	0	0	-0.715019	-0.0031254	0	0.0282257	0	0	0	0	-0.0161766	0.270176	0	0	0	-0.00161428	0	0	0	0.000889852	0.0418488	0	-0.0183643	0	0	0.00153575	0	0	0.0453134	-0.00191002	0.0502248	0	0	0.00830554	0.00476943	0	-0.00350961	0.00619309	-0.00434785	0.067124	0	-0.00261781	-0.000674458	0	-0.0022458	-0.00086006	0	-0.00255445	0	0	0	0	0	0	0	0	0	0	0.15356	-0.00772853	-0.00206545	0	-0.00940336	0.041872	-0.00034047	0.0225837	0.00112603	-0.00153209	0.00921132	0	0	0	0.0141066	0	0	0	0.0537178	0	0	-0.00454188	0	0.052041	0.0030809	0	0	0.0504565	0.0648293	-0.0453534	0	-0.0050853	0	0.00856764	0.00242175	0.000537036	0	0.0297142	0	0	0	0.0173475	0.0310924	0.00862653	0	-0.0012384	0	0	0	0	0.00170397	0	0	0	0	0.00617212	0	0.0259692	-0.00236841	0	0.00177293	0	0.00214898	0.0046161	0	0.00561887	0.0192344	0	0	0	0	0	0.106482	0	0.00200993	0.0217361	-0.0171564	0	0	0	0	0	0	0	0.00471848	0	0	0	0	0.00318305	0	0	0	0.00336761	0.00515378	0	0	0	0	0	0	0.000334119	0	0.0200495	0	0.00171528	0.147094	0.0686315	0	0	0	0.0127136	0.00227172	0	0	0.00826963	0	0.000507106	0.0347398	0	0.00758595	0	-0.00112271	0.0135171	0	0	0	0	0	0.00427634	0	0	0.000308484	0.0122796	0	-0.00566972	0	0	0	-0.00356363	0	0	0	-0.000667206	0	0.00190668	0	0	0.0178721	0	-0.00430832	0.00198203	0	0.00344305	0	0	0	-0.000542182	0	0	-0.0146344	-0.00332246	0	0	0	0	0	0	-0.0146288	0	-0.827625	0	0	0.00738301	0	0.00479376	0	0	0	0	0	0	0	0	0	0	0	0	0.00334007	-0.00093187	0	-0.68993	0	0	0	0	0	0	0.0259024	0.00655433	0	-0.0125444	0.0425834	0.0453949	0	0	0.124653	0	0.00967538	-0.00933418	0	0.0932931	0.00828339	0.273507	0	0	0.00362833	0	-0.0635818	0.00252723	0	0	0	0	-0.0484575	0	0.00169753	0	0	0	0	0.269673	-0.00315931	0	0	-0.00995133	-0.00046088	0	0	0.00406281	0	0	0	0	0	0	0	0.0103061	-0.196005	0	0	-0.0831569	0.0140392	0	-0.00323488	0.123595	0	0	0	0	0	0	0	0.0504778	0	-0.135503	0	0	-0.00303989	0.00728506	0	0	0	0.00267182	0	0	-0.0124363	0	0	0.00462467	0.00131306	0.00407728	0	0	0.0288567	0	0	0	-0.00152873	0.00138011	0	0.0549612	0	0	0	0	0.00932792	0.000888701	0	0	-0.0171593	0	0	0.0113919	0.00291746	0	0	0.0725473	0	-0.019566	0	0	0	0	0	0.0169195	0	0.0157163	0.00486801	0	-0.000654871	0.00363113	0.00232437	0	0.00233206	0	0	0	0	0	0	0	0	0.0351582	0	0	0	0	0.0101572	0	-0.0199633	0.0048028	0	-0.0104657	0.00246205	0	0	0	0	0	0	0	0	0	0	0	0	0.0215602	0	0.00295215	0	0	0.0364579	0	0.000490125	0	-0.00165393	0	0	0	0	0.0204433	0	0.00269849	0	0	0	-0.000264902	0.0129307	0	0	0.0387848	0.00954895	0.00652353	0	0	-0.0139566	0	0	0	0.00585331	0	0	0	-0.0363398	0.00717139	0	0	0	0	0	0.00670679	0	0	0	0	0.000711724	-0.00268368	0	0	0	-0.263603	0	0	0	0.0186804	0.0427756	0	0	0.187691	0.00955816	0	0	0	-0.000587084	0.0140835	0	0	0	0.364267	0	0.00327861	0	0	0	0.00577753	0	0	0.00372257	0	0.00546867	0	0.0256709	0	-0.000707593	0	0	0	0	0.00440165	0	0	0	0	0	0	0	-0.000876188	0	0.0254905	0	0	0.0331116	-0.00196446	0.00786064	0.167816	0	0	0.000620383	0	0	0	0	0	0	0	-0.000630639	-0.00962651	0.00108123	-0.0115169	0	0	-0.000722924	0	0.0749546	0	0.0163434	-0.0102128	0	0	0.0160108	0	-0.00239521	0	0	0	-0.175796	0	0.00600819	0	0.0501689	-0.0177749	0.000642394	0	0	0	0	0	0	0	0	0	0.0956713	0	0	0	0	0.00629425	0	0	0	0	0	0.100787	0	0	0	0	0	0	0.154048	-0.000540413	0.0108716	0	0	0	-0.00488304	0	0	0	0	0	0.00113839	0	0	0	0	0	0	0	0	0	0	0	0	0	0	0	0	0	0	0	0	0	0	0	0	0	0	0	0	0	0	0	0	0	0	0	0	0	0	0	0
1089.V2	0.404436	-0.0720136	-0.0420728	-0.0269466	0.0125476	-0.660088	0	-0.137433	0.0603098	-0.183334	-0.0032521	-0.349808	0.0516172	0.0102468	0.23144	0.0398589	0	-0.0304775	-0.00693747	0	0.0181022	-0.202523	0	-0.0436662	0	0.0964202	0.145189	0.00821403	-0.000483321	-0.00742328	0.000226773	0	0	0.0309268	0.0571655	0	-0.278188	0	-0.0123769	-0.00792587	0.0460713	0.0456384	-0.00335322	-0.0141926	0.00959179	0	0.00345211	-0.00555585	0	0.227192	0	-0.048632	0.00226299	0	0.00387442	0	0.0211384	0.0159317	0.00573446	0	0	-0.016258	0.0413088	-0.00113655	0	0.022248	0.0210091	0	0.00740146	0	0.00692206	0.0416863	0	0.0406989	0	0	0.0283503	0	0	0	0.00352226	0	-0.0347067	0	0	0.00139071	0	0.00107906	0	-0.000721718	0.000656005	0.018931	0	0	0	0	0.0283635	0.00288726	0	0.0213474	0.0185463	-0.00140047	-0.000575584	0.0335385	0.0449071	0	0.177108	0	0	0.191643	0.00990329	0	0.0282257	0	0	0	0	-0.0121875	0.272162	0	0	0	-0.00351741	0	0	0	0.000498136	0.0937426	0	-0.0104236	0	0	0.00153575	0	0	0.0214651	0.00198644	0.0462819	0	0	0.0124945	0.00476943	0	0.00835045	-0.00247647	-0.00434785	0.161417	0	-0.00261781	-0.00115808	0	-0.00166442	0.000609433	0	-0.0029486	0	0	0	0	0	0	0	0	0	0	0.195513	0.00287343	-3.0768e-05	0	-0.00663301	0.0488043	0.00023571	0.0119136	0.00165195	0.0100982	0.0124503	0	0	0	0.0213741	0	0	0	-0.0100254	0	0	0.00109798	0	-0.0606571	0.00562353	0	0	0.0797514	0.0940448	0.0403141	0	-0.0050853	0	0.00503307	0.00243557	0.000650258	0	0.0232791	0	0	0	0.00501605	0.0784782	0.0121221	0	0.00361997	0	0	0	0	0.00170397	0	0	0	0	-0.00114574	0	0.0191417	0.00518396	0	0.00528738	0	0.00211764	0.00370322	0	0.00219627	0.00977281	0	0	0	0	0	0.10232	0	0.00200993	0.0239101	0.0171564	0	0	0	0	0	0	0	0.0286327	0	0	0	0	-0.0014863	0	0	0	0.00470417	0.000929506	0	0	0	0	0	0	0.00116694	0	0.0121866	0	-0.00288318	0.295596	0.0640069	0	0	0	0.0054557	-0.00235006	0	0	-0.0322567	0	0.000262581	0.0678066	0	-0.0200078	0	-0.00108733	-0.0117353	0	0	0	0	0	-0.00639034	0	0	-0.000954129	0.00956675	0	0.00714214	0	0	0	-0.00199491	0	0	0	0.00132961	0	0.00190668	0	0	-0.0350569	0	-0.00379241	-0.00237844	0	0.00604898	0	0	0	0.00268697	0	0	-0.00354844	-0.00442769	0	0	0	0	0	0	-0.0258157	0	0.263559	0	0	0.00418854	0	0.00287011	0	0	0	0	0	0	0	0	0	0	0	0	-0.00282004	0.000931693	0	-0.639993	0	0	0	0	0	0	-0.00567061	-0.0113356	0	0.00705496	0.0471125	0.0478496	0	0	-0.276485	0	0.0169294	-0.0084026	0	-0.0862433	0.000359125	0.407429	0	0	0.00201452	0	0.0594029	0.00252723	0	0	0	0	-0.0494127	0	-0.00163691	0	0	0	0	-0.481963	0.00177743	0	0	-0.00722955	-0.000987601	0	0	0.00724474	0	0	0	0	0	0	0	0.0278471	0.0528499	0	0	0.113678	-0.0146383	0	0.00195979	0.0769093	0	0	0	0	0	0	0	0.042829	0	0.0285265	0	0	-0.0159715	0.00491119	0	0	0	0.0080625	0	0	0.0496105	0	0	0.0079353	-0.00231357	0.00446279	0	0	-0.0263029	0	0	0	0.00163613	0.00896351	0	0.0901867	0	0	0	0	0.00928465	0.000526938	0	0	-0.00693176	0	0	-0.0196514	-0.00450601	0	0	0.00875618	0	-0.0185143	0	0	0	0	0	-0.0084408	0	0.0254013	0.00323665	0	-0.00336822	-0.00934069	0.0039078	0	0.00209518	0	0	0	0	0	0	0	0	-0.0938922	0	0	0	0	0.015015	0	0.0136528	-0.00359651	0	-0.00721532	0.0135973	0	0	0	0	0	0	0	0	0	0	0	0	0.00996522	0	0.00219577	0	0	0.027753	0	-0.00491136	0	0.00253258	0	0	0	0	0.0263038	0	0.00029626	0	0	0	-0.000479051	0.0148622	0	0	-0.0225081	-0.0268913	0.029107	0	0	0.00691598	0	0	0	-0.00376535	0	0	0	-0.0272607	0.00688556	0	0	0	0	0	0.00153288	0	0	0	0	0.00118883	0.00328341	0	0	0	-0.152199	0	0	0	0.0187765	-0.0319917	0	0	-0.124956	-0.00932183	0	0	0	0.00107632	-0.00893098	0	0	0	-0.0203996	0	0.00448264	0	0	0	0.00577753	0	0	0.00072794	0	0.00546867	0	0.0218956	0	-0.000707593	0	0	0	0	-0.0262414	0	0	0	0	0	0	0	-0.0048508	0	0.00122722	0	0	-0.0150774	0.00243593	0.0148774	0.0579021	0	0	-0.00114819	0	0	0	0	0	0	0	-0.00062144	0.0121206	0.00196295	0.00372471	0	0	-0.00041323	0	-0.0391777	0	0.0163434	-0.0112347	0	0	0.0280046	0	-0.00603411	0	0	0	0.106057	0	0.00600819	0	-0.0233513	0.016811	-0.000925663	0	0	0	0	0	0	0	0	0	-0.159234	0	0	0	0	-0.0042761	0	0	0	0	0	0.0786572	0	0	0	0	0	0	0.187198	0.00453495	0.0087869	0	0	0	-0.0141518	0	0	0	0	0	-0.00077003	0	0	0	0	0	0	0	0	0	0	0	0	0	0	0	0	0	0	0	0	0	0	0	0	0	0	0	0	0	0	0	0	0	0	0	0	0	0	0	0
1116.V2	-0.71048	-0.452412	-0.0946526	-0.0171749	0.00500247	-0.613648	0	0.0244959	0.0573181	-0.266229	-0.0148725	0.11241	0.0434068	-0.0305588	0.206161	0.0116854	0	-0.0417286	0.00485987	0	0.0119011	0.0856799	0	-0.0423304	0	0.0475507	0.0189725	0.000942362	-0.000808472	-0.0108653	0.00055897	0	0	-0.0138171	0.0663062	0	-0.209135	0	-0.00668994	-0.00286003	-0.189887	-0.0410728	-0.00212462	-0.0315605	0.00759023	0	0.00129655	-0.00555585	0	0.31328	0	-0.048632	0.00132546	0	0.0024086	0	-0.00515653	0.00548303	0.00181759	0	0	0.00577899	-0.0588901	0.00087473	0	5.55967e-05	0.00778834	0	0.00568631	0	-0.0465992	0.0184236	0	0.0214416	0	0	-0.0248907	0	0	0	-0.0061306	0	-0.0233221	0	0	0.00139071	0	-0.00538412	0	-0.000399089	0.000944915	0.0122185	0	0	0	0	0.0170736	0.00315796	0	0.0305976	-0.0700578	-0.000748245	-0.000291892	0.034194	0.0492294	0	0.128923	0	0	0.0638597	-0.0103693	0	0.0227892	0	0	0	0	0.00497548	0.200775	0	0	0	0.00252086	0	0	0	-0.00292045	0.0429539	0	-0.0483003	0	0	0.00153575	0	0	0.0453134	0.00136976	0.0457174	0	0	0.00495354	0.00120529	0	0.00372049	-0.00274785	-0.00434785	-0.0360241	0	-0.00261781	0.000828634	0	-0.00408648	-0.0058401	0	-0.00257413	0	0	0	0	0	0	0	0	0	0	0.106555	0.000917369	0.00322813	0	0.00172827	0.0159219	-0.00165514	0.000255732	0.00151762	-0.00726486	0.00813819	0	0	0	0.0129876	0	0	0	-0.00902305	0	0	-0.00406534	0	-0.122228	0.00257503	0	0	0.0499486	-0.151489	0.0403141	0	-0.0050853	0	-0.00833036	0.00137292	0.00100287	0	-0.0132307	0	0	0	0.00696013	-0.0624868	0.0107648	0	-0.00126922	0	0	0	0	-0.00392612	0	0	0	0	0.0119304	0	-0.0269622	0.0043638	0	-0.00172666	0	-0.00288519	0.0022099	0	-0.00461996	0.0166729	0	0	0	0	0	-0.642949	0	0.000749859	0.0145995	-0.0171564	0	0	0	0	0	0	0	-0.043569	0	0	0	0	0.00553421	0	0	0	-0.0184403	-0.00172291	0	0	0	0	0	0	0.00116694	0	-0.00685243	0	-0.00585911	-0.472263	0.055021	0	0	0	-0.0380242	-0.000449236	0	0	0.00521921	0	0.000510175	-0.0235492	0	-0.0226923	0	-0.00208763	-0.0188949	0	0	0	0	0	0.00409051	0	0	-0.004265	0.000480573	0	0.00162015	0	0	0	0.013603	0	0	0	-0.000667206	0	-0.00614328	0	0	-0.0817567	0	-0.00225425	0.000658283	0	0.00344305	0	0	0	0.00268697	0	0	0.00527168	-0.00154443	0	0	0	0	0	0	-0.0171574	0	0.173996	0	0	0.00183752	0	0.0021416	0	0	0	0	0	0	0	0	0	0	0	0	0.0137773	0.000931693	0	0.172746	0	0	0	0	0	0	0.00589743	-0.044567	0	0.00235934	-0.0569486	-0.0639924	0	0	0.0842636	0	-0.0664386	0.00396079	0	-0.283475	0.00308399	-1.9175	0	0	-0.0085262	0	0.0667498	0.000958699	0	0	0	0	0.0271602	0	-0.00163691	0	0	0	0	0.13878	-0.00295325	0	0	0.0122086	0.00157448	0	0	-0.00493109	0	0	0	0	0	0	0	-0.0108588	0.0285941	0	0	0.0589656	-0.00282147	0	0.00199611	-0.0638577	0	0	0	0	0	0	0	0.0195021	0	0.00967841	0	0	0.00171979	0.00454523	0	0	0	0.00151319	0	0	0.0218191	0	0	0.00618318	-0.0037148	0.00233412	0	0	0.00855796	0	0	0	-0.000792506	0.00333553	0	0.0510347	0	0	0	0	0.00521087	0.000517815	0	0	0.00263227	0	0	0.00202203	-0.00257113	0	0	-0.0852689	0	-0.0498621	0	0	0	0	0	-0.00277004	0	0.0609502	-0.0193878	0	-0.00336822	-0.0118144	0.0039078	0	0.00352088	0	0	0	0	0	0	0	0	-0.206546	0	0	0	0	-0.00734025	0	-0.00978974	-0.00619252	0	0.00366316	0.00525193	0	0	0	0	0	0	0	0	0	0	0	0	0.00565047	0	-0.00400397	0	0	-0.0294882	0	0.00038854	0	-0.00452595	0	0	0	0	0.00993634	0	-0.000409592	0	0	0	-0.000467362	-0.0649925	0	0	-0.058906	-0.0662052	0.0345699	0	0	-0.0174121	0	0	0	-0.00473636	0	0	0	-0.0293789	0.00372367	0	0	0	0	0	-0.00166468	0	0	0	0	0.000791489	0.000866528	0	0	0	-0.262268	0	0	0	-0.072698	-0.0183532	0	0	-0.131211	0.00278369	0	0	0	0.000663755	-0.0319916	0	0	0	-0.104202	0	0.00435844	0	0	0	0.00329889	0	0	0.000753979	0	-0.00420667	0	0.00757608	0	-0.00348306	0	0	0	0	0.00440165	0	0	0	0	0	0	0	0.00217077	0	-0.0139685	0	0	0.0236713	0.00243593	-0.00777885	-0.107702	0	0	0.000620383	0	0	0	0	0	0	0	0.00121254	0.0185594	0.00185827	-0.0201087	0	0	-0.000291046	0	-0.0335893	0	0.0163434	-0.0303476	0	0	-0.000614215	0	0.00205647	0	0	0	0.0894564	0	-0.0730452	0	-0.0362402	0.00810165	0.000646217	0	0	0	0	0	0	0	0	0	0.0676432	0	0	0	0	0.00366687	0	0	0	0	0	0.0361681	0	0	0	0	0	0	-0.503799	-0.000903333	-0.0121219	0	0	0	-0.00885615	0	0	0	0	0	-0.00468814	0	0	0	0	0	0	0	0	0	0	0	0	0	0	0	0	0	0	0	0	0	0	0	0	0	0	0	0	0	0	0	0	0	0	0	0	0	0	0	0
1149.V2	-0.694465	0.163245	0.0387886	0.023364	-0.00487557	0.228163	0	-0.0245423	-0.0402572	0.174005	0.00172345	0.106647	-0.0268533	0.00868433	0.264853	0.0136304	0	0.0116839	-0.0127797	0	0.024666	0.0184718	0	0.00885105	0	-0.228799	-0.700671	0.00822786	-0.00219767	0.0172702	-0.000536136	0	0	-0.0224961	-0.0250107	0	0.0548107	0	-0.00442321	0.00242335	0.0300208	-0.014312	0.00924883	0.0245626	0.0175797	0	-0.0070654	0.0158187	0	0.299022	0	0.0183413	0.00670958	0	0.00533685	0	-0.0117707	-0.00328279	0.00112033	0	0	0.0115561	-0.0344712	0.00707752	0	0.01674	-0.00841275	0	0.00819559	0	0.0208997	0.011361	0	0.0317453	0	0	0.0154666	0	0	0	-0.00674484	0	0.0347211	0	0	-0.00159547	0	0.00236146	0	0.0019683	-0.00585179	0.0239981	0	0	0	0	0.0106608	0.00981979	0	-0.126651	0.0087803	0.00074657	0.00194919	0.0625559	0.0588211	0	0.0812718	0	0	0.124201	-0.00605446	0	0.022405	0	0	0	0	0.00936206	0.303218	0	0	0	-0.00732016	0	0	0	-0.000856894	0.105273	0	-0.0178357	0	0	0.0016157	0	0	0.0129413	0.00245726	0.0393323	0	0	-0.00342758	-0.00476943	0	-0.00212129	0.00312636	0.0123793	-0.0380787	0	0.00258088	-0.000669705	0	0.00127015	0.000809808	0	0.00416219	0	0	0	0	0	0	0	0	0	0	0.0134728	0.00287343	-0.00630663	0	0.00648049	-0.00800688	0.00114587	-0.00996796	0.0076275	-0.00301635	-0.00870193	0	0	0	0.0191641	0	0	0	0.0411147	0	0	0.00184925	0	-0.0306522	0.00203772	0	0	-0.0599147	0.0327408	-0.199199	0	0.0155688	0	-0.00570387	0.00216412	0.00375993	0	0.00428676	0	0	0	-0.0125158	-0.029665	-0.00357829	0	-0.000707924	0	0	0	0	-0.00139008	0	0	0	0	-0.0589211	0	-0.0334894	0.000743599	0	-0.000966085	0	-0.00294417	-0.00952072	0	-0.00461996	0.0168642	0	0	0	0	0	0.111628	0	0.00114539	0.0217361	0.00402512	0	0	0	0	0	0	0	0.0072977	0	0	0	0	0.00659104	0	0	0	0.00112797	-0.0017311	0	0	0	0	0	0	0.000536687	0	-0.00718295	0	0.00305843	0.104696	-0.0504014	0	0	0	0.00923221	-0.000316157	0	0	-0.00795157	0	-0.000332049	-0.0115427	0	0.0028166	0	0.00581057	-0.0116904	0	0	0	0	0	-0.00228308	0	0	-0.00123476	0.00722227	0	-0.00462475	0	0	0	-0.00356363	0	0	0	0.00377263	0	0.00909391	0	0	0.0230203	0	0.00298796	0.000711261	0	-0.00271161	0	0	0	-0.000569281	0	0	-0.0233685	-0.00122999	0	0	0	0	0	0	-0.0779739	0	-0.520376	0	0	-0.00850797	0	-0.00306649	0	0	0	0	0	0	0	0	0	0	0	0	-0.0125534	-0.000947	0	0.198395	0	0	0	0	0	0	-0.0249062	-0.0159539	0	0.00227292	0.0288777	0.042926	0	0	-0.0745496	0	-0.0304024	0.00337173	0	0.098147	-0.0183805	0.285291	0	0	0.0262623	0	0.00173677	-0.00298183	0	0	0	0	0.0254257	0	0.0017859	0	0	0	0	0.147406	-0.00853649	0	0	0.00878478	-0.00479895	0	0	0.00108163	0	0	0	0	0	0	0	-0.00770428	0.057304	0	0	-0.165272	0.0136593	0	0.00977174	-0.0139995	0	0	0	0	0	0	0	0.0211714	0	0.0202843	0	0	0.00665584	-0.0096135	0	0	0	-0.00297145	0	0	0.041258	0	0	0.00420392	0.00894886	0.00607976	0	0	0.0573784	0	0	0	-0.000814147	-0.00361742	0	-0.0548964	0	0	0	0	0.0116821	0.000921426	0	0	0.0127072	0	0	0.00277655	-0.00262352	0	0	0.00238455	0	-0.0383805	0	0	0	0	0	-0.00548688	0	-0.0419857	0.00440773	0	-0.00119678	0.0150094	0.0105347	0	0.00899401	0	0	0	0	0	0	0	0	0.0409779	0	0	0	0	0.00592611	0	-0.00444297	0.0198677	0	0.00366316	-0.00398104	0	0	0	0	0	0	0	0	0	0	0	0	-0.0575958	0	-0.010623	0	0	-0.00751649	0	0.000622185	0	-0.00228004	0	0	0	0	0.023676	0	-0.000110284	0	0	0	-0.000479051	0.0113046	0	0	0.0213784	0.0260912	-0.0212903	0	0	-0.0139566	0	0	0	0.0114619	0	0	0	0.00753183	0.00914882	0	0	0	0	0	0.00252655	0	0	0	0	-0.00171487	0.000768877	0	0	0	0.0696953	0	0	0	0.0142851	0.041264	0	0	0.177463	0.0137908	0	0	0	0.00323286	0.0504483	0	0	0	0.304506	0	-0.0124354	0	0	0	-0.00521339	0	0	-0.00356809	0	-0.00147187	0	-0.0148179	0	-0.00121923	0	0	0	0	0.00800042	0	0	0	0	0	0	0	0.00134684	0	0.00962374	0	0	0.028867	-0.00745766	-0.00937157	0.153546	0	0	0.00323789	0	0	0	0	0	0	0	-0.00115199	-0.0041581	0.0052481	0.00663107	0	0	0.00245602	0	-0.0167186	0	0.00571839	-0.00121925	0	0	-0.0454515	0	0.00490645	0	0	0	0.0694164	0	0.0126939	0	0.0546621	0.0208893	0.000283599	0	0	0	0	0	0	0	0	0	-0.0224318	0	0	0	0	0.0207525	0	0	0	0	0	-0.238443	0	0	0	0	0	0	0.0216856	0.000974286	0.0135391	0	0	0	0.00970327	0	0	0	0	0	-0.00137555	0	0	0	0	0	0	0	0	0	0	0	0	0	0	0	0	0	0	0	0	0	0	0	0	0	0	0	0	0	0	0	0	0	0	0	0	0	0	0	0
1159.V2	0.379266	0.209445	0.031434	0.0245055	-0.0108516	0.221778	0	0.0328065	-0.056144	0.14899	0.0040772	0.0742037	-0.0284854	0.00430761	0.226644	-0.0206108	0	-0.0339772	-0.0127797	0	-0.0222651	0.0355713	0	0.0168451	0	0.0112817	0.206926	-7.59903e-05	-0.00219767	0.0278502	-0.00145172	0	0	-0.0187401	-0.0296272	0	0.0826558	0	-0.00202028	0.00760883	0.0532086	-0.0113855	0.00924883	0.0245626	0.024756	0	-0.0062915	0.0158187	0	0.30209	0	0.017071	-0.00575107	0	0.00238486	0	-0.00681224	-0.0167028	0.00369021	0	0	0.00873377	-0.0418247	0.00226274	0	-0.0114113	-0.014834	0	0.00568631	0	0.015437	0.0259759	0	0.0470112	0	0	0.0127438	0	0	0	-0.00337546	0	0.0368325	0	0	-0.00449096	0	0.00428227	0	0.0019683	0.00471919	0.0147108	0	0	0	0	0.0224637	0.00791575	0	0.0204731	0.0252892	0.00399852	0.00194919	-0.124555	0.054085	0	0.161989	0	0	0.176001	-0.00932286	0	0.0149396	0	0	0	0	0.00721049	0.338598	0	0	0	-0.00895568	0	0	0	-0.000856894	0.0693752	0	0.00948709	0	0	-0.00116233	0	0	0.0129413	0.00198644	-0.207078	0	0	-0.00709043	-0.00476943	0	-0.00350961	0.00302113	0.0123793	-0.0405122	0	0.00258088	0.00414721	0	-0.00660999	-0.00209435	0	0.0051924	0	0	0	0	0	0	0	0	0	0	-0.205473	0.00287343	0.00230618	0	-0.00940336	-0.00938861	0.000418066	0.0200003	0.00414736	-0.00849166	-0.0107382	0	0	0	0.0112315	0	0	0	-0.012089	0	0	-0.00721358	0	-0.0348761	0.000108737	0	0	0.0655263	0.0680884	0.0403141	0	-0.0193053	0	-0.00570387	0.00617759	-0.00224643	0	-0.0454845	0	0	0	-0.0159049	-0.029665	0.0286163	0	0.0011995	0	0	0	0	-0.00139008	0	0	0	0	-0.000446384	0	0.0191417	0.00187282	0	-0.00489572	0	-0.00807057	-0.00952072	0	-0.00461996	-0.0735881	0	0	0	0	0	0.133422	0	0.000479797	-0.0721657	0.00402512	0	0	0	0	0	0	0	0.0280893	0	0	0	0	0.00108646	0	0	0	0.00336761	-0.00298545	0	0	0	0	0	0	0.000481661	0	-0.0225328	0	-0.007277	0.160971	-0.0444282	0	0	0	0.000692172	-0.000490107	0	0	0.00826963	0	-0.00156199	-0.0373875	0	0.00396579	0	-0.00605268	0.00414254	0	0	0	0	0	-0.00639034	0	0	0.00202026	0.00567859	0	-0.012484	0	0	0	0.00399127	0	0	0	-0.00328584	0	-0.016369	0	0	0.0230203	0	-0.00379241	0.000711261	0	-0.00412639	0	0	0	-0.00232871	0	0	-0.0236094	-0.00280477	0	0	0	0	0	0	-0.0807971	0	0.0526873	0	0	0.00183752	0	0.00479376	0	0	0	0	0	0	0	0	0	0	0	0	0.0122274	-0.00246608	0	0.193507	0	0	0	0	0	0	-0.00567061	0.0108822	0	0.0028432	-0.00753374	-0.0786077	0	0	-0.108337	0	0.0210779	0.00932208	0	0.0762325	-0.0186774	0.338325	0	0	-0.00864029	0	0.0358446	0.00138809	0	0	0	0	0.0259476	0	-0.00095914	0	0	0	0	0.120849	-0.00853649	0	0	-0.00603077	-0.0015115	0	0	0.00184975	0	0	0	0	0	0	0	-0.00770428	0.0471106	0	0	-0.0929821	-0.0107034	0	-0.0146576	-0.0249225	0	0	0	0	0	0	0	-0.0103668	0	0.0202843	0	0	-0.00675718	-0.0125639	0	0	0	0.0080625	0	0	0.0639675	0	0	0.00420392	-0.00226145	-0.00247221	0	0	-0.0641695	0	0	0	-0.00417655	0.0101395	0	-0.00896714	0	0	0	0	0.00948765	0.000921426	0	0	0.0127072	0	0	0.00931693	0.00926503	0	0	0.00323876	0	-0.0399749	0	0	0	0	0	0.0327503	0	-0.0738321	-0.000809192	0	-0.000788032	0.0106944	0.0105347	0	0.00685678	0	0	0	0	0	0	0	0	-0.000167194	0	0	0	0	-0.00513696	0	-0.00969818	-0.00619252	0	0.00141054	0.000857958	0	0	0	0	0	0	0	0	0	0	0	0	-0.0575958	0	-0.00607443	0	0	-0.0166464	0	0.0003834	0	-0.00228004	0	0	0	0	0.0204433	0	0.00269849	0	0	0	0.000918181	0.0110567	0	0	0.0195212	0.0261768	-0.0248185	0	0	0.0124059	0	0	0	-0.00284622	0	0	0	-0.0138578	0.00611188	0	0	0	0	0	-0.0106812	0	0	0	0	0.00372062	0.000768877	0	0	0	0.0696953	0	0	0	0.0156148	-0.0289867	0	0	-0.125518	-0.0280924	0	0	0	-0.00176338	-0.00893098	0	0	0	0.270111	0	-0.0124354	0	0	0	0.00577753	0	0	-0.00760205	0	-0.00147187	0	-0.0474399	0	-0.00121923	0	0	0	0	0.00800042	0	0	0	0	0	0	0	0.00512095	0	-0.0218574	0	0	0.0442388	0.0092475	-0.0137112	0.0978999	0	0	-0.00336243	0	0	0	0	0	0	0	-0.00315785	-0.0197126	0.0052481	-0.0207998	0	0	0.00245602	0	-0.0316888	0	-0.010722	-0.013391	0	0	0.00688247	0	0.00212723	0	0	0	0.0953488	0	0.00600819	0	0.0249868	-0.0181768	0.000905427	0	0	0	0	0	0	0	0	0	0.0399401	0	0	0	0	0.0207525	0	0	0	0	0	-0.29714	0	0	0	0	0	0	0.0936882	0.0017354	0.0119869	0	0	0	-0.0133773	0	0	0	0	0	0.00113839	0	0	0	0	0	0	0	0	0	0	0	0	0	0	0	0	0	0	0	0	0	0	0	0	0	0	0	0	0	0	0	0	0	0	0	0	0	0	0	0
1167.V2	-0.836467	0.168539	0.0356795	0.0242347	-0.00633171	0.190736	0	0.0303388	-0.0439391	0.137081	0.0040772	0.10548	-0.0230749	-0.000374268	0.223316	-0.00966019	0	0.0107319	0.00485987	0	-0.019335	0.0503374	0	-0.0393001	0	-0.227204	0.184904	0.00159176	-0.000855837	0.0278502	-0.00145172	0	0	-0.0297088	-0.033592	0	0.0463185	0	-0.0163269	0.00760883	0.0451298	-0.00806208	0.00924883	0.0245626	0.0135278	0	-0.0142389	0.0158187	0	-1.10313	0	0.017071	-0.00575107	0	0.0024062	0	-0.0102141	-0.0057484	0.00214233	0	0	0.00873377	-0.044208	-0.00655325	0	-0.0171059	-0.00679969	0	0.00464822	0	0.0135894	0.0237612	0	0.0164788	0	0	-0.0327559	0	0	0	0.00217507	0	0.0489224	0	0	-0.00449096	0	0.00107906	0	0.0019683	-0.00215298	0.0227757	0	0	0	0	0.0189303	-0.00873691	0	0.0203279	-0.0694254	0.00129567	0.00194919	-0.119999	0.0424006	0	0.158987	0	0	0.117268	-0.00399272	0	0.0123145	0	0	0	0	0.00682551	0.295395	0	0	0	-0.00732016	0	0	0	-0.000856894	0.081701	0	0.00569041	0	0	0.00163628	0	0	-0.01105	0.00245726	0.0212927	0	0	-0.00705854	-0.00476943	0	-0.00350961	-0.00858572	0.0123793	-0.0308019	0	0.00673591	0.00151111	0	0.00208179	0.00275477	0	0.0051924	0	0	0	0	0	0	0	0	0	0	-0.217148	0.0020107	0.000459444	0	-0.00940336	-0.0147342	0.00114587	-0.00996796	0.00407892	0.00381193	-0.0149226	0	0	0	-0.0585771	0	0	0	-0.0118018	0	0	-0.000216191	0	-0.087922	0.00562353	0	0	0.0595115	0.0505523	0.0403141	0	-0.0193053	0	0.00308197	-0.00291627	-0.00842224	0	0.0180226	0	0	0	-0.00981707	-0.029665	-0.00631262	0	-0.0011995	0	0	0	0	-0.00139008	0	0	0	0	-0.00220615	0	-0.0334894	-0.00403235	0	-0.00172666	0	-0.00807057	-0.00952072	0	-0.00180582	0.00977281	0	0	0	0	0	0.124567	0	0.000479797	-0.0732571	0.00402512	0	0	0	0	0	0	0	-0.0341704	0	0	0	0	0.000927589	0	0	0	0.00336761	-0.00119847	0	0	0	0	0	0	0.000591084	0	-0.0141611	0	0.00269495	0.0900517	-0.0857711	0	0	0	0.000692172	-0.000842845	0	0	-0.00795157	0	-0.00156199	-0.0194932	0	0.00227342	0	-0.00605268	0.00414254	0	0	0	0	0	-0.00228308	0	0	0.00133903	0.0102262	0	-0.00393403	0	0	0	-0.00356363	0	0	0	-0.00328584	0	-0.016369	0	0	0.0112693	0	0.00298796	0.000711261	0	-0.00412639	0	0	0	-0.00232871	0	0	-0.0164051	-0.00280477	0	0	0	0	0	0	-0.0745391	0	0.1727	0	0	-0.00850797	0	-0.00306649	0	0	0	0	0	0	0	0	0	0	0	0	-0.008703	-0.00445271	0	0.113792	0	0	0	0	0	0	0.00589743	0.0427844	0	0.00227292	0.0245328	0.0340278	0	0	-0.111393	0	-0.0552975	0.0083268	0	0.092308	-0.00404672	0.295239	0	0	0.00224241	0	0.039538	0.00138809	0	0	0	0	0.0227671	0	-0.00174406	0	0	0	0	0.128743	-0.00314054	0	0	0.010681	-0.00479895	0	0	0.00406281	0	0	0	0	0	0	0	-0.00770428	0.0512498	0	0	-0.0929821	-0.00617564	0	0.00977174	-0.0211782	0	0	0	0	0	0	0	-0.0203743	0	0.0202843	0	0	-0.0146518	-0.0151373	0	0	0	-0.00297145	0	0	0.0486623	0	0	0.00511929	0.00647681	-0.00247221	0	0	-0.0477108	0	0	0	0.00156095	-0.00486061	0	-0.031496	0	0	0	0	0.00948765	0.00241599	0	0	0.0127072	0	0	0.00931693	0.0124481	0	0	0.00610093	0	-0.0173567	0	0	0	0	0	-0.0084408	0	-0.0715586	-0.0101927	0	0.000402057	0.00267661	-0.0140463	0	0.00297789	0	0	0	0	0	0	0	0	0.0439297	0	0	0	0	0.0028155	0	-0.00969818	-0.00174738	0	0.00366316	-0.0137849	0	0	0	0	0	0	0	0	0	0	0	0	0.0153939	0	-0.00925928	0	0	-0.0144507	0	0.000622185	0	-0.0010672	0	0	0	0	-0.0537582	0	0.00269849	0	0	0	-0.000479051	0.0110373	0	0	0.00743275	0.0102813	-0.0260552	0	0	-0.0139566	0	0	0	-0.00578927	0	0	0	0.0057693	0.00611188	0	0	0	0	0	-0.00402377	0	0	0	0	0.00372062	0.000768877	0	0	0	0.0696953	0	0	0	0.0209334	-0.0497752	0	0	-0.110906	0.0137908	0	0	0	-0.00176338	-0.0319916	0	0	0	0.286408	0	-0.00953337	0	0	0	-0.00521339	0	0	-0.00374423	0	-0.000865804	0	-0.0404973	0	-0.000704562	0	0	0	0	0.00800042	0	0	0	0	0	0	0	-0.00140173	0	-0.023424	0	0	-0.0374696	0.0092475	-0.0129501	0.125758	0	0	0.00323789	0	0	0	0	0	0	0	-0.00315785	-0.0104777	-0.00140912	-0.0095741	0	0	0.00245602	0	-0.0292339	0	-0.00630705	-0.0118775	0	0	-0.00450422	0	0.00298609	0	0	0	0.0886044	0	0.0126939	0	0.0609441	-0.0241874	0.000905427	0	0	0	0	0	0	0	0	0	-0.139023	0	0	0	0	0.0207525	0	0	0	0	0	0.0732869	0	0	0	0	0	0	0.133073	0.000974286	-0.0246657	0	0	0	-0.0107266	0	0	0	0	0	-0.00137555	0	0	0	0	0	0	0	0	0	0	0	0	0	0	0	0	0	0	0	0	0	0	0	0	0	0	0	0	0	0	0	0	0	0	0	0	0	0	0	0
1210.V2	-0.626315	-0.284039	-0.104347	-0.0435766	0.00459123	-0.625989	0	0.0160993	0.0234095	0.0958575	0.00539995	0.103895	0.0415497	0.00471138	0.18655	-0.00507101	0	0.00768423	-0.0127797	0	0.0082191	-0.199013	0	0.00607579	0	0.0462371	-0.58271	-0.00485915	-0.000855837	-0.0054588	-0.00145172	0	0	0.000952735	0.0227774	0	0.0158712	0	-0.0021675	-0.00159385	0.0232003	-0.00556032	-0.00350359	0.00497058	-0.0245483	0	0.00252823	-0.0210916	0	-1.4501	0	0.00855438	0.00226299	0	-0.00310389	0	0.00798378	0.00548303	-0.00619761	0	0	-0.0211829	-0.0565547	-0.00215765	0	0.015796	0.00486761	0	-0.0296162	0	-0.0244899	-0.103566	0	0.0262769	0	0	0.00108084	0	0	0	-0.00257654	0	-0.0292705	0	0	0.00139071	0	0.00088931	0	-0.000399089	0.00173628	0.0128181	0	0	0	0	-0.115121	-0.00277012	0	0.0229589	-0.0341643	0.00129567	-0.000291892	0.0342228	-0.135622	0	0.0154702	0	0	-0.391436	0.00944292	0	-0.126187	0	0	0	0	0.00741785	-1.79812	0	0	0	-0.00232826	0	0	0	0.00303278	0.104766	0	0.0101249	0	0	-0.00211353	0	0	-0.0386158	0.00136976	0.0222994	0	0	0.00261997	-0.00476943	0	-0.0054716	-0.00274785	0.0123793	-0.0262844	0	-0.00159276	-0.00127179	0	-0.00408648	0.00200878	0	0.00415048	0	0	0	0	0	0	0	0	0	0	0.0817379	0.0011509	0.00240034	0	0.00194601	0.0166613	0.000418066	0.00137118	-0.00168756	-0.00364724	-0.0102871	0	0	0	0.00984978	0	0	0	-0.00174497	0	0	0.000944679	0	-0.120831	-0.00152351	0	0	0.0425779	-0.076436	-0.199199	0	-0.0193053	0	0.00228674	0.00154981	0.00238165	0	-0.0407657	0	0	0	-0.00107429	0.0314251	-0.00536643	0	-0.000674819	0	0	0	0	0.000999426	0	0	0	0	0.00789941	0	-0.0308868	0.0031062	0	0.00070805	0	0.00384692	0.00200841	0	-0.00106888	0.0100787	0	0	0	0	0	-0.629781	0	0.000479797	0.0140639	0.00254668	0	0	0	0	0	0	0	0.00477291	0	0	0	0	-0.000504499	0	0	0	0.00206206	0.0032464	0	0	0	0	0	0	0.000716616	0	0.00716914	0	0.00325675	-0.407165	-0.118126	0	0	0	-0.0198708	0.000758545	0	0	0.00521921	0	-0.000502755	0.0296375	0	0.00193896	0	-0.000755228	-0.0117353	0	0	0	0	0	-0.00132662	0	0	0.00133903	-0.0502604	0	-0.00277184	0	0	0	-0.0121455	0	0	0	0.00138538	0	0.00341293	0	0	0.0152661	0	-0.00225425	-0.00078994	0	-0.00117954	0	0	0	-0.000907018	0	0	0.0124497	0.00239828	0	0	0	0	0	0	-0.0190531	0	0.151557	0	0	0.00261573	0	0.00294132	0	0	0	0	0	0	0	0	0	0	0	0	-0.00388051	-0.00445271	0	0.123435	0	0	0	0	0	0	-0.00567061	-0.044567	0	0.00467809	-0.0453915	-0.123234	0	0	0.0420466	0	0.0219389	0.00475691	0	-0.290323	-0.00515374	0.232118	0	0	-0.0288797	0	-0.247795	0.000885339	0	0	0	0	0.017436	0	0.00180865	0	0	0	0	0.110582	0.00183409	0	0	-0.0342936	0.0017666	0	0	0.00166927	0	0	0	0	0	0	0	0.0103061	-0.198076	0	0	-0.181129	-0.00313175	0	0.00199611	-0.0602711	0	0	0	0	0	0	0	0.0156641	0	-0.135503	0	0	0.0106569	0.00321241	0	0	0	0.00106446	0	0	0.0256896	0	0	0.00365706	-0.00568681	-0.00188607	0	0	-0.018033	0	0	0	-0.000792506	-0.00371224	0	-0.0329805	0	0	0	0	0.00743547	-0.000807791	0	0	0.00266921	0	0	-0.0077308	0.00364712	0	0	0.000562275	0	0.0468023	0	0	0	0	0	-0.0101216	0	0.0712286	-0.00501096	0	0.000595175	-0.00321022	0.00249986	0	0.00351877	0	0	0	0	0	0	0	0	0.0545299	0	0	0	0	0.0088334	0	0.00786353	-0.00249072	0	0.00141054	0.00525193	0	0	0	0	0	0	0	0	0	0	0	0	0.0065255	0	0.00146838	0	0	-0.028258	0	-0.00491136	0	-0.000918825	0	0	0	0	0.00993634	0	-0.00580671	0	0	0	0.000507728	-0.0526282	0	0	-0.0187828	0.00887508	0.0305598	0	0	-0.0174121	0	0	0	-0.00484207	0	0	0	0.00549797	-0.0228787	0	0	0	0	0	0.00105347	0	0	0	0	-0.00171487	-0.00795596	0	0	0	0.0732582	0	0	0	-0.0740815	-0.0239832	0	0	-0.191725	-0.00932183	0	0	0	-0.000587084	0.0504483	0	0	0	-0.0430335	0	0.00583904	0	0	0	0.00163958	0	0	0.00327039	0	-0.000865804	0	0.0103031	0	0.000388559	0	0	0	0	0.00440165	0	0	0	0	0	0	0	-0.000352426	0	-0.00830675	0	0	-0.0506276	-0.00745766	-0.0116633	-0.108213	0	0	0.000620383	0	0	0	0	0	0	0	0.00121254	0.0058902	0.00109669	0.00551371	0	0	-0.000428184	0	0.0749489	0	0.00336376	0.00686883	0	0	-0.00106266	0	0.00291533	0	0	0	-0.295059	0	0.0457029	0	0.0187621	0.0156127	-0.00129696	0	0	0	0	0	0	0	0	0	-0.0827773	0	0	0	0	0.00366687	0	0	0	0	0	0.0325659	0	0	0	0	0	0	-0.497987	0.000957264	0.00719588	0	0	0	-0.00523462	0	0	0	0	0	-0.00468814	0	0	0	0	0	0	0	0	0	0	0	0	0	0	0	0	0	0	0	0	0	0	0	0	0	0	0	0	0	0	0	0	0	0	0	0	0	0	0	0
1215.V2	-0.57344	0.411058	-0.0657721	-0.0281731	0.00299184	0.233421	0	-0.128601	0.0521036	-0.924735	0.00128231	-0.367774	0.102782	-0.0299893	0.283223	0.0143968	0	-0.0407112	-0.00417387	0	0.0132188	-0.0673075	0	-0.0132743	0	-0.237444	0.14287	0.00821403	0.00129933	-0.0102498	0.00033416	0	0	0.0163406	0.057804	0	-0.292933	0	0.0363884	-0.00792587	0.0424968	0.0380503	-0.00335322	-0.0141926	0.00759023	0	0.00145399	-0.0210916	0	0.305393	0	0.00759547	0.00670958	0	0.0039553	0	0.0128454	0.0020256	-0.00280212	0	0	0.00862214	0.0420302	-0.00113655	0	0.0194036	0.00786759	0	0.00276542	0	0.00435943	-0.153716	0	0.016348	0	0	-0.0508513	0	0	0	-0.00348487	0	-0.00828392	0	0	0.000513769	0	0.00156035	0	-0.000721718	0.00173737	0.0103141	0	0	0	0	0.0129436	3.08695e-05	0	0.0177107	0.03814	-0.000808785	-0.00187123	0.0876039	0.0309894	0	0.131044	0	0	0.13001	0.0323043	0	0.0211757	0	0	0	0	-0.0414054	0.238224	0	0	0	0.00559431	0	0	0	0.00101507	0.0162407	0	-0.0104236	0	0	0.00153575	0	0	-0.01105	0.000981837	0.0417024	0	0	0.00331012	0.00120529	0	0.0130186	0.00302113	-0.0165057	0.0599804	0	-0.00159276	-0.000669705	0	-0.00660999	-0.0058401	0	-0.00191839	0	0	0	0	0	0	0	0	0	0	-0.0376097	-0.00772853	-0.00643199	0	0.00496939	0.0326165	0.00023571	-0.0342698	-0.00734369	-0.00321621	0.00833129	0	0	0	0.0146729	0	0	0	0.0577465	0	0	-0.00707602	0	0.0622005	-0.0101139	0	0	-0.16201	0.0555223	-0.0453534	0	-0.0193053	0	0.00227125	0.00141645	-0.00842224	0	-0.0319896	0	0	0	0.00497727	0.0784782	-0.00631262	0	-0.000459858	0	0	0	0	-0.00392612	0	0	0	0	-0.0583292	0	0.0191417	0.00207131	0	0.000682467	0	0.00214898	0.0046161	0	0.00219627	0.0156847	0	0	0	0	0	0.0885116	0	0.000679944	0.0240189	0.0171564	0	0	0	0	0	0	0	0.00955718	0	0	0	0	-0.0125049	0	0	0	0.00438464	0.00127986	0	0	0	0	0	0	0.00197501	0	0.0101991	0	-0.00499622	0.241195	-0.118373	0	0	0	0.0054557	0.00227172	0	0	-0.0322567	0	0.000287714	0.0194263	0	0.00512535	0	-0.00108733	0.0135171	0	0	0	0	0	-0.00639034	0	0	-0.000940684	-0.0508317	0	0.00303938	0	0	0	-0.0040651	0	0	0	-0.000667206	0	0.00341293	0	0	-0.100907	0	0.00339443	0.00198203	0	0.00344305	0	0	0	-0.000927685	0	0	-0.0211421	-0.00287691	0	0	0	0	0	0	-0.0215958	0	-0.690086	0	0	0.00738301	0	-0.00306649	0	0	0	0	0	0	0	0	0	0	0	0	-0.0125534	-0.00093187	0	0.179671	0	0	0	0	0	0	0.0259024	0.0153157	0	0.00467809	0.0414473	0.0375983	0	0	-0.276907	0	0.00772294	-0.010102	0	-0.112465	0.002332	0.31667	0	0	0.0188054	0	0.0694986	0.00252723	0	0	0	0	0.0181938	0	0.00169753	0	0	0	0	-0.157339	0.00885265	0	0	-0.00995133	-0.00479895	0	0	0.00724474	0	0	0	0	0	0	0	-0.00770428	0.0546047	0	0	0.174469	0.00949145	0	0.00215658	-0.0498201	0	0	0	0	0	0	0	-0.0398738	0	0.0204429	0	0	0.00788044	0.0024276	0	0	0	0.00285259	0	0	-0.0157054	0	0	0.00434722	0.00335045	0.0023643	0	0	0.0552542	0	0	0	-0.000814147	0.00330226	0	0.0530983	0	0	0	0	0.0107139	0.000526938	0	0	-0.0220436	0	0	0.00365456	0.00299192	0	0	-0.000644958	0	-0.0444746	0	0	0	0	0	-0.00548688	0	-0.0597464	-0.00715576	0	0.00171848	-0.00610403	0.0039078	0	0.00406988	0	0	0	0	0	0	0	0	0.0319574	0	0	0	0	0.00931623	0	-0.0199633	-0.00251719	0	0.00141054	-0.00454735	0	0	0	0	0	0	0	0	0	0	0	0	-0.0629558	0	0.00293167	0	0	-0.0166464	0	-0.00174723	0	-0.00228004	0	0	0	0	0.023676	0	5.99177e-05	0	0	0	-0.0013362	0.013029	0	0	-0.0249213	0.0276466	-0.0247583	0	0	-0.0154793	0	0	0	0.00464927	0	0	0	-0.0366695	0.00968982	0	0	0	0	0	0.00151424	0	0	0	0	0.0007007	-0.00795596	0	0	0	-0.174845	0	0	0	0.0108327	0.0555627	0	0	0.457929	0.00457617	0	0	0	-0.000587084	0.0504483	0	0	0	-0.087786	0	0.00433657	0	0	0	-0.00335445	0	0	-0.000465165	0	0.00191343	0	0.0108345	0	-0.00348306	0	0	0	0	0.00800042	0	0	0	0	0	0	0	0.00187847	0	-0.00167993	0	0	0.0283435	-0.00745766	0.00540174	-0.0567044	0	0	-0.0006556	0	0	0	0	0	0	0	0.000677353	-0.0271236	0.00185827	0.00663107	0	0	-0.00041323	0	-0.0310106	0	0.00571839	-0.00429753	0	0	0.00416227	0	-0.00603411	0	0	0	0.0571755	0	0.0131861	0	0.0597351	-0.0230773	0.000369035	0	0	0	0	0	0	0	0	0	-0.127178	0	0	0	0	0.0207525	0	0	0	0	0	0.0802289	0	0	0	0	0	0	0.183848	0.00165611	0.0120976	0	0	0	-0.0120654	0	0	0	0	0	-0.00156912	0	0	0	0	0	0	0	0	0	0	0	0	0	0	0	0	0	0	0	0	0	0	0	0	0	0	0	0	0	0	0	0	0	0	0	0	0	0	0	0
1243.V2	-0.382129	-0.298999	-0.066183	-0.0535226	0.00295689	0.116185	0	-0.0933425	0.0326735	-0.0210775	-0.00560359	-0.346896	0.0417085	-0.00809427	-1.77738	0.0150214	0	-0.0135743	-0.0179328	0	0.00961119	-0.0964582	0	-0.0185862	0	0.0125491	-0.425484	0.00129442	0.000810407	-0.00518424	0.000325705	0	0	0.0117849	0.0222062	0	0.040797	0	0.010926	-0.00285901	0.0208474	0.04142	-0.00215382	-0.00766238	-0.0168187	0	0.0026619	0.0061437	0	-1.03048	0	0.00855438	0.00226299	0	0.00132761	0	0.00770823	0.0020256	-0.0022414	0	0	-0.0153916	0.0519331	-0.00113655	0	-0.00869468	0.00562491	0	-0.0385493	0	-0.0125671	-0.141731	0	-0.0720104	0	0	-0.0445542	0	0	0	-0.00286439	0	-0.0269219	0	0	0.000513769	0	0.00164032	0	-0.000399089	0.000495936	-0.0417725	0	0	0	0	0.0114069	-0.00158579	0	0.0157243	0.027618	-0.000808785	-0.000291892	0.0359582	0.0259134	0	-0.889307	0	0	-0.596713	0.00703219	0	0.0114011	0	0	0	0	0.00272202	-1.79458	0	0	0	-0.00172829	0	0	0	0.000498136	0.0575714	0	-0.0109344	0	0	0.000920471	0	0	-0.0386158	-0.00223069	0.0167684	0	0	0.00418993	0.00075493	0	-0.00160905	0.00137194	-0.0064105	-0.0317595	0	-0.00159276	-0.000674458	0	-0.00134359	-0.00221313	0	-0.00228132	0	0	0	0	0	0	0	0	0	0	0.0824695	0.00115053	-0.000445543	0	0.00248414	-0.0130753	0.00023571	-0.0514697	0.00186609	0.00514941	0.00509056	0	0	0	0.00744529	0	0	0	0.0221494	0	0	-0.00708137	0	0.065608	-0.00979454	0	0	-0.128598	0.0325726	0.177066	0	-0.00749782	0	0.00278204	0.00104699	0.000627902	0	-0.0526798	0	0	0	0.00713034	0.036819	0.00678706	0	0.000466363	0	0	0	0	0.00190881	0	0	0	0	-0.0013147	0	-0.019346	0.002418	0	0.000528934	0	0.00151943	0.0015222	0	0.0023029	0.0074538	0	0	0	0	0	-0.351979	0	0.000679944	0.00765644	0.00649934	0	0	0	0	0	0	0	0.00923604	0	0	0	0	-0.00425606	0	0	0	0.00150159	0.00145502	0	0	0	0	0	0	0.000716616	0	0.00685989	0	0.000430078	-0.352333	-0.0486964	0	0	0	0.0126054	0.000758545	0	0	-0.0123002	0	0.000181671	0.0182962	0	-0.00797156	0	-0.000766692	0.000659572	0	0	0	0	0	-0.00228308	0	0	-0.00163064	-0.036904	0	0.00175453	0	0	0	0.0022343	0	0	0	-0.000469369	0	0.00136415	0	0	0.00985004	0	-0.00421811	-0.00078994	0	0.00203611	0	0	0	-0.000927685	0	0	-0.00647074	0.00203894	0	0	0	0	0	0	-0.022002	0	-0.763155	0	0	-0.0149967	0	0.0016628	0	0	0	0	0	0	0	0	0	0	0	0	-0.00375101	-0.00093187	0	-0.427323	0	0	0	0	0	0	0.00589743	0.0153157	0	-0.0176328	-0.0282564	0.030437	0	0	0.0517444	0	0.00780951	-0.00631469	0	-0.308904	0.00261785	0.216504	0	0	-0.00751785	0	-0.0894479	0.000951351	0	0	0	0	0.00931572	0	0.00101744	0	0	0	0	-0.313678	0.00122367	0	0	0.0121954	-0.000960413	0	0	0.00237749	0	0	0	0	0	0	0	0.0103061	0.0228513	0	0	-0.215177	0.00263693	0	0.00199611	0.0399578	0	0	0	0	0	0	0	-0.044496	0	-0.127191	0	0	0.000166236	-0.0053655	0	0	0	0.00106446	0	0	-0.0166416	0	0	0.0039303	-0.00118507	0.0023549	0	0	-0.00498038	0	0	0	-0.000550273	0.00338886	0	0.0476014	0	0	0	0	-0.055195	0.000937222	0	0	0.00272612	0	0	0.00365456	0.00268654	0	0	0.0198894	0	-0.0117432	0	0	0	0	0	-0.00402856	0	0.0119978	-0.00349425	0	0.000595175	-0.00293624	0.00167579	0	0.00146041	0	0	0	0	0	0	0	0	-0.135819	0	0	0	0	0.00884058	0	0.000197375	-0.00177017	0	-0.00349575	0.000725714	0	0	0	0	0	0	0	0	0	0	0	0	0.00459509	0	0.00152628	0	0	0.0155527	0	-0.00174723	0	-0.000932251	0	0	0	0	0.00865588	0	0.00247801	0	0	0	-0.000264902	0.00661897	0	0	0.015541	-0.014864	0.0262031	0	0	-0.00559891	0	0	0	0.00510429	0	0	0	0.00382951	0.00432393	0	0	0	0	0	0.00152959	0	0	0	0	-0.000618254	-0.00268368	0	0	0	0.108565	0	0	0	0.0116458	-0.0125498	0	0	-0.214154	0.00366658	0	0	0	-0.000360182	-0.0319916	0	0	0	-0.0928184	0	-0.00236353	0	0	0	0.00163958	0	0	0.000351836	0	0.000811482	0	0.00890707	0	-0.000736183	0	0	0	0	0.00334415	0	0	0	0	0	0	0	0.00139439	0	0.0101808	0	0	0.0126137	0.00359155	0.00624729	0.0422249	0	0	0.00043643	0	0	0	0	0	0	0	0.000478919	0.00544797	0.000742445	0.00272274	0	0	-0.000294443	0	-0.018009	0	0.00242516	0.00287598	0	0	0.00662505	0	0.00123467	0	0	0	-0.277255	0	0.0457029	0	-0.00376027	-0.0352925	-0.000528617	0	0	0	0	0	0	0	0	0	-0.0331106	0	0	0	0	0.00385947	0	0	0	0	0	0.0301873	0	0	0	0	0	0	-0.413248	-0.000522144	0.00540208	0	0	0	-0.00526433	0	0	0	0	0	0.000637266	0	0	0	0	0	0	0	0	0	0	0	0	0	0	0	0	0	0	0	0	0	0	0	0	0	0	0	0	0	0	0	0	0	0	0	0	0	0	0	0
1269.V2	-0.512262	-0.440784	-0.0670115	-0.0337469	0.00313339	0.107813	0	0.0230039	0.0590889	-0.709976	-0.0148725	-0.350646	0.0386794	-0.0158765	-1.66384	0.0255661	0	-0.0333781	0.00158725	0	0.010787	-0.158056	0	-0.0156807	0	0.0330296	-0.273738	0.00129442	0.00353197	-0.0161858	0.00055897	0	0	0.0111947	0.0436737	0	-0.126413	0	0.0280622	-0.00108105	0.020484	0.0390296	-0.00156178	-0.0295095	-0.014802	0	0.00257372	-0.0081916	0	0.288792	0	-0.00966799	0.00252471	0	-0.00370777	0	0.0219955	0.00291727	-0.00357129	0	0	0.00450401	0.0480248	0.00122748	0	-0.00715972	0.00569156	0	0.00276542	0	-0.0353142	0.013118	0	-0.107814	0	0	0.0233906	0	0	0	-0.000651482	0	-0.0197043	0	0	0.000739931	0	0.001086	0	-0.000399089	0.00173737	-0.021974	0	0	0	0	0.0308317	0.00174085	0	0.0229268	0.0681884	-0.00140364	-0.000556977	0.0363755	-0.115899	0	0.201951	0	0	0.14527	-0.0102373	0	0.0115489	0	0	0	0	0.00497548	-1.55112	0	0	0	0.00224287	0	0	0	0.00101507	0.103962	0	-0.0104236	0	0	-0.00120735	0	0	0.0453134	0.000433314	-0.187197	0	0	0.0021127	0.00120529	0	0.00382843	0.00158598	-0.0064105	0.0750356	0	-0.00261781	-0.00115808	0	-0.0025383	-0.00107442	0	-0.00571097	0	0	0	0	0	0	0	0	0	0	-0.105427	-0.00184387	-0.00619894	0	0.00361801	0.0360406	-0.00034047	-0.0378198	0.000550318	-0.00367707	0.00982111	0	0	0	0.00644187	0	0	0	0.0197586	0	0	-0.0110438	0	0.185242	0.00665114	0	0	0.0314729	-0.125514	0.177066	0	-0.00749782	0	0.00182277	0.00105149	-0.00141892	0	-0.0389302	0	0	0	0.00389491	-0.0624868	0.00907247	0	-0.000662916	0	0	0	0	0.00181443	0	0	0	0	0.0112835	0	-0.0308868	-0.000607267	0	0.00070805	0	0.00151943	0.00172369	0	0.0022121	-0.0387414	0	0	0	0	0	0.0508889	0	0.000312128	0.00770327	-0.00649934	0	0	0	0	0	0	0	0.0122404	0	0	0	0	0.00374561	0	0	0	0.00191753	0.00616657	0	0	0	0	0	0	0.000525383	0	0.00797604	0	-0.00390888	-0.105074	-0.0430434	0	0	0	-0.0127254	0.00227172	0	0	-0.0322567	0	0.000510175	0.0156321	0	0.00236459	0	-0.00108733	0.0113367	0	0	0	0	0	-0.00132662	0	0	-0.004265	0.00836449	0	-0.00531891	0	0	0	-0.0040651	0	0	0	-0.00045833	0	0.00341293	0	0	0.0469976	0	-0.00430832	0.000658283	0	0.00197457	0	0	0	-0.000907018	0	0	-0.00491791	0.00229527	0	0	0	0	0	0	-0.0150182	0	0.241851	0	0	0.00738301	0	0.00288463	0	0	0	0	0	0	0	0	0	0	0	0	0.006864	-0.00164599	0	0.179478	0	0	0	0	0	0	0.0259024	0.0427844	0	-0.0176328	-0.0121896	0.0446663	0	0	-0.283168	0	0.0237987	-0.00600892	0	0.19192	0.00339631	0.322566	0	0	-0.0365291	0	0.0478202	-0.00542887	0	0	0	0	-0.131423	0	0.00103319	0	0	0	0	-0.326967	-0.00853649	0	0	0.0341183	-0.000889335	0	0	-0.0150261	0	0	0	0	0	0	0	-0.00770428	0.0230421	0	0	0.164057	0.00911226	0	-0.00209464	-0.0617336	0	0	0	0	0	0	0	-0.0144595	0	0.0121385	0	0	0.000856484	0.00202749	0	0	0	0.00106446	0	0	-0.0124363	0	0	0.00462467	-0.000994439	0.00156485	0	0	-0.00171356	0	0	0	0.000880562	0.00357485	0	-0.0383284	0	0	0	0	0.00924724	0.000888701	0	0	0.00791947	0	0	0.00365456	0.00417885	0	0	-0.0347773	0	-0.0441652	0	0	0	0	0	-0.0101216	0	0.0604656	-0.0161432	0	-0.00116654	0.00422599	0.00167579	0	0.00352855	0	0	0	0	0	0	0	0	0.0858957	0	0	0	0	-0.0326749	0	-0.00785416	-0.00251719	0	-0.00349575	0.00535216	0	0	0	0	0	0	0	0	0	0	0	0	0.00459509	0	0.00143305	0	0	-0.0217172	0	0.000857134	0	0.00693036	0	0	0	0	-0.0227618	0	-0.00241211	0	0	0	-0.000467362	-0.0299079	0	0	-0.0249213	0.0206715	0.0808172	0	0	-0.0154793	0	0	0	0.00296143	0	0	0	0.00404191	0.00703466	0	0	0	0	0	0.00107447	0	0	0	0	0.0007007	-0.00795596	0	0	0	0.108565	0	0	0	0.019423	-0.0444419	0	0	0.512373	-0.0194703	0	0	0	-0.000587084	-0.0319916	0	0	0	-0.0986059	0	-0.00953445	0	0	0	0.00163958	0	0	0.00319217	0	0.00117606	0	0.00890553	0	0.00280892	0	0	0	0	0.00440165	0	0	0	0	0	0	0	0.00188571	0	0.0112561	0	0	0.0103394	0.00359155	-0.00594644	-0.0635665	0	0	0.000426165	0	0	0	0	0	0	0	-0.00044589	-0.0228688	-0.00135147	-0.0298426	0	0	-0.00022557	0	0.0896194	0	0.00351473	0.0166543	0	0	0.0150586	0	0.00206751	0	0	0	-0.140407	0	0.0457029	0	-0.0564791	-0.00548692	0.000646217	0	0	0	0	0	0	0	0	0	-0.00808897	0	0	0	0	0.0079817	0	0	0	0	0	0.0852802	0	0	0	0	0	0	0.114939	-0.000522144	0.00485794	0	0	0	-0.00383083	0	0	0	0	0	0.00129858	0	0	0	0	0	0	0	0	0	0	0	0	0	0	0	0	0	0	0	0	0	0	0	0	0	0	0	0	0	0	0	0	0	0	0	0	0	0	0	0
1286.V2	-0.465508	-0.407759	-0.035911	-0.0368653	0.00376556	0.107521	0	0.021516	0.0388946	-0.725637	-0.00549616	0.162775	0.0437381	-0.0238653	-1.71384	0.0221583	0	-0.0304775	-0.00417387	0	0.0188296	-0.221037	0	-0.0244711	0	0.0164304	-0.224852	0.0027452	0.00353197	-0.0161858	0.000321149	0	0	0.0138477	0.0377932	0	-0.120758	0	0.0306467	-0.00282718	0.0271263	0.064865	-0.00401103	-0.0120904	0.00495175	0	0.00257372	0.0061437	0	0.382457	0	0.00743498	0.00670958	0	-0.00234416	0	0.00844783	0.00291727	-0.00357129	0	0	0.008106	0.138005	-0.00113655	0	-0.00581017	0.00641783	0	0.00276542	0	0.0063691	0.0241968	0	0.00873993	0	0	-0.0324383	0	0	0	-0.0033627	0	-0.0320033	0	0	0.000739931	0	0.00236146	0	-0.000399089	0.00173737	-0.027736	0	0	0	0	0.0251881	0.00173955	0	0.0339119	0.0681884	-0.00140364	-0.000556977	0.0356537	-0.0128378	0	0.235848	0	0	0.153373	0.0202852	0	0.00797062	0	0	0	0	0.00927434	-1.35297	0	0	0	0.00222321	0	0	0	0.00101507	0.150888	0	0.00976826	0	0	-0.00576515	0	0	0.0453134	0.000433314	0.0429478	0	0	0.00313744	0.00120529	0	0.00513642	0.001615	-0.0064105	0.0760256	0	-0.00261781	0.00138969	0	0.000684468	-0.00209435	0	-0.0067571	0	0	0	0	0	0	0	0	0	0	-0.1322	0.00287343	-0.00619894	0	0.00648049	-0.037087	-0.000603874	-0.046423	0.00159666	-0.00367707	0.00707932	0	0	0	0.00770845	0	0	0	0.0208587	0	0	-0.0110438	0	0.173143	0.0030809	0	0	0.0576808	-0.126941	0.177066	0	-0.00749782	0	0.00856764	0.00200801	-0.00533489	0	-0.0433445	0	0	0	-0.00932258	0.0784782	-0.0066029	0	-0.0011995	0	0	0	0	0.00181443	0	0	0	0	0.00325382	0	0.0105326	0.00261049	0	0.00070805	0	0.00151943	0.0022099	0	0.00561887	-0.0350611	0	0	0	0	0	0.0670419	0	0.00200993	0.0100203	-0.00649934	0	0	0	0	0	0	0	0.0257872	0	0	0	0	-0.026692	0	0	0	0.00177271	-0.000957276	0	0	0	0	0	0	0.000525383	0	0.00773276	0	0.000704584	-0.319388	-0.0360895	0	0	0	0.0392331	0.00227172	0	0	-0.0322567	0	0.00139464	0.0300573	0	-0.00729088	0	-0.00108733	-0.00152078	0	0	0	0	0	-0.00639034	0	0	0.000757764	0.00836449	0	-0.00531891	0	0	0	-0.0040651	0	0	0	-0.00121005	0	0.00190668	0	0	0.0469976	0	-0.00430832	0.000658283	0	-0.00154344	0	0	0	-0.00232871	0	0	0.00195582	-0.00298825	0	0	0	0	0	0	-0.0140252	0	0.234857	0	0	0.00261573	0	0.00136632	0	0	0	0	0	0	0	0	0	0	0	0	0.0064644	-0.00164599	0	0.201687	0	0	0	0	0	0	0.00589743	0.0427844	0	-0.0176328	0.0197847	-0.0726568	0	0	0.118364	0	0.0157289	-0.00760451	0	-0.204762	0.00478593	0.339994	0	0	-0.0124632	0	-0.216186	0.00252723	0	0	0	0	0.0153587	0	-0.00475733	0	0	0	0	-0.345404	-0.00853649	0	0	-0.0339658	-0.000865966	0	0	0.00406281	0	0	0	0	0	0	0	-0.00770428	0.0510387	0	0	0.165974	0.0168252	0	-0.00209464	0.100997	0	0	0	0	0	0	0	0.0156778	0	0.0121385	0	0	0.000124733	0.00746681	0	0	0	0.00106446	0	0	-0.0135847	0	0	0.00434722	-0.00164417	0.00212857	0	0	-0.0438338	0	0	0	-0.000792506	0.00927055	0	0.0964514	0	0	0	0	0.0114039	-0.00376894	0	0	0.00479301	0	0	0.00365456	0.00945583	0	0	0.0234456	0	-0.0383542	0	0	0	0	0	0.0392718	0	-0.039406	0.0051936	0	-0.00116654	0.0104692	0.0024085	0	0.00352855	0	0	0	0	0	0	0	0	0.0492346	0	0	0	0	-0.00318714	0	-0.0067885	-0.00251719	0	-0.00349575	-0.000202129	0	0	0	0	0	0	0	0	0	0	0	0	-0.0201906	0	0.00180424	0	0	0.0248741	0	0.000857134	0	0.00693036	0	0	0	0	-0.0261289	0	0.00102835	0	0	0	-0.000467362	0.00513987	0	0	0.0338443	0.023937	0.0696725	0	0	-0.0154793	0	0	0	-0.00581901	0	0	0	0.0111658	0.0109392	0	0	0	0	0	0.00107447	0	0	0	0	0.0007007	0.00328341	0	0	0	-0.090814	0	0	0	0.0175137	0.070563	0	0	-0.164311	0.00955816	0	0	0	-0.000587084	-0.0319916	0	0	0	-0.101935	0	-0.00451212	0	0	0	0.0019927	0	0	0.00154494	0	0.00117606	0	0.00948504	0	-0.00348306	0	0	0	0	0.00334415	0	0	0	0	0	0	0	0.00462008	0	0.0106844	0	0	0.00983277	0.00359155	0.00513414	-0.0527652	0	0	0.000620383	0	0	0	0	0	0	0	-0.00044589	0.0223735	0.00185827	-0.0305434	0	0	-0.000434685	0	-0.0438365	0	0.00351473	0.010687	0	0	0.00639394	0	0.00205647	0	0	0	-0.26454	0	0.0488929	0	-0.0742835	-0.0123153	0.0017297	0	0	0	0	0	0	0	0	0	0.0849922	0	0	0	0	0.0079817	0	0	0	0	0	0.0870342	0	0	0	0	0	0	0.167095	-0.000522144	0.0076383	0	0	0	-0.00814976	0	0	0	0	0	0.00129858	0	0	0	0	0	0	0	0	0	0	0	0	0	0	0	0	0	0	0	0	0	0	0	0	0	0	0	0	0	0	0	0	0	0	0	0	0	0	0	0
1319.V2	0.441838	0.253187	0.0437275	0.0204113	-0.0109181	0.214872	0	0.0303388	-0.0369419	0.188505	0.0040772	0.078693	0.0405599	-0.0123425	0.246678	-0.00916855	0	0.00768423	0.00485987	0	-0.0202508	0.0577198	0	0.0141016	0	-0.215083	0.168359	-0.00256701	-0.000481333	0.0188087	-0.00145172	0	0	-0.0260769	-0.0242059	0	0.0604261	0	-0.0071381	0.00242335	0.0399566	-0.0240501	0.00644289	-0.0415235	0.0191987	0	-0.0062915	0.0158187	0	-0.947704	0	0.017071	-0.00575107	0	0.00197198	0	-0.0127191	-0.0167028	0.00321446	0	0	0.00873377	-0.0521794	-0.00655325	0	-0.00930942	-0.00901373	0	0.00568631	0	0.030563	0.0338557	0	0.00631801	0	0	-0.0131483	0	0	0	-0.00547231	0	-0.0577671	0	0	-0.00449096	0	-0.00355761	0	-0.00209132	-0.00215298	0.0145063	0	0	0	0	0.0212906	-0.00677934	0	-0.164596	-0.0392159	-0.00433172	0.00194919	-0.166304	0.043621	0	0.149019	0	0	0.130348	-0.00349802	0	0.0215147	0	0	0	0	0.00682551	0.318576	0	0	0	0.00577567	0	0	0	-0.000856894	0.0887077	0	0.0256917	0	0	0.00163628	0	0	-0.01105	0.00198644	0.020728	0	0	-0.00705854	-0.00120529	0	-0.0054716	-0.00373207	0.0123793	-0.0383237	0	0.00262507	0.00151111	0	0.00208179	0.00105798	0	0.00164041	0	0	0	0	0	0	0	0	0	0	-0.24349	0.0020107	0.000140993	0	0.00231413	-0.0115368	0.00114587	-0.00168167	0.0034374	-0.00849166	-0.0155205	0	0	0	0.0136123	0	0	0	-0.0172509	0	0	0.00405318	0	-0.0385293	-0.0290051	0	0	0.0529173	0.0491607	0.0403141	0	0.0155688	0	-0.00300097	-0.00769171	0.00105104	0	0.0207271	0	0	0	-0.0114501	-0.0401771	-0.00892212	0	-0.000674819	0	0	0	0	-0.00392612	0	0	0	0	-0.0238179	0	0.0105326	-0.00513823	0	-0.00489572	0	-0.00807057	0.00172369	0	-0.00180582	0.0142431	0	0	0	0	0	-0.663581	0	0.000679944	0.0169764	0.00402512	0	0	0	0	0	0	0	0.0228564	0	0	0	0	1.48621e-06	0	0	0	0.00206206	-0.002202	0	0	0	0	0	0	0.00139287	0	-0.0242217	0	0.00343375	-0.390819	-0.0848488	0	0	0	0.010277	-0.000449236	0	0	-0.00501847	0	0.000531521	-0.0379617	0	0.00589912	0	-0.00605268	0.00414254	0	0	0	0	0	-0.00639034	0	0	0.00133903	-0.0432669	0	-0.00953185	0	0	0	0.00399127	0	0	0	-0.00121005	0	-0.016369	0	0	-0.0241959	0	0.00872747	0.000658283	0	-0.00154344	0	0	0	0.00111834	0	0	-0.00243682	0.000296319	0	0	0	0	0	0	-0.0429151	0	0.22967	0	0	-0.00850797	0	-0.00306649	0	0	0	0	0	0	0	0	0	0	0	0	-0.00412755	0.000654926	0	0.101381	0	0	0	0	0	0	0.00589743	-0.0113356	0	0.0063089	-0.04955	-0.0142245	0	0	0.076604	0	0.0197911	0.00776085	0	-0.30637	0.00105163	0.319023	0	0	0.00224241	0	0.0580183	0.000607834	0	0	0	0	-0.109605	0	-0.00174406	0	0	0	0	0.0886433	0.00325686	0	0	-0.0354831	0.00183466	0	0	0.00166927	0	0	0	0	0	0	0	-0.00770428	0.0204665	0	0	-0.0809582	-0.00555395	0	0.00335042	-0.0227611	0	0	0	0	0	0	0	-0.0641446	0	0.0122971	0	0	-0.0165335	-0.0156678	0	0	0	-0.00282244	0	0	-0.0353962	0	0	0.00577564	-0.00281075	-0.00293028	0	0	0.0179599	0	0	0	0.00464061	-0.0110186	0	-0.0654044	0	0	0	0	0.00820355	0.00241599	0	0	-0.0220436	0	0	-0.0240983	0.0043823	0	0	-0.00387862	0	-0.0163054	0	0	0	0	0	-0.0084408	0	-0.0471785	-0.00253129	0	0.000890122	-0.00396863	-0.0140463	0	0.00297789	0	0	0	0	0	0	0	0	0.0611145	0	0	0	0	-0.00506447	0	0.0057032	-0.00619252	0	-0.00721532	-0.00573187	0	0	0	0	0	0	0	0	0	0	0	0	0.00408737	0	-0.00105486	0	0	-0.0124029	0	0.00138735	0	0.00163415	0	0	0	0	0.0089262	0	-0.00580671	0	0	0	-0.0013362	0.0104839	0	0	0.0162317	0.0120576	-0.0294318	0	0	0.00750797	0	0	0	-0.00600375	0	0	0	0.0057693	-0.0233269	0	0	0	0	0	-0.0106812	0	0	0	0	-0.00465077	0.000768877	0	0	0	-0.0725348	0	0	0	0.0203003	-0.0195669	0	0	-0.13567	0.00457617	0	0	0	-0.00176338	-0.00893098	0	0	0	-0.0630261	0	-0.00953337	0	0	0	-0.0184056	0	0	0.00806584	0	-0.000865804	0	-0.035371	0	0.00103708	0	0	0	0	0.00800042	0	0	0	0	0	0	0	-0.00192347	0	-0.0195919	0	0	-0.0524653	-0.00745766	-0.0122304	0.0504404	0	0	-0.00336243	0	0	0	0	0	0	0	-0.00315785	0.0101616	-0.000778961	-0.00564253	0	0	-0.00235778	0	-0.0339529	0	-0.00630705	0.00354014	0	0	-0.00910068	0	0.00217806	0	0	0	0.108801	0	-0.0731159	0	-0.0489407	0.0335452	0.000672799	0	0	0	0	0	0	0	0	0	-0.153226	0	0	0	0	-0.0242518	0	0	0	0	0	0.0495972	0	0	0	0	0	0	-0.0271707	-0.00247361	-0.0274431	0	0	0	0.0146555	0	0	0	0	0	0.00113839	0	0	0	0	0	0	0	0	0	0	0	0	0	0	0	0	0	0	0	0	0	0	0	0	0	0	0	0	0	0	0	0	0	0	0	0	0	0	0	0
1327.V2	-0.58228	-0.175415	-0.0290925	-0.0529988	0.00508535	-0.291139	0	-0.128601	0.0362441	-0.738271	-0.0148725	-0.341974	0.0278648	-0.00749685	-1.38238	0.0134142	0	-0.0135743	-0.00417387	0	0.0134646	-0.15986	0	-0.0335293	0	-0.00106828	-0.0525963	0.00129442	0.000773571	-0.00433242	0.00055897	0	0	0.0121535	0.0545735	0	-0.110688	0	-0.0164655	-0.00792587	0.0350415	-0.00868414	-0.00215382	-0.0106386	0.00495175	0	0.00319019	-0.0081916	0	-1.30263	0	0.00800973	0.00226299	0	0.00141259	0	0.00940371	0.00548303	0.00165214	0	0	-0.0153916	0.0533367	-0.00113655	0	-0.000580014	0.00527414	0	-0.0144032	0	0.00826668	-0.145187	0	0.0170783	0	0	-0.0511979	0	0	0	0.0029598	0	-0.0235652	0	0	0.00139071	0	0.00164032	0	-0.000399089	0.000988389	0.0105186	0	0	0	0	0.0170736	0.00250844	0	0.0230453	0.0524621	-0.00140364	0.000304054	0.0211401	0.0204937	0	-0.893028	0	0	-0.649384	0.00939186	0	0.0107089	0	0	0	0	0.00486351	-1.62137	0	0	0	0.00199747	0	0	0	0.00303278	0.0523582	0	-0.0190348	0	0	0.00163628	0	0	0.0453134	0.000981837	0.021865	0	0	0.00519324	0.00180748	0	0.00382843	0.00236209	-0.0064105	0.068605	0	-0.00261781	0.000809349	0	0.000684468	-0.00123992	0	-0.00118627	0	0	0	0	0	0	0	0	0	0	0.001682	-0.00772853	-0.00117895	0	-0.00940336	0.0354696	-0.00034047	-0.0564242	-0.00293329	-0.00252717	0.0074579	0	0	0	0.0056557	0	0	0	-0.00461621	0	0	0.00283521	0	-0.0930164	-0.00459814	0	0	0.0268483	0.0489541	0.0403141	0	-0.00749782	0	0.00186901	0.00126325	-0.00175138	0	0.0359483	0	0	0	0.00716343	0.0319068	0.00746858	0	-0.000691011	0	0	0	0	0.0010363	0	0	0	0	0.0064691	0	0.0105326	0.00239883	0	0.0010952	0	0.00150176	0.0015222	0	0.0023029	0.00705968	0	0	0	0	0	-0.545791	0	0.000479797	0.00812977	-0.00649934	0	0	0	0	0	0	0	-0.0468669	0	0	0	0	-0.0035416	0	0	0	0.00191753	0.00616657	0	0	0	0	0	0	0.00116694	0	0.00602317	0	-0.00205197	-0.197105	-0.0523257	0	0	0	0.00917609	-0.00235006	0	0	0.00521921	0	0.000262581	0.0252308	0	0.00357406	0	-0.000766692	-0.0303238	0	0	0	0	0	-0.00639034	0	0	-0.004265	0.00921658	0	0.00175453	0	0	0	-0.0121455	0	0	0	-0.000709518	0	0.00136415	0	0	-0.0355238	0	0.0018029	-0.00078994	0	-0.000912738	0	0	0	-0.00232871	0	0	-0.00678579	0.00212126	0	0	0	0	0	0	-0.0135303	0	0.147609	0	0	0.00418854	0	-0.00306649	0	0	0	0	0	0	0	0	0	0	0	0	0.00534104	0.000931693	0	0.100471	0	0	0	0	0	0	-0.0249062	-0.044567	0	0.00467809	-0.0337621	0.0317382	0	0	0.0453506	0	0.0146608	-0.00747453	0	0.19385	0.00262056	0.239704	0	0	0.00738443	0	0.0535904	0.00252723	0	0	0	0	-0.126156	0	-0.00174406	0	0	0	0	0.145216	0.00325686	0	0	-0.0339796	-0.000889335	0	0	-0.0150261	0	0	0	0	0	0	0	0.00739611	0.0229398	0	0	-0.190171	0.00718369	0	-0.00209464	0.0462539	0	0	0	0	0	0	0	-0.0880009	0	0.0133417	0	0	0.0010284	0.00207856	0	0	0	0.00106446	0	0	0.0260262	0	0	0.00339282	0.00254478	0.00237639	0	0	-0.0132964	0	0	0	-0.00140485	0.00333553	0	0.0475313	0	0	0	0	0.00932792	0.000526938	0	0	-0.0220436	0	0	0.00365456	0.000563227	0	0	0.0426127	0	-0.0178072	0	0	0	0	0	0.0107121	0	0.00571206	0.00304881	0	-0.00336822	0.00646459	0.0024085	0	-0.00567799	0	0	0	0	0	0	0	0	0.0594425	0	0	0	0	-0.00597213	0	0.00565014	-0.00149698	0	0.00366316	-0.0112472	0	0	0	0	0	0	0	0	0	0	0	0	0.0069146	0	-0.00364872	0	0	0.0137179	0	-0.00282806	0	0.00251739	0	0	0	0	0.00865588	0	-0.000253985	0	0	0	-0.000467362	0.0060696	0	0	0.0154313	0.0112347	-0.0180052	0	0	-0.0174121	0	0	0	0.00598986	0	0	0	0.00618387	0.00717139	0	0	0	0	0	0.000810113	0	0	0	0	0.000494603	0.00110755	0	0	0	0.102241	0	0	0	0.0112407	-0.0311108	0	0	0.274704	-0.0280924	0	0	0	-0.000587084	-0.0319916	0	0	0	-0.058795	0	0.00305767	0	0	0	0.0019927	0	0	-0.00215687	0	0.000811482	0	0.00946573	0	0.000568195	0	0	0	0	0.00334415	0	0	0	0	0	0	0	-0.000123749	0	-0.00360611	0	0	0.0120648	0.00359155	0.0067683	-0.0970505	0	0	0.000328255	0	0	0	0	0	0	0	-0.000440705	-0.0104435	-0.000778961	-0.011201	0	0	-0.000294443	0	-0.0434222	0	0.00242516	-0.00198671	0	0	0.00442134	0	0.000572839	0	0	0	0.0522317	0	0.0488929	0	-0.0690446	0.0197176	-0.000925663	0	0	0	0	0	0	0	0	0	-0.0255699	0	0	0	0	0.0026437	0	0	0	0	0	0.0731816	0	0	0	0	0	0	0.113339	-0.000903333	0.00671356	0	0	0	-0.0153047	0	0	0	0	0	-0.00468814	0	0	0	0	0	0	0	0	0	0	0	0	0	0	0	0	0	0	0	0	0	0	0	0	0	0	0	0	0	0	0	0	0	0	0	0	0	0	0	0
1342.V2	-0.403479	-0.206505	-0.0415466	0.0341926	-8.68413e-05	-0.612523	0	0.0402461	0.10104	0.150797	0.00594901	-0.196029	0.0594033	0.0101132	0.228067	0.01714	0	0.00458175	-0.00556726	0	0.030739	0.0804942	0	0.0114549	0	0.107019	0.306939	0.00820315	0.00353197	-0.0101959	0.00155184	0	0	0.00404223	0.0639976	0	0.0354487	0	-0.0113659	-0.00159385	0.0513769	0.107724	-0.00375472	0.00911033	-0.0245483	0	0.0144064	-0.0210916	0	0.448109	0	0.00439433	0.00670958	0	-0.00313423	0	-0.00632643	0.00291727	0.00118962	0	0	0.0115561	-0.0248619	0.00707752	0	0.00329033	-0.00564143	0	0.00819559	0	0.0113398	-0.102771	0	0.039123	0	0	0.0223716	0	0	0	0.00255317	0	0.0313653	0	0	0.00138878	0	0.000922464	0	-0.000722594	0.00471919	0.00499424	0	0	0	0	0.0329963	0.00745361	0	-0.104479	0.0847871	0.00129567	-0.000556977	0.0339183	-0.0645059	0	-0.693187	0	0	-0.600835	-0.00651129	0	0.027385	0	0	0	0	0.00892542	-1.6381	0	0	0	-0.00257097	0	0	0	0.000889852	0.0814842	0	-0.0183643	0	0	0.00446334	0	0	0.0453134	-0.00849804	0.0560731	0	0	-0.00505797	-0.00075493	0	-0.00212129	0.00214397	0.0123793	0.153684	0	-0.00261781	0.000809349	0	0.00127015	-0.00209435	0	-0.00228446	0	0	0	0	0	0	0	0	0	0	-0.141115	0.0011509	0.00299129	0	0.00648049	0.0237568	-0.000597873	0.00672922	0.00139915	-0.00306762	0.00736517	0	0	0	0.0230701	0	0	0	0.0194111	0	0	0.00294018	0	0.184558	0.023276	0	0	-0.102934	0.0709595	0.0403141	0	0.0155688	0	-0.00124241	0.00198051	0.00375993	0	-0.0582375	0	0	0	0.0209441	-0.0147118	-0.00279027	0	0.000344304	0	0	0	0	-0.000886495	0	0	0	0	0.019139	0	-0.019346	-0.00275653	0	-0.00067812	0	-0.00164355	-0.00355512	0	-0.0011067	0.0106502	0	0	0	0	0	0.0652643	0	0.000679944	0.0238944	-0.00254668	0	0	0	0	0	0	0	0.0283815	0	0	0	0	0.00212185	0	0	0	0.00112797	0.00513431	0	0	0	0	0	0	0.000525383	0	0.00320814	0	0.00338883	-0.108137	-0.0365374	0	0	0	0.00260931	0.00227172	0	0	-0.00795157	0	-0.000595303	-0.0152456	0	0.00774779	0	0.00109913	-0.011438	0	0	0	0	0	-0.00228308	0	0	0.00202026	0.0114268	0	0.00141413	0	0	0	0.00399127	0	0	0	0.000812908	0	0.00205097	0	0	0.0469976	0	0.00872747	0.000377797	0	-0.000751644	0	0	0	-0.000969228	0	0	-0.00481502	-0.00108907	0	0	0	0	0	0	-0.0234233	0	0.259162	0	0	0.00418854	0	-0.00193297	0	0	0	0	0	0	0	0	0	0	0	0	0.0122274	-0.00168263	0	0.246118	0	0	0	0	0	0	0.0259024	0.0427844	0	0.00449324	0.0515902	0.0508782	0	0	0.123192	0	0.0237925	0.00227555	0	0.200105	0.00795839	0.294965	0	0	0.0109821	0	0.0593968	0.00252723	0	0	0	0	0.0246921	0	0.00493353	0	0	0	0	0.292839	-0.00309836	0	0	0.0349254	-0.0015115	0	0	0.00724474	0	0	0	0	0	0	0	0.00739611	0.020152	0	0	-0.0680598	0.020711	0	-0.00545765	-0.022275	0	0	0	0	0	0	0	0.0439601	0	0.0213289	0	0	-0.00771129	0.00263831	0	0	0	-0.00110881	0	0	-0.0230765	0	0	0.00779218	0.00573601	-3.37849e-05	0	0	-0.0344393	0	0	0	-0.000792506	0.0101395	0	-0.0379626	0	0	0	0	0.0134143	0.000888701	0	0	0.00457029	0	0	0.0113919	0.00528771	0	0	-0.0191898	0	0.134392	0	0	0	0	0	-0.00356236	0	0.138359	0.00943098	0	-0.00116654	0.017237	0.00249986	0	0.0111014	0	0	0	0	0	0	0	0	0.0927337	0	0	0	0	0.0104344	0	-0.00096612	0.0198677	0	0.00177477	0.0126064	0	0	0	0	0	0	0	0	0	0	0	0	-0.0190918	0	0.00490689	0	0	-0.00931653	0	0.00240935	0	-0.00162172	0	0	0	0	0.00865588	0	-0.000110284	0	0	0	-0.000264902	0.0156478	0	0	0.0406531	0.019649	0.095205	0	0	-0.0139566	0	0	0	0.0153299	0	0	0	0.0180848	0.0109392	0	0	0	0	0	0.00105347	0	0	0	0	0.000793152	-0.00186305	0	0	0	0.0732802	0	0	0	0.0267755	0.0435211	0	0	0.474848	0.00955816	0	0	0	0.00107632	-0.0319916	0	0	0	-0.0869255	0	0.0100712	0	0	0	0.00139516	0	0	0.00806584	0	-0.00147187	0	0.0256709	0	-0.00126875	0	0	0	0	0.00440165	0	0	0	0	0	0	0	-0.00219046	0	0.0339936	0	0	-0.0586781	0.0092475	-0.00635938	0.162512	0	0	0.000450576	0	0	0	0	0	0	0	-0.000643087	-0.00945562	-0.00139526	0.0169496	0	0	-0.00041323	0	-0.0274157	0	-0.010722	0.0036099	0	0	-0.0655916	0	0.00125591	0	0	0	-0.153056	0	0.0484709	0	0.0825243	0.0265644	0.000445076	0	0	0	0	0	0	0	0	0	0.0551281	0	0	0	0	0.0074105	0	0	0	0	0	0.0992818	0	0	0	0	0	0	0.18769	0.000957264	0.00544459	0	0	0	-0.00789395	0	0	0	0	0	0.00113839	0	0	0	0	0	0	0	0	0	0	0	0	0	0	0	0	0	0	0	0	0	0	0	0	0	0	0	0	0	0	0	0	0	0	0	0	0	0	0	0
1361.V2	0.235136	-0.324883	-0.102116	-0.0351673	-0.00232299	-0.721762	0	0.0410653	-0.044827	0.164965	0.00186279	-0.261979	-0.0235478	0.00563511	0.200433	0.0135769	0	0.0140754	0.00681953	0	0.0228817	0.0288967	0	0.0134781	0	-0.236932	0.258611	0.00227497	0.00353197	-0.00774913	0.000573111	0	0	0.0272028	-0.0295791	0	0.0642632	0	-0.0139756	0.00760883	0.0502821	0.100136	0.00774868	0.00862518	-0.0727372	0	-0.00306793	-0.0210916	0	0.39795	0	0.00875009	0.00670958	0	0.00490264	0	0.0204465	-0.00317234	0.00549625	0	0	0.0115561	0.0470253	0.00233026	0	0.0120749	-0.0017614	0	0.00863944	0	0.0274671	0.0250862	0	0.00373064	0	0	0.029647	0	0	0	-0.00961783	0	0.0388176	0	0	0.000513769	0	0.00236146	0	0.000375614	-0.00585179	0.0270907	0	0	0	0	0.0113347	0.00981979	0	-0.0881272	0.0485203	0.000745295	-0.000575584	0.0274465	0.0431567	0	0.170356	0	0	0.142712	-0.00642366	0	0.0218437	0	0	0	0	0.00967143	0.307322	0	0	0	-0.00311521	0	0	0	0.000889852	0.09633	0	-0.0183643	0	0	0.00446334	0	0	0.0453134	0.00245726	0.0552533	0	0	0.0124945	-0.00120529	0	-0.00212129	0.00235815	-0.0165057	-0.0348826	0	0.00673591	0.000803646	0	-0.00249325	-0.00209435	0	-0.00591456	0	0	0	0	0	0	0	0	0	0	0.188805	0.00287343	-0.00630663	0	0.00207928	0.0285278	0.00023571	0.00846671	0.00322529	0.00389067	0.0136828	0	0	0	0.0160661	0	0	0	0.0199745	0	0	0.00210642	0	0.04006	0.0167678	0	0	0.0562397	0.0638107	0.0403141	0	-0.0193053	0	0.00317138	0.00242175	-0.00842224	0	0.0244397	0	0	0	-0.00829542	-0.029665	-0.00895305	0	-0.000662916	0	0	0	0	0.00481266	0	0	0	0	0.00830497	0	0.0143826	-0.00237883	0	0.00528738	0	-0.00164355	-0.00355512	0	-0.00461996	-0.0477765	0	0	0	0	0	0.11015	0	0.000679944	0.0176425	0.00402512	0	0	0	0	0	0	0	0.00961156	0	0	0	0	0.00212185	0	0	0	0.00112797	0.00314182	0	0	0	0	0	0	0.00116694	0	-0.00220471	0	-0.00234798	-0.116413	-0.0976942	0	0	0	0.0115424	0.00227172	0	0	-0.00795157	0	-0.000332049	-0.0161156	0	0.00306906	0	0.00581057	-0.0179289	0	0	0	0	0	0.0114494	0	0	0.000757764	0.00738943	0	0.00544677	0	0	0	0.00399127	0	0	0	0.00377263	0	0.00341293	0	0	0.0318702	0	0.00872747	0.000377797	0	-0.00271161	0	0	0	-0.000569281	0	0	-0.00619819	-0.00152699	0	0	0	0	0	0	-0.0660051	0	-0.772115	0	0	0.00418854	0	-0.00118602	0	0	0	0	0	0	0	0	0	0	0	0	0.0119295	-0.000947	0	0.203677	0	0	0	0	0	0	-0.0249062	0.00655433	0	0.0063089	-0.0435171	0.0600971	0	0	0.112148	0	0.00931162	-0.001713	0	0.205788	-0.0183805	0.34056	0	0	-0.0286429	0	-0.180848	-0.00138802	0	0	0	0	0.019606	0	0.00493353	0	0	0	0	0.275312	-0.00853649	0	0	0.0349254	-0.000865966	0	0	-0.00842656	0	0	0	0	0	0	0	-0.0290074	0.0543214	0	0	-0.0944947	0.0216294	0	-0.0146576	-0.0560117	0	0	0	0	0	0	0	0.0423288	0	0.0211805	0	0	0.00151334	0.00563722	0	0	0	-0.00278315	0	0	-0.0230765	0	0	0.00660047	0.00647681	0.00450506	0	0	0.060112	0	0	0	-0.00152873	0.00361143	0	-0.0485418	0	0	0	0	-0.0506924	-0.00138637	0	0	0.00479301	0	0	0.00931693	0.00717113	0	0	0.0665571	0	-0.0430616	0	0	0	0	0	-0.0101216	0	-0.0493581	0.00532575	0	-0.00336822	0.017237	0.00410524	0	0.0111014	0	0	0	0	0	0	0	0	0.0686126	0	0	0	0	0.0108887	0	-0.0187552	0.0115388	0	0.00366316	-0.0124622	0	0	0	0	0	0	0	0	0	0	0	0	0.0069146	0	0.000191493	0	0	-0.0206614	0	0.00138735	0	-0.00452595	0	0	0	0	-0.0208855	0	-0.00168294	0	0	0	-0.000264902	0.012241	0	0	0.0254614	0.0213655	-0.0291809	0	0	-0.0139566	0	0	0	0.0153299	0	0	0	0.0186519	0.00347547	0	0	0	0	0	0.00256827	0	0	0	0	0.00118883	-0.00268368	0	0	0	0.16538	0	0	0	0.0264659	0.0438154	0	0	0.324872	0.0137908	0	0	0	-0.000694799	-0.00893098	0	0	0	-0.0592827	0	0.0152236	0	0	0	-0.0184056	0	0	0.00416894	0	0.00191343	0	0.0270225	0	0.00280892	0	0	0	0	0.00334415	0	0	0	0	0	0	0	-0.00429038	0	0.00960311	0	0	-0.0112901	0.0092475	-0.00131005	0.118553	0	0	-0.000670619	0	0	0	0	0	0	0	-0.000643087	-0.0271236	0.0052481	0.0173665	0	0	-0.00235778	0	-0.0195775	0	0.00571839	0.0108148	0	0	-0.0472361	0	-0.00242243	0	0	0	0.0608729	0	0.0497562	0	0.00433622	0.0265644	0.000283599	0	0	0	0	0	0	0	0	0	0.0102146	0	0	0	0	0.00366687	0	0	0	0	0	0.0885058	0	0	0	0	0	0	0.163939	0.00453495	0.00780754	0	0	0	-0.00727508	0	0	0	0	0	0.00113839	0	0	0	0	0	0	0	0	0	0	0	0	0	0	0	0	0	0	0	0	0	0	0	0	0	0	0	0	0	0	0	0	0	0	0	0	0	0	0	0
1362.V2	0.338616	-0.309278	0.026604	-0.0293984	0.0120885	0.250164	0	0.0321138	-0.0358682	0.2241	-0.0115656	0.0951547	0.0940747	0.0157686	0.287911	-0.00639175	0	0.00928652	0.00681953	0	0.0277938	0.09728	0	0.0167636	0	-0.100966	0.206212	0.000942362	-0.000808472	0.00411376	0.00055897	0	0	0.0274343	-0.0336123	0	-0.367444	0	-0.0139736	-0.00146369	0.0503975	-0.0240501	0.00644289	-0.0321791	0.0137917	0	-0.0142389	0.0158187	0	0.367608	0	0.0183413	-0.00575107	0	0.00527349	0	-0.0175138	0.0100242	0.005567	0	0	0.0057998	-0.0638382	0.00122748	0	-0.00946454	0.0125392	0	0.00464822	0	-0.0440366	0.0416471	0	-0.095974	0	0	-0.00257392	0	0	0	-0.00684393	0	0.0427732	0	0	0.00431132	0	-0.00976358	0	0.000375614	0.00471919	0.0236227	0	0	0	0	0.0268041	0.0074118	0	0.0257807	-0.0390146	-0.00433172	-0.000575584	0.0901357	0.0548438	0	0.127071	0	0	-0.547638	-0.0103172	0	0.01978	0	0	0	0	0.00576231	0.267904	0	0	0	-0.00593353	0	0	0	-0.000856894	0.0889074	0	0.0256917	0	0	0.00446334	0	0	0.0453134	0.00198644	0.0489774	0	0	0.0124945	0.00120529	0	-0.0054716	0.00153358	-0.0165057	-0.0295071	0	0.00673591	-0.000717979	0	-0.0022458	0.00275477	0	0.00118227	0	0	0	0	0	0	0	0	0	0	-0.00021387	0.000917098	0.00360668	0	0.00496939	-0.0307483	0.00114587	0.0318454	0.0034374	0.00739615	0.0319945	0	0	0	-0.0687779	0	0	0	-0.012339	0	0	-0.0105594	0	-0.0183382	-0.0283852	0	0	0.0577623	0.0560999	0.0403141	0	-0.0193053	0	-0.00833036	-0.00502787	0.00238165	0	-0.0293155	0	0	0	0.00757685	-0.0514825	-0.00565108	0	-0.00126922	0	0	0	0	0.00481266	0	0	0	0	0.0249816	0	0.0126125	0.0080061	0	0.00528738	0	0.0107608	0.00172369	0	-0.00461996	0.016282	0	0	0	0	0	-0.683712	0	-0.00111058	0.0116567	0.00402512	0	0	0	0	0	0	0	0.0254279	0	0	0	0	-0.0014863	0	0	0	0.00206206	-0.00194178	0	0	0	0	0	0	0.00197501	0	0.0191247	0	-0.00370941	-0.410445	-0.0781882	0	0	0	0.00454842	-0.000842845	0	0	-0.00501847	0	0.00139464	-0.0312229	0	0.00232063	0	-0.00108733	0.00645317	0	0	0	0	0	0.0114494	0	0	0.00202026	0.0135671	0	-0.00416171	0	0	0	-0.00356363	0	0	0	-0.00115805	0	-0.00589379	0	0	-0.0569942	0	0.00872747	0.000658283	0	0.00920501	0	0	0	0.00268697	0	0	-0.00702269	-0.00320066	0	0	0	0	0	0	0.00666741	0	0.268885	0	0	0.00418854	0	-0.00116316	0	0	0	0	0	0	0	0	0	0	0	0	-0.0125534	0.000642818	0	0.190682	0	0	0	0	0	0	0.00589743	-0.0113356	0	0.00705496	-0.0516363	0.0437455	0	0	0.0954823	0	0.0221197	0.0134804	0	-0.244955	0.00563083	0.314294	0	0	-0.00453852	0	0.0764993	0.00138809	0	0	0	0	0.0168964	0	-0.00475733	0	0	0	0	0.173862	-0.00853649	0	0	0.0315597	-0.00479895	0	0	-0.00842656	0	0	0	0	0	0	0	0.00739611	0.0272405	0	0	0.0774739	-0.0218857	0	0.00977174	0.0687068	0	0	0	0	0	0	0	0.0387759	0	0.0214875	0	0	0.00304705	0.00840276	0	0	0	-0.00151854	0	0	-0.0353962	0	0	0.00714046	-0.00472322	0.00395109	0	0	0.020918	0	0	0	0.00464061	-0.00776565	0	0.0896937	0	0	0	0	0.0120292	0.00241599	0	0	0.0127072	0	0	0.0113919	0.00288155	0	0	0.0575718	0	-0.0329141	0	0	0	0	0	-0.00276085	0	-0.0403923	-0.0123174	0	0.00171848	-0.0101409	-0.0140463	0	-0.0168563	0	0	0	0	0	0	0	0	0.0801706	0	0	0	0	0.00277367	0	-0.0187552	-0.00174738	0	0.00141054	-0.00205336	0	0	0	0	0	0	0	0	0	0	0	0	0.00439479	0	0.00222244	0	0	0.027804	0	0.000857134	0	0.00693036	0	0	0	0	0.00865588	0	-0.00416802	0	0	0	0.000507728	0.0104839	0	0	-0.0611669	0.0333411	-0.0258121	0	0	0.00750797	0	0	0	-0.00578821	0	0	0	0.0142359	0.0086303	0	0	0	0	0	-0.00423244	0	0	0	0	-0.000889655	0.00328341	0	0	0	-0.167289	0	0	0	0.0241396	-0.0425996	0	0	-0.111153	0.00457617	0	0	0	-0.000587084	-0.00893098	0	0	0	-0.0522886	0	-0.00444845	0	0	0	0.00889603	0	0	0.00806584	0	0.00191343	0	0.0274497	0	0.00280892	0	0	0	0	0.00334415	0	0	0	0	0	0	0	-0.00119641	0	-0.020137	0	0	-0.00869726	-0.00745766	0.0103824	0.0791597	0	0	-0.00114819	0	0	0	0	0	0	0	0.00339176	0.0231836	-0.0038168	0.0107139	0	0	-0.00235778	0	-0.0348995	0	-0.010722	0.0063449	0	0	0.00420181	0	-0.00630294	0	0	0	0.120956	0	-0.0689687	0	0.074159	0.022486	0.0017297	0	0	0	0	0	0	0	0	0	-0.0633576	0	0	0	0	-0.0116242	0	0	0	0	0	0.0752413	0	0	0	0	0	0	0.134028	0.00453495	-0.0100832	0	0	0	0.0122092	0	0	0	0	0	0.00113839	0	0	0	0	0	0	0	0	0	0	0	0	0	0	0	0	0	0	0	0	0	0	0	0	0	0	0	0	0	0	0	0	0	0	0	0	0	0	0	0
1366.V2	0.422465	0.182039	0.0258696	0.00813939	-0.0105503	0.213495	0	0.0245176	-0.0438684	0.146163	0.0040772	0.0757151	-0.0324449	0.00888768	0.233487	-0.00964562	0	0.00381791	0.00485987	0	-0.031878	0.050775	0	0.0184427	0	-0.227064	0.172121	-0.0034635	-0.000808472	0.0278502	-0.00145172	0	0	-0.0348103	-0.0251372	0	0.0638735	0	-0.00389588	0.00242335	0.0482343	-0.0240501	0.00644289	-0.0211002	0.0191987	0	-0.0138087	0.0158187	0	0.333401	0	-0.0364182	-0.00575107	0	0.00490452	0	-0.0054629	-0.0167028	0.00369021	0	0	0.00873377	-0.0179452	0.00707752	0	-0.00593024	-0.00757791	0	0.00740146	0	0.0106461	0.0384729	0	0.0341836	0	0	-0.0294569	0	0	0	-0.0062357	0	0.0265593	0	0	-0.00449096	0	-0.0016059	0	0.0019683	-0.00585179	0.0153176	0	0	0	0	0.0241604	-0.00637073	0	0.0252006	-0.0408097	-0.00433172	-0.00187123	-0.119992	0.0269001	0	-0.634244	0	0	0.135778	-0.00836488	0	0.0149396	0	0	0	0	0.00682551	0.328235	0	0	0	-0.00493967	0	0	0	-0.000856894	-0.336129	0	0.0256917	0	0	-0.00576515	0	0	-0.01105	0.00198644	0.0467321	0	0	-0.00767835	-0.00075493	0	-0.00350961	-0.00858572	0.0123793	-0.0306593	0	-0.0017705	-0.00125926	0	0.00208179	0.00105798	0	0.00247205	0	0	0	0	0	0	0	0	0	0	-0.254803	0.0020107	0.000603847	0	-0.00296413	-0.00610011	-0.000635566	-0.00168167	0.0034374	0.0139622	-0.0174386	0	0	0	0.014156	0	0	0	-0.0125425	0	0	0.00489229	0	-0.0385293	0.0216028	0	0	0.0625791	0.0589199	0.0403141	0	0.0155688	0	0.00182937	-0.00521576	0.00105104	0	0.0120529	0	0	0	0.00282682	-0.0108653	-0.00650246	0	-0.00361997	0	0	0	0	0.00190881	0	0	0	0	-0.0365645	0	-0.0296846	-0.00274642	0	-0.00489572	0	0.0107608	0.0046161	0	-0.00110077	0.0142431	0	0	0	0	0	0.12674	0	0.00200993	-0.0829987	0.00402512	0	0	0	0	0	0	0	0.0248908	0	0	0	0	0.00662296	0	0	0	0.00336761	-0.000920708	0	0	0	0	0	0	-0.00429469	0	-0.0179097	0	0.00533247	0.271281	-0.0365198	0	0	0	-0.0060806	-0.000316157	0	0	-0.00795157	0	0.00139464	-0.035195	0	0.00791469	0	0.00120227	0.00414254	0	0	0	0	0	0.00243008	0	0	0.00133903	-0.0217918	0	-0.00953185	0	0	0	0.00399127	0	0	0	-0.00125889	0	-0.00650969	0	0	-0.0494259	0	0.00872747	0.00198203	0	-0.00160498	0	0	0	0.00268697	0	0	-0.0192643	-0.00219152	0	0	0	0	0	0	-0.0476127	0	0.246078	0	0	-0.00373246	0	-0.00306649	0	0	0	0	0	0	0	0	0	0	0	0	-0.00412755	0.00139589	0	0.170295	0	0	0	0	0	0	0.00589743	-0.0113356	0	0.0063089	0.0263094	-0.0826355	0	0	0.0890796	0	0.0120316	0.0132139	0	-0.109464	0.00798652	0.33843	0	0	0.0100411	0	0.0724325	-0.00130572	0	0	0	0	-0.105635	0	-0.00475733	0	0	0	0	0.118935	0.00885265	0	0	-0.0111805	0.00183466	0	0	0.00108163	0	0	0	0	0	0	0	0.00739611	-0.0761964	0	0	0.0609625	-0.00522879	0	0.00977174	-0.0103482	0	0	0	0	0	0	0	0.0306636	0	0.0214875	0	0	0.00792902	-0.0132521	0	0	0	-0.00282244	0	0	-0.0230765	0	0	0.00577564	-0.00281075	-0.000108949	0	0	-0.0325047	0	0	0	-0.00417655	-0.0110186	0	-0.0437375	0	0	0	0	0.00803078	0.000921426	0	0	0.0127072	0	0	-0.0196514	-0.00616386	0	0	-0.00297262	0	-0.0325888	0	0	0	0	0	-0.00548688	0	-0.0718626	0.0123005	0	0.000398264	-0.00955841	-0.0140463	0	-0.0168563	0	0	0	0	0	0	0	0	0.0400238	0	0	0	0	0.00355236	0	0.00722607	-0.00359651	0	0.00366316	-0.00465351	0	0	0	0	0	0	0	0	0	0	0	0	0.0153939	0	0.00366053	0	0	-0.00946661	0	0.00240935	0	-0.00228004	0	0	0	0	0.0204433	0	0.00318276	0	0	0	-0.000479051	0.0104839	0	0	-0.035158	0.030845	-0.0273949	0	0	0.0124059	0	0	0	-0.00781504	0	0	0	0.0120268	-0.0120304	0	0	0	0	0	-0.0106812	0	0	0	0	0.00372062	0.00178656	0	0	0	0.0696953	0	0	0	0.0156148	-0.0140842	0	0	-0.106353	0.00457617	0	0	0	0.00323286	-0.00893098	0	0	0	-0.0532085	0	-0.00947077	0	0	0	-0.0184056	0	0	-0.00760205	0	-0.00147187	0	-0.035371	0	0.00280892	0	0	0	0	0.00800042	0	0	0	0	0	0	0	-0.00192347	0	-0.021086	0	0	-0.0585492	-0.00745766	-0.0129501	0.093634	0	0	-0.00126587	0	0	0	0	0	0	0	-0.00315785	0.0262924	-0.0038168	-0.00957885	0	0	-0.00235778	0	-0.0317739	0	-0.010722	-0.0134509	0	0	0.0310903	0	0.00233561	0	0	0	0.105743	0	-0.0205452	0	0.0564516	0.022486	0.0017297	0	0	0	0	0	0	0	0	0	-0.0928251	0	0	0	0	-0.0242518	0	0	0	0	0	-0.191708	0	0	0	0	0	0	0.0169885	-0.00247361	-0.0256732	0	0	0	0.0146555	0	0	0	0	0	-0.00137555	0	0	0	0	0	0	0	0	0	0	0	0	0	0	0	0	0	0	0	0	0	0	0	0	0	0	0	0	0	0	0	0	0	0	0	0	0	0	0	0
1374.V2	0.407133	0.210409	0.0171175	-0.031563	0.0125476	-0.660243	0	-0.0406211	0.0641889	0.160931	-0.0134999	0.115997	-0.0254917	-0.0236168	0.194497	0.0135769	0	0.00925196	0.00157493	0	0.0325015	-0.172933	0	0.0191666	0	-0.245098	0.100036	0.00273903	-0.000808472	-0.0186701	-0.000522908	0	0	0.0294068	0.0552371	0	0.0492651	0	-0.00469821	-0.00792587	0.0485195	-0.0240501	-0.00335322	-0.0141926	0.024756	0	0.00687807	0.0158187	0	0.334829	0	0.017071	-0.00575107	0	-0.00660985	0	0.00943587	0.0159317	0.00605921	0	0	0.0057998	-0.03245	-0.00113655	0	-0.00548892	-0.00884266	0	-0.0242095	0	0.00634983	0.0404842	0	0.0112944	0	0	-0.052661	0	0	0	0.00594242	0	-0.0320769	0	0	0.00139071	0	-0.00355761	0	-0.000721718	0.00471919	0.017868	0	0	0	0	0.0218307	-0.00677624	0	0.0251694	-0.0251508	-0.00433172	-0.00187123	0.0286975	0.0440521	0	0.13286	0	0	0.149069	-0.00651129	0	0.0201003	0	0	0	0	0.00506058	0.329033	0	0	0	-0.00640082	0	0	0	-0.000856894	0.100005	0	0.0256917	0	0	0.00446334	0	0	-0.01105	0.00198644	0.0489774	0	0	0.0166698	0.00120529	0	0.0050472	-0.00621958	0.0123793	0.128881	0	-0.00157394	0.000803646	0	-0.001068	0.00275477	0	0.0051924	0	0	0	0	0	0	0	0	0	0	-0.261389	0.0020107	0.000603847	0	-0.00356768	-0.0241596	0.00114587	0.00846671	-0.00734369	0.00565775	-0.0116732	0	0	0	-0.0440735	0	0	0	-0.0103246	0	0	0.00164746	0	-0.0306932	-0.00938937	0	0	0.0827287	0.0667002	0.0403141	0	0.0155688	0	0.00503307	0.00575453	0.00238165	0	0.0211203	0	0	0	-0.00570186	0.0616049	-0.00800685	0	-0.0011995	0	0	0	0	0.00481266	0	0	0	0	-0.0503107	0	-0.0334894	0.00172698	0	0.00528738	0	0.00211764	0.00370322	0	-0.00180582	0.0136036	0	0	0	0	0	0.127132	0	0.000479797	-0.075821	0.00402512	0	0	0	0	0	0	0	0.0223193	0	0	0	0	0.00298289	0	0	0	0.00174274	-0.00115834	0	0	0	0	0	0	0.00197501	0	0.0133974	0	-6.46952e-05	0.341513	-0.0407501	0	0	0	-0.00447334	-0.000464412	0	0	-0.00795157	0	0.000262581	-0.0352811	0	0.00388503	0	-0.00108733	-0.0117353	0	0	0	0	0	-0.00228308	0	0	-0.00282685	-0.00284896	0	-0.0124987	0	0	0	-0.00356363	0	0	0	-0.00121005	0	-0.00589379	0	0	-0.0894736	0	-0.00379241	-0.00237844	0	-0.00154344	0	0	0	-0.00232871	0	0	0.00107206	0.00083273	0	0	0	0	0	0	-0.0374968	0	0.227682	0	0	-0.00850797	0	0.00760489	0	0	0	0	0	0	0	0	0	0	0	0	-0.00975681	0.00139589	0	0.197933	0	0	0	0	0	0	0.00589743	0.0108822	0	0.00705496	0.0235764	0.04795	0	0	0.093875	0	0.0168951	-0.0107813	0	-0.109464	0.00835707	0.343598	0	0	0.0108751	0	0.0703152	0.000885339	0	0	0	0	0.026864	0	-0.00475733	0	0	0	0	0.0964375	0.00885265	0	0	-0.00722955	0.0049989	0	0	0.00139461	0	0	0	0	0	0	0	0.00739611	0.0613223	0	0	0.142476	-0.0184217	0	0.00195979	0.0308032	0	0	0	0	0	0	0	0.042829	0	0.0213289	0	0	0.00842986	0.00539262	0	0	0	0.0080625	0	0	0.0716366	0	0	-0.0467212	-0.00472322	-0.00247221	0	0	0.0622716	0	0	0	0.00464061	-0.00979154	0	-0.0134136	0	0	0	0	0.0070758	0.000531834	0	0	0.00470191	0	0	0.00365456	0.00945583	0	0	-0.00467276	0	-0.0328878	0	0	0	0	0	-0.00548688	0	-0.0509902	0.0127633	0	0.00171848	-0.0101409	0.0105347	0	0.00896416	0	0	0	0	0	0	0	0	-0.100947	0	0	0	0	-0.00513696	0	0.00722607	-0.00115197	0	-0.00721532	-0.00465351	0	0	0	0	0	0	0	0	0	0	0	0	0.0172295	0	0.00219577	0	0	0.0126037	0	-0.00491136	0	-0.00228004	0	0	0	0	0.021668	0	-0.000998861	0	0	0	0.000918181	0.012092	0	0	-0.0413751	0.0369918	-0.0199335	0	0	-0.0139566	0	0	0	-0.00684403	0	0	0	0.0136687	-0.0168611	0	0	0	0	0	-0.00409021	0	0	0	0	0.00118883	0.00328341	0	0	0	0.066373	0	0	0	-0.0411496	-0.0175819	0	0	-0.127875	0.00457617	0	0	0	-0.000587084	-0.00893098	0	0	0	-0.0580657	0	0.0152236	0	0	0	0.00889603	0	0	-0.00786665	0	0.00191343	0	-0.0201152	0	0.00280892	0	0	0	0	0.00800042	0	0	0	0	0	0	0	-0.00192347	0	-0.0193411	0	0	0.0504789	-0.00745766	0.0102739	0.130035	0	0	-0.00336243	0	0	0	0	0	0	0	-0.00062144	0.0262924	0.00185827	0.00367145	0	0	-0.00041323	0	-0.0383161	0	-0.010722	-0.00702679	0	0	-0.0704177	0	0.00212723	0	0	0	0.115807	0	-0.0163979	0	0.0269456	0.016811	-0.000925663	0	0	0	0	0	0	0	0	0	-0.152705	0	0	0	0	-0.00865502	0	0	0	0	0	-0.20513	0	0	0	0	0	0	0.0312578	-0.00247361	-0.0303009	0	0	0	-0.0153047	0	0	0	0	0	0.00113839	0	0	0	0	0	0	0	0	0	0	0	0	0	0	0	0	0	0	0	0	0	0	0	0	0	0	0	0	0	0	0	0	0	0	0	0	0	0	0	0
1386.V2	-0.669482	0.109343	-0.0286913	-0.0183752	0.00760848	0.172872	0	0.0168679	0.104035	0.117895	0.00539995	0.122844	0.0514437	-0.0150073	0.234138	-0.02463	0	0.00793352	0.00681953	0	0.0277938	0.0787952	0	-0.00537917	0	0.0330074	0.206101	-0.00876806	-0.00219767	-0.0150503	-0.00145172	0	0	0.0272903	0.0406392	0	0.0143271	0	-0.00479589	-0.00159385	0.0452242	-0.0292533	-0.00335322	0.00838101	-0.0245483	0	0.00569478	0.0158187	0	0.366704	0	0.0183413	0.00226299	0	0.00451405	0	-0.00562341	0.00548303	-0.00396617	0	0	-0.016258	-0.03421	-0.00215765	0	0.0142514	-0.0123881	0	-0.0252955	0	0.00749679	0.0213996	0	0.0193662	0	0	-0.0298941	0	0	0	-0.0033627	0	-0.0538346	0	0	-0.00144865	0	0.001086	0	-0.000721718	-0.00585179	-0.0365004	0	0	0	0	-0.103643	0.00785911	0	0.0243149	-0.0743766	0.00129567	-0.000556977	-0.171162	-0.17571	0	0.122744	0	0	0.164738	-0.00836488	0	0.0201071	0	0	0	0	0.00818715	-1.82379	0	0	0	-0.0038216	0	0	0	-0.000856894	0.0921632	0	0.0256917	0	0	0.00446334	0	0	0.0129413	0.000645019	0.0532824	0	0	0.0166698	-0.00120529	0	0.0050472	0.00238339	0.0123793	-0.0536555	0	-0.00157394	0.00414721	0	-0.00132662	0.00275477	0	0.00164041	0	0	0	0	0	0	0	0	0	0	-0.22446	0.0011509	0.00370444	0	0.00194601	-0.0245397	-0.00165514	-0.00839198	-0.00734369	-0.00197587	-0.0081487	0	0	0	-0.0750236	0	0	0	-0.0129339	0	0	0.00569972	0	-0.0936221	0.020338	0	0	0.0328369	0.0807274	0.0403141	0	0.0155688	0	0.00269429	0.00154981	0.00238165	0	0.0287194	0	0	0	-0.00759925	0.0454863	-0.00480094	0	-0.00126922	0	0	0	0	-0.00148019	0	0	0	0	0.0158092	0	0.0249754	-0.00373961	0	-0.000655602	0	0.0107608	0.00370322	0	0.0022121	0.0128768	0	0	0	0	0	-0.661235	0	0.000479797	0.0152439	0.00254668	0	0	0	0	0	0	0	-0.0139512	0	0	0	0	-0.00556407	0	0	0	0.00174274	0.0032464	0	0	0	0	0	0	0.00139287	0	0.00973577	0	0.00210231	0.258032	-0.0356475	0	0	0	-0.00466714	-0.000316157	0	0	-0.00501847	0	0.000448888	-0.0183438	0	0.00327156	0	-0.00108733	-0.00808304	0	0	0	0	0	-0.0023868	0	0	0.00133903	-0.00300107	0	-0.00393403	0	0	0	0.00399127	0	0	0	-0.000687821	0	0.00327433	0	0	0.0380785	0	-0.0110772	-0.00237844	0	-0.000885154	0	0	0	-0.000907018	0	0	-0.0224773	-0.00320066	0	0	0	0	0	0	-0.0437235	0	0.184806	0	0	-0.00531321	0	-0.00306649	0	0	0	0	0	0	0	0	0	0	0	0	-0.00590638	-0.00246608	0	0.215658	0	0	0	0	0	0	-0.00567061	0.0427844	0	0.00467809	0.0248129	-0.085687	0	0	0.0931178	0	0.0244773	0.0118094	0	-0.0915638	0.00693848	0.348008	0	0	0.0209716	0	0.0989514	0.000885339	0	0	0	0	0.0257493	0	0.00493353	0	0	0	0	0.102677	0.00885265	0	0	-0.0111805	0.0049989	0	0	-0.00289253	0	0	0	0	0	0	0	0.00739611	0.0576374	0	0	0.0776954	-0.00508281	0	0.00335042	0.0274275	0	0	0	0	0	0	0	0.0395551	0	0.0214875	0	0	0.00932742	-0.00698113	0	0	0	0.00165812	0	0	-0.0277482	0	0	0.00726067	-0.00401917	0.00326669	0	0	-0.0273946	0	0	0	-0.00140485	-0.00305374	0	-0.0818147	0	0	0	0	0.00944584	0.000921426	0	0	0.00791947	0	0	0.0113919	0.00288155	0	0	-0.0129545	0	-0.0328878	0	0	0	0	0	-0.00548688	0	0.11142	0.00962983	0	0.000890122	-0.00307569	0.00249986	0	0.00685678	0	0	0	0	0	0	0	0	0.0464726	0	0	0	0	0.0088334	0	0.0056705	0.00471201	0	0.00366316	0.00572426	0	0	0	0	0	0	0	0	0	0	0	0	-0.0629558	0	0.00219577	0	0	0.0123451	0	-0.00491136	0	-0.00228004	0	0	0	0	0.023676	0	-0.000591838	0	0	0	-0.000479051	0.0134528	0	0	-0.0419629	0.0347438	-0.0215856	0	0	-0.00844647	0	0	0	-0.00781504	0	0	0	0.0163288	-0.0228787	0	0	0	0	0	0.00152959	0	0	0	0	0.0007007	-0.00795596	0	0	0	0.0434562	0	0	0	0.0138439	0.00688676	0	0	-0.117489	-0.00746897	0	0	0	0.00107632	0.0504483	0	0	0	-0.0835327	0	-0.0124354	0	0	0	0.0019927	0	0	0.00393802	0	0.00191343	0	0.0298321	0	0.00280892	0	0	0	0	0.00800042	0	0	0	0	0	0	0	-0.00196215	0	-0.0237394	0	0	0.0191134	-0.00745766	0.0128936	0.0800807	0	0	0.00323789	0	0	0	0	0	0	0	-0.00315785	0.0231836	0.00185827	0.0118679	0	0	-0.00041323	0	0.124148	0	-0.010722	-0.00492926	0	0	-0.0751798	0	0.00298609	0	0	0	0.111868	0	0.0157504	0	0.0364215	0.022486	-0.00247768	0	0	0	0	0	0	0	0	0	-0.0962402	0	0	0	0	-0.0242518	0	0	0	0	0	-0.162395	0	0	0	0	0	0	-0.0181492	-0.000903333	0.01343	0	0	0	-0.00870382	0	0	0	0	0	0.00113839	0	0	0	0	0	0	0	0	0	0	0	0	0	0	0	0	0	0	0	0	0	0	0	0	0	0	0	0	0	0	0	0	0	0	0	0	0	0	0	0
1399.V2	0.35616	0.311746	-0.0169444	0.0183933	-0.0109181	0.277464	0	-0.0688293	-0.0570508	0.184565	0.00462625	0.121982	0.0894699	0.00295842	0.264332	-0.0204113	0	0.0107319	0.00485987	0	-0.0222375	0.0354099	0	0.0134945	0	0.0989753	0.256835	-0.00984031	-0.00219767	-0.022533	0.00155184	0	0	-0.0264504	-0.0224428	0	0.0635902	0	-0.00727389	-0.00282718	0.0450644	-0.0246706	-0.00973023	-0.0320432	-0.0727372	0	0.00647934	0.0158187	0	0.352174	0	0.017071	0.00226299	0	0.00238486	0	-0.00900052	-0.0167028	0.00338214	0	0	-0.00956005	-0.0402434	-0.00655325	0	0.0186389	-0.00743351	0	0.00418948	0	0.0239956	0.0178702	0	0.033465	0	0	0.0208435	0	0	0	-0.00337546	0	-0.0545835	0	0	0.00139071	0	-0.00976358	0	0.0019683	0.00471919	0.0150485	0	0	0	0	0.0220925	-0.00873691	0	0.0257845	-0.0331304	-0.00433172	-0.000556977	0.0863986	0.0352999	0	0.170156	0	0	0.159769	-0.0103693	0	-0.101117	0	0	0	0	0.00717882	0.325823	0	0	0	-0.00557998	0	0	0	-0.000856894	0.0535615	0	0.0256917	0	0	0.00153575	0	0	-0.01105	0.00136976	0.0422898	0	0	-0.00560002	-0.00476943	0	-0.0054716	-0.00383051	0.0123793	-0.0506721	0	-0.00301103	-0.00345601	0	0.00208179	0.00275477	0	-0.00594066	0	0	0	0	0	0	0	0	0	0	-0.257124	0.00287343	-0.00466408	0	0.00231413	-0.0105162	0.00114587	0.0214645	-0.00762449	-0.00360477	-0.0192347	0	0	0	-0.0659118	0	0	0	-0.0134204	0	0	-0.00254941	0	-0.0480158	-0.0283852	0	0	-0.179582	-0.182567	-0.0453534	0	0.0155688	0	0.00856764	0.00273821	0.00238165	0	0.0137706	0	0	0	0.0179582	-0.0511814	-0.00800685	0	0.000691156	0	0	0	0	-0.00139008	0	0	0	0	-0.00545052	0	-0.0411056	0.000232339	0	0.0018772	0	0.0107608	-0.0076379	0	0.00561887	0.0136036	0	0	0	0	0	0.110051	0	-0.00111058	0.0159422	0.00402512	0	0	0	0	0	0	0	-0.038862	0	0	0	0	-0.0133047	0	0	0	0.00206206	0.00323652	0	0	0	0	0	0	0.000734535	0	0.027283	0	-0.007277	0.221505	-0.0499608	0	0	0	0.0193885	-0.000883071	0	0	-0.00795157	0	0.000448888	-0.0381387	0	-0.00615067	0	-0.00193898	-0.0117353	0	0	0	0	0	0.00409051	0	0	0.00133903	-0.00429485	0	-0.012484	0	0	0	0.00399127	0	0	0	-0.00328584	0	0.00909391	0	0	0.0230203	0	0.00872747	-0.000853514	0	-0.00412639	0	0	0	-0.00232871	0	0	-0.0264148	-0.00156868	0	0	0	0	0	0	-0.0967622	0	0.0125522	0	0	-0.0149967	0	-0.000680122	0	0	0	0	0	0	0	0	0	0	0	0	-0.00773093	-0.00445271	0	0.192837	0	0	0	0	0	0	-0.00567061	0.0108822	0	-0.0114917	0.0210392	0.0417541	0	0	0.0975482	0	0.0193053	0.0132139	0	-0.0900087	-0.0169704	0.313099	0	0	-0.0110432	0	-0.188512	0.000607834	0	0	0	0	0.0186327	0	0.00169753	0	0	0	0	0.153627	0.00885265	0	0	-0.0111805	0.0017666	0	0	-0.00383653	0	0	0	0	0	0	0	0.00739611	0.0438085	0	0	-0.0884335	-0.0144812	0	0.00335042	-0.010216	0	0	0	0	0	0	0	0.0280072	0	0.0213289	0	0	0.00369931	0.00166259	0	0	0	0.0080625	0	0	-0.0353962	0	0	0.00543524	-0.00568681	-0.00247221	0	0	-0.00277606	0	0	0	-0.00417655	-0.00486061	0	-0.0556502	0	0	0	0	0.00820355	-0.000844471	0	0	0.00391885	0	0	0.00931693	0.00651952	0	0	-0.00376538	0	-0.0323371	0	0	0	0	0	-0.0101216	0	0.0172616	-0.0193878	0	0.000610603	-0.00443056	0.00410524	0	-0.0220369	0	0	0	0	0	0	0	0	0.0263535	0	0	0	0	0.00827198	0	0.00722607	-0.00245304	0	0.00366316	-0.00224972	0	0	0	0	0	0	0	0	0	0	0	0	-0.027878	0	0.00224568	0	0	-0.0136331	0	0.000882349	0	0.00349131	0	0	0	0	0.023676	0	-0.00580671	0	0	0	0.000918181	0.0106933	0	0	0.0304152	0.0305056	-0.0258161	0	0	-0.0139566	0	0	0	-0.00198248	0	0	0	-0.0383746	-0.0233269	0	0	0	0	0	0.00670679	0	0	0	0	0.00372062	0.000768877	0	0	0	-0.0725348	0	0	0	0.0125862	-0.0293278	0	0	-0.167033	-0.00932183	0	0	0	-0.00176338	0.0140835	0	0	0	0.269116	0	0.0109001	0	0	0	0.00577753	0	0	-0.0045524	0	-0.00147187	0	-0.0395815	0	-0.00121923	0	0	0	0	0.00800042	0	0	0	0	0	0	0	0.00238658	0	-0.0217636	0	0	0.0466224	-0.00745766	-0.00759545	0.106072	0	0	0.00323789	0	0	0	0	0	0	0	-0.00315785	0.0232151	-0.0038168	0.0107004	0	0	0.000753046	0	-0.0470771	0	0.00571839	-0.00380119	0	0	0.0418345	0	0.00298609	0	0	0	0.0898786	0	0.00600819	0	0.06818	0.0335452	-0.00247768	0	0	0	0	0	0	0	0	0	-0.0589117	0	0	0	0	0.0207525	0	0	0	0	0	-0.21946	0	0	0	0	0	0	0.0861453	-0.00094658	0.0123589	0	0	0	-0.0038665	0	0	0	0	0	0.00113839	0	0	0	0	0	0	0	0	0	0	0	0	0	0	0	0	0	0	0	0	0	0	0	0	0	0	0	0	0	0	0	0	0	0	0	0	0	0	0	0
1401.V2	0.0245254	0.259691	-0.0502299	0.00311991	0.0126288	0.257764	0	0.0296756	0.0641878	0.191508	0.00594901	0.0637102	0.0878975	0.00711812	0.282392	-0.0265463	0	0.00524641	0.0021715	0	0.0146208	-0.174597	0	0.0209944	0	0.107113	0.155217	0.00208964	-0.000481333	-0.022533	0.00155184	0	0	-0.0249642	0.0512589	0	0.0693304	0	-0.0114051	-0.00160708	0.0586212	-0.0171471	-0.00335322	-0.0123097	0.0191987	0	0.00526462	0.0158187	0	-1.12921	0	-0.0391281	0.00670958	0	0.00408638	0	-0.00582649	0.0159317	-0.0120323	0	0	0.0115561	-0.0171459	-0.00655325	0	0.0010672	-0.00913737	0	0.00740146	0	0.0175445	0.0279065	0	-0.0885214	0	0	0.0140071	0	0	0	0.00609204	0	0.053752	0	0	0.00431132	0	-0.00538412	0	0.0019683	0.000944485	-0.0317527	0	0	0	0	-0.0808018	-0.00527047	0	0.0281526	-0.068376	-0.00140364	0.00194919	0.0889229	0.0512538	0	0.114615	0	0	0.170071	-0.00349802	0	0.0227213	0	0	0	0	0.00854045	0.329059	0	0	0	-0.00587866	0	0	0	-0.000856894	-0.354317	0	0.0101249	0	0	-0.00121876	0	0	0.0129413	-0.00274108	-0.0909807	0	0	-0.00444929	-0.00120529	0	0.0130186	-0.00636735	0.0123793	-0.0377277	0	-0.00261781	0.00414721	0	-0.00166442	0.00200878	0	0.0051924	0	0	0	0	0	0	0	0	0	0	-0.170883	0.000582758	-0.00230352	0	0.00496939	-0.0161903	-0.000635566	0.0354016	-0.00734369	0.0139622	0.000886551	0	0	0	0.016662	0	0	0	-0.00990371	0	0	-0.00028697	0	-0.0584956	0.0204153	0	0	0.071922	0.0674393	0.0403141	0	0.0155688	0	-0.00833036	-0.00697198	-0.00533489	0	0.0328005	0	0	0	0.00247917	-0.0172676	-0.011663	0	-0.0011995	0	0	0	0	0.00481266	0	0	0	0	0.0119224	0	0.0161827	0.00127226	0	0.00177293	0	0.0107608	0.0046161	0	0.00561887	0.0141888	0	0	0	0	0	0.139591	0	0.00200993	0.0171864	0.00402512	0	0	0	0	0	0	0	0.0135295	0	0	0	0	-0.00146374	0	0	0	0.00438464	-0.00115513	0	0	0	0	0	0	-0.00608963	0	-0.017118	0	0.00233411	0.32781	-0.0599349	0	0	0	-0.00771916	-0.00235006	0	0	-0.00795157	0	0.000510175	-0.0139141	0	-0.00190656	0	-0.00218357	0.00645317	0	0	0	0	0	-0.00246121	0	0	0.00133903	0.0156429	0	0.00544677	0	0	0	0.00399127	0	0	0	-0.00328584	0	-0.00343202	0	0	-0.0308715	0	-0.0110772	0.00198203	0	-0.00412639	0	0	0	0.00268697	0	0	-0.0192435	-0.00219152	0	0	0	0	0	0	-0.0405177	0	0.190081	0	0	0.00183752	0	-0.000467871	0	0	0	0	0	0	0	0	0	0	0	0	-0.00388051	0.00139589	0	0.110648	0	0	0	0	0	0	0.00589743	-0.044567	0	0.0063089	-0.0544757	-0.0920229	0	0	0.0474651	0	0.0202456	0.0074989	0	-0.104825	0.00235929	0.365734	0	0	-0.00348111	0	-0.161421	0.00252723	0	0	0	0	0.0167612	0	-0.00100571	0	0	0	0	0.150406	0.00176982	0	0	0.00902774	0.0017666	0	0	0.00724474	0	0	0	0	0	0	0	-0.00770428	-0.153885	0	0	0.0680181	-0.0153535	0	0.00977174	0.0720841	0	0	0	0	0	0	0	0.00288688	0	0.0202843	0	0	0.0115339	0.00364967	0	0	0	-0.00839844	0	0	-0.0277482	0	0	-0.0222839	-0.00152468	-0.00146363	0	0	-0.0145067	0	0	0	0.00156095	-0.0051917	0	-0.0492899	0	0	0	0	0.0107139	-0.00376894	0	0	0.00235775	0	0	-0.0240983	0.00959033	0	0	-0.00541287	0	-0.0185279	0	0	0	0	0	-0.00548688	0	0.0669842	-0.00285651	0	0.000603745	-0.00386836	-0.0140463	0	0.00297789	0	0	0	0	0	0	0	0	-0.0668009	0	0	0	0	0.00407252	0	-0.0195777	-0.00359651	0	0.00366316	0.0140384	0	0	0	0	0	0	0	0	0	0	0	0	0.0153939	0	0.00437702	0	0	0.022287	0	0.00240935	0	0.00163415	0	0	0	0	0.023676	0	5.99177e-05	0	0	0	0.000918181	0.0140814	0	0	-0.0211496	-0.0298915	-0.00136713	0	0	0.0124059	0	0	0	-0.00208677	0	0	0	0.00343666	0.00968982	0	0	0	0	0	-0.0106812	0	0	0	0	0.00372062	0.00178656	0	0	0	-0.0725348	0	0	0	0.0180302	-0.0396388	0	0	-0.115996	0.00366658	0	0	0	-0.000587084	-0.0319916	0	0	0	-0.0588815	0	-0.00953337	0	0	0	0.00889603	0	0	-0.00494022	0	-0.000865804	0	-0.0474399	0	0.00103708	0	0	0	0	0.00800042	0	0	0	0	0	0	0	-0.0048508	0	-0.0190297	0	0	0.0438371	0.0092475	-0.0116204	0.0977403	0	0	0.00323789	0	0	0	0	0	0	0	0.00339176	0.0120827	-0.00140912	0.006691	0	0	-0.00041323	0	-0.0215187	0	0.00336376	0.00812266	0	0	0.00550892	0	0.00571448	0	0	0	0.101823	0	-0.0163979	0	0.041602	-0.0109758	0.000646217	0	0	0	0	0	0	0	0	0	-0.00155127	0	0	0	0	-0.0242518	0	0	0	0	0	0.0769656	0	0	0	0	0	0	0.182645	-0.00247361	-0.0268565	0	0	0	-0.000212706	0	0	0	0	0	0.00113839	0	0	0	0	0	0	0	0	0	0	0	0	0	0	0	0	0	0	0	0	0	0	0	0	0	0	0	0	0	0	0	0	0	0	0	0	0	0	0	0
1413.V2	0.207081	-0.399039	-0.0465034	0.0234267	0.00728474	0.2662	0	0.0257784	0.0822764	0.159283	0.00594901	0.140032	-0.0461779	-0.00332528	0.301596	0.0179708	0	0.00402589	0.00681953	0	0.0271609	-0.0726821	0	0.0201555	0	0.000220288	0.214207	-0.0101351	-0.00219767	-0.022533	0.00155184	0	0	0.0357164	-0.02602	0	0.0669505	0	-0.00553774	-0.00100457	0.0447381	0.073684	-0.00335322	0.0160291	-0.0727372	0	0.00268541	0.0158187	0	0.435042	0	0.0183413	-0.00114455	0	0.00407995	0	0.0196559	0.00576951	0.00573379	0	0	-0.00616602	-0.0328756	0.00707752	0	0.00627376	-0.00601697	0	0.00740146	0	0.00517646	0.0287663	0	0.037626	0	0	0.0169608	0	0	0	0.00346571	0	0.0390509	0	0	0.000794201	0	-0.00141973	0	-0.000722594	0.00471919	0.0233058	0	0	0	0	0.0122449	0.00290682	0	0.0261439	-0.0401913	0.00143983	-0.000556977	0.066608	-0.0705926	0	-0.665746	0	0	-0.498145	0.018862	0	0.0268405	0	0	0	0	0.00892542	0.318787	0	0	0	-0.00512584	0	0	0	-0.000479686	0.140583	0	0.00976826	0	0	0.00446334	0	0	0.0453134	0.00245726	0.0572511	0	0	-0.00181456	0.00075493	0	0.00835045	0.00867766	0.0123793	-0.0440838	0	-0.00306259	-0.000674458	0	0.00336735	0.00275477	0	0.00247205	0	0	0	0	0	0	0	0	0	0	-0.254123	0.0011509	-0.00151942	0	0.00120466	-0.0131858	0.00114587	0.0283985	0.00520053	0.011649	-0.0056979	0	0	0	0.0195842	0	0	0	0.0387999	0	0	-0.00828999	0	-0.0276435	0.00867043	0	0	0.0800857	0.0670043	0.0403141	0	0.0155688	0	0.00147757	0.00242175	0.00375993	0	-0.00845242	0	0	0	0.0204568	-0.01783	-0.00920386	0	-0.0011995	0	0	0	0	-0.000886495	0	0	0	0	0.0187006	0	0.0169558	-0.000588105	0	0.00528738	0	0.00392555	0.0046161	0	0.000930095	0.0153383	0	0	0	0	0	0.106157	0	0.000758361	0.0201493	0.00402512	0	0	0	0	0	0	0	0.00568095	0	0	0	0	0.000223415	0	0	0	0.00470417	0.00197545	0	0	0	0	0	0	0.00197501	0	0.0223725	0	0.0034283	0.307206	-0.0179623	0	0	0	0.0217907	-0.000784702	0	0	0.033547	0	0.000261465	-0.0154055	0	0.00831852	0	-0.00114493	-0.00204397	0	0	0	0	0	-0.0023868	0	0	0.00202026	-0.0260311	0	0.00237812	0	0	0	-0.00199491	0	0	0	-0.000480851	0	0.00198777	0	0	0.0380785	0	-0.00407275	0.00198203	0	-0.000622035	0	0	0	-0.000542182	0	0	-0.0156975	-0.00384118	0	0	0	0	0	0	0.188615	0	-0.803945	0	0	-0.0149967	0	0.00760489	0	0	0	0	0	0	0	0	0	0	0	0	-0.00975681	-0.00162898	0	0.236786	0	0	0	0	0	0	-0.00567061	-0.00682742	0	0.00705496	0.0390844	0.0409423	0	0	0.123703	0	0.00993908	0.0035752	0	-0.15279	0.00828339	0.310645	0	0	0.018013	0	0.0882056	0.000518142	0	0	0	0	0.0242259	0	0.00493353	0	0	0	0	-0.406396	0.00321311	0	0	-0.00995133	0.0049989	0	0	-0.00493109	0	0	0	0	0	0	0	0.00739611	0.0226943	0	0	0.0901387	-0.0114364	0	0.00977174	0.0290699	0	0	0	0	0	0	0	0.0420876	0	0.0133417	0	0	0.00932742	0.00235204	0	0	0	0.0014578	0	0	-0.0118277	0	0	0.00653777	0.00894886	0.00372476	0	0	0.0386356	0	0	0	-0.000843305	-0.000431684	0	-0.049188	0	0	0	0	-0.0359877	0.00241599	0	0	-0.012867	0	0	0.0113919	0.0124481	0	0	0.0543204	0	0.115368	0	0	0	0	0	-0.00548688	0	0.10182	-0.00392477	0	0.00171848	-0.00307569	0.00410524	0	0.00896416	0	0	0	0	0	0	0	0	0.042907	0	0	0	0	-0.0296405	0	0.00722607	-0.00359651	0	0.00141054	0.00767398	0	0	0	0	0	0	0	0	0	0	0	0	0.0215602	0	0.00162377	0	0	-0.0152911	0	0.000606834	0	-0.00162172	0	0	0	0	0.023676	0	0.0019218	0	0	0	-0.000264902	0.0154527	0	0	0.0328514	0.0207409	0.0530209	0	0	-0.00778047	0	0	0	0.0131724	0	0	0	0.017934	-0.00942917	0	0	0	0	0	0.00670679	0	0	0	0	0.00118883	0.00328341	0	0	0	0.175026	0	0	0	0.0281158	-0.0166618	0	0	-0.107065	0.00457617	0	0	0	-0.000360182	-0.00893098	0	0	0	-0.0594673	0	0.0152236	0	0	0	0.00889603	0	0	0.00422689	0	0.00191343	0	0.0298321	0	0.00102319	0	0	0	0	0.00334415	0	0	0	0	0	0	0	-0.00204049	0	-0.00829578	0	0	-0.0116621	0.0092475	0.0175246	0.0650267	0	0	0.000666246	0	0	0	0	0	0	0	-0.00115199	0.013164	0.00106341	0.0130451	0	0	-0.00041323	0	0.090368	0	-0.010722	0.0189285	0	0	0.0151024	0	0.00230334	0	0	0	0.125668	0	0.020761	0	-0.0343113	0.0170294	-0.000920185	0	0	0	0	0	0	0	0	0	-0.0938129	0	0	0	0	0.0207525	0	0	0	0	0	0.0362565	0	0	0	0	0	0	-0.0870594	-0.00247361	0.012684	0	0	0	0.00607062	0	0	0	0	0	-0.00077003	0	0	0	0	0	0	0	0	0	0	0	0	0	0	0	0	0	0	0	0	0	0	0	0	0	0	0	0	0	0	0	0	0	0	0	0	0	0	0	0
1416.V2	-0.773882	0.194122	0.0212934	-0.0427119	0.0046153	0.165793	0	0.0220259	0.049069	-0.0660341	-0.00565797	0.0830686	0.0388707	0.005993	0.236612	-0.00530429	0	0.00569488	0.00485987	0	0.0126285	-0.198605	0	0.0129207	0	-0.0795771	0.174247	-0.00287984	-0.000481333	-0.0162961	0.000327993	0	0	0.00726005	0.0273619	0	-0.287162	0	-0.0196526	-0.00792587	-0.172679	-0.0119438	-0.00335322	-0.00853644	0.00649466	0	0.00388227	0.0158187	0	-1.31359	0	-0.0391281	-0.00212432	0	0.00205909	0	-0.00834162	0.00548303	-0.00411243	0	0	0.00335045	-0.0609669	-0.00215765	0	-0.00331886	-0.0013769	0	0.00464822	0	-0.0245986	0.0251207	0	0.0240928	0	0	-0.0341623	0	0	0	-0.00257654	0	-0.0738055	0	0	-0.00449096	0	-0.00256648	0	0.000679264	0.000988389	-0.0400697	0	0	0	0	0.0209774	-0.00305419	0	-0.164258	-0.068953	-0.00140364	-0.00187123	-0.171162	0.027122	0	-0.795739	0	0	-0.487267	-0.00359755	0	0.0197169	0	0	0	0	-0.0238297	0.261705	0	0	0	-0.00587866	0	0	0	-0.000479686	0.0577368	0	0.0101249	0	0	-0.00211353	0	0	0.0129413	0.0007926	0.0206926	0	0	0.000295929	0.00075493	0	0.00835045	0.00200581	-0.0165057	-0.0406846	0	-0.00159276	0.000861575	0	-0.00660999	0.00200878	0	0.00196069	0	0	0	0	0	0	0	0	0	0	-0.120672	0.0020107	0.00109741	0	0.00198492	-0.019166	-0.00165514	-0.00839198	-0.00734369	0.00283639	0.00829076	0	0	0	-0.0680854	0	0	0	-0.0183697	0	0	0.00138862	0	-0.0829075	0.0212258	0	0	0.0443948	-0.131389	0.0403141	0	0.0155688	0	-0.0025098	-0.000954669	0.00238165	0	-0.0354788	0	0	0	0.00791131	0.0320376	0.00129903	0	-0.000674819	0	0	0	0	-0.00155718	0	0	0	0	0.00932023	0	0.0105326	0.00154166	0	0.00100023	0	0.00374695	0.00200841	0	-0.00189349	0.0128768	0	0	0	0	0	-0.577415	0	0.000398578	0.0112315	0.0171564	0	0	0	0	0	0	0	0.019451	0	0	0	0	5.77676e-05	0	0	0	0.00470417	-0.00298545	0	0	0	0	0	0	0.00139287	0	-0.000925424	0	-0.00916603	-0.375025	-0.0971478	0	0	0	-0.00240455	-0.000842845	0	0	-0.0123002	0	0.000297814	-0.0161132	0	0.00462833	0	-0.00121095	0.00414254	0	0	0	0	0	-0.00639034	0	0	0.000600055	-0.0439354	0	0.00158475	0	0	0	0.0022343	0	0	0	-0.00125889	0	-0.00650969	0	0	-0.0327773	0	-0.0110772	-0.00078994	0	-0.00160498	0	0	0	0.00111834	0	0	0.00773316	-0.00305006	0	0	0	0	0	0	-0.0344682	0	0.147416	0	0	0.00183752	0	-0.00306649	0	0	0	0	0	0	0	0	0	0	0	0	-0.00773093	0.000414258	0	0.107323	0	0	0	0	0	0	0.00589743	-0.044567	0	0.00449324	-0.0387324	-0.0838486	0	0	0.048235	0	0.0162696	-0.0304889	0	-0.258405	0.000373767	0.244748	0	0	0.00055204	0	-0.199964	0.000885339	0	0	0	0	0.0161194	0	-0.00174406	0	0	0	0	-0.184953	0.00325686	0	0	-0.0342843	0.0017666	0	0	-0.0150261	0	0	0	0	0	0	0	0.00739611	0.024346	0	0	-0.132267	-0.00629223	0	0.00335042	-0.0113789	0	0	0	0	0	0	0	0.0169589	0	0.0131831	0	0	0.000334515	-0.00478543	0	0	0	-0.00159282	0	0	-0.0318897	0	0	0.00528372	-0.00378239	0.00233412	0	0	0.0191208	0	0	0	0.00156095	-0.00984415	0	-0.0712711	0	0	0	0	0.00745251	-0.00376894	0	0	0.00479301	0	0	-0.0240983	0.0043823	0	0	-0.0116602	0	-0.01488	0	0	0	0	0	-0.00276085	0	-0.0344494	0.0050355	0	0.000890122	-0.00525359	-0.0052104	0	0.00184576	0	0	0	0	0	0	0	0	0.0492346	0	0	0	0	-0.00807891	0	-0.00978974	-0.00174738	0	-0.00277833	-0.011411	0	0	0	0	0	0	0	0	0	0	0	0	0.00439479	0	-0.00642342	0	0	-0.0147843	0	-0.00282806	0	-0.0010672	0	0	0	0	-0.0261289	0	0.000254783	0	0	0	0.000918181	0.0112647	0	0	0.0154672	0.0127347	-0.0256823	0	0	0.00497681	0	0	0	-0.00578927	0	0	0	0.00520345	-0.0231905	0	0	0	0	0	0.00151424	0	0	0	0	-0.000889655	0.00110755	0	0	0	0.168983	0	0	0	0.0178356	-0.0371383	0	0	-0.131053	0.00366658	0	0	0	-0.000587084	-0.0319916	0	0	0	-0.0691737	0	-0.00879957	0	0	0	-0.00682529	0	0	-0.00867891	0	0.00112555	0	-0.0474399	0	0.00103708	0	0	0	0	0.00800042	0	0	0	0	0	0	0	-0.00121019	0	-0.0108636	0	0	-0.0149046	-0.00745766	0.00748223	0.0385504	0	0	-0.00126587	0	0	0	0	0	0	0	0.00118103	0.0101616	-0.00140912	0.00551371	0	0	-0.00041323	0	-0.0368099	0	0.00336376	0.00714853	0	0	0.00250007	0	0.00227821	0	0	0	0.0889073	0	-0.0740813	0	-0.0679327	-0.0408202	0.000381765	0	0	0	0	0	0	0	0	0	-0.0550366	0	0	0	0	-0.0242518	0	0	0	0	0	0.0588671	0	0	0	0	0	0	0.139738	-0.000903333	-0.0274431	0	0	0	-0.0153047	0	0	0	0	0	0.000637266	0	0	0	0	0	0	0	0	0	0	0	0	0	0	0	0	0	0	0	0	0	0	0	0	0	0	0	0	0	0	0	0	0	0	0	0	0	0	0	0
1419.V2	-0.937324	0.0259463	0.0343253	0.0308484	-0.00805241	0.242087	0	0.0238473	-0.0402918	0.157686	0.00462625	0.128836	0.0957663	0.0145356	0.284677	-0.0186945	0	0.0144367	0.00681953	0	0.0262375	0.0653498	0	0.0228317	0	0.0266397	0.21652	0.00208964	-0.000808472	-0.0253044	0.00155184	0	0	0.0286945	-0.0248111	0	0.046289	0	-0.0119324	0.00140514	0.0538184	-0.0113855	0.00794304	0.00710424	0.0170926	0	-0.00124826	0.0158187	0	0.324636	0	0.0183413	-0.00575107	0	0.00195064	0	-0.0160013	-0.0057484	0.00272511	0	0	0.00873377	0.157128	0.00226274	0	-0.0129899	-0.014834	0	0.00568631	0	0.0109268	0.0429636	0	-0.0748503	0	0	0.019356	0	0	0	-0.0033627	0	0.053752	0	0	0.00431132	0	-0.00976358	0	0.0019683	0.00163419	0.0271681	0	0	0	0	0.0222273	0.005062	0	0.025523	-0.0699698	0.00129567	0.00194919	0.0901357	0.0516382	0	0.175294	0	0	0.154478	-0.00895365	0	0.0220115	0	0	0	0	0.00719299	0.300074	0	0	0	-0.00488816	0	0	0	-0.00292045	0.103384	0	0.00948709	0	0	-0.00198368	0	0	0.0214651	0.00198644	0.0472091	0	0	-0.00767835	0.00120529	0	-0.00156368	-0.00454458	-0.0165057	-0.0271833	0	0.00673591	0.00414721	0	0.00208179	0.00200878	0	0.00263109	0	0	0	0	0	0	0	0	0	0	-0.251088	0.000917098	-0.00291361	0	0.0051291	-0.0134284	0.00114587	0.0442065	0.0034374	-0.00849166	0.011448	0	0	0	0.0137394	0	0	0	-0.0113918	0	0	0.00699779	0	-0.088506	-0.00952443	0	0	0.0514402	0.0750503	0.0403141	0	0.0155688	0	-0.00570387	-0.000972055	0.00238165	0	0.0333475	0	0	0	-0.00389408	0.0454863	-0.00536643	0	-0.00361997	0	0	0	0	-0.00392612	0	0	0	0	0.0135545	0	0.00876255	-0.00414505	0	0.00186479	0	0.0107608	-0.00355512	0	-0.00461996	0.016282	0	0	0	0	0	0.0958267	0	-0.000783669	0.0178846	0.00402512	0	0	0	0	0	0	0	0.0254279	0	0	0	0	0.00659104	0	0	0	-0.013201	-0.00298545	0	0	0	0	0	0	0.00197501	0	-0.00486264	0	0.00333995	-0.28349	-0.0653562	0	0	0	-0.00832959	-0.000842845	0	0	-0.00795157	0	0.000448888	0.0394848	0	-6.9134e-06	0	0.00581057	0.00645317	0	0	0	0	0	-0.00639034	0	0	0.00202026	0.0135671	0	-0.00393403	0	0	0	-0.0121455	0	0	0	0.00377263	0	-0.016369	0	0	-0.0494259	0	-0.00407275	0.000377797	0	-0.00271161	0	0	0	-0.00232871	0	0	0.000344849	-0.00339128	0	0	0	0	0	0	0.176136	0	0.190483	0	0	-0.00850797	0	-0.000552776	0	0	0	0	0	0	0	0	0	0	0	0	-0.00843699	0.00139589	0	0.172365	0	0	0	0	0	0	0.00589743	-0.044567	0	0.00449324	-0.0560824	0.038264	0	0	-0.0982512	0	0.0204863	0.012156	0	0.205788	0.00969352	0.380732	0	0	-0.00328032	0	-0.14886	0.00138809	0	0	0	0	0.0175373	0	-0.00163691	0	0	0	0	0.225219	-0.00295325	0	0	0.0151034	-0.00169594	0	0	-0.00842656	0	0	0	0	0	0	0	0.00739611	0.0608504	0	0	-0.0725878	-0.0176131	0	0.00977174	-0.019853	0	0	0	0	0	0	0	0.0435601	0	0.0213289	0	0	0.00497457	-0.0125639	0	0	0	-0.00297145	0	0	-0.0149974	0	0	0.00687818	-0.00472322	0.00372476	0	0	0.0406847	0	0	0	0.00156095	-0.00776565	0	0.107086	0	0	0	0	0.0109465	0.000914958	0	0	-0.00474494	0	0	0.00928973	-0.00985517	0	0	0.021945	0	-0.0486579	0	0	0	0	0	-0.00548688	0	-0.0448479	-0.000368469	0	0.00171848	0.00859909	0.0105347	0	0.00685678	0	0	0	0	0	0	0	0	-0.142132	0	0	0	0	-0.00520587	0	-0.00269453	-0.00619252	0	-0.00721532	0.00797087	0	0	0	0	0	0	0	0	0	0	0	0	0.00602678	0	0.00437702	0	0	-0.0144507	0	0.00240935	0	0.00693036	0	0	0	0	0.0089262	0	-0.0017869	0	0	0	-0.000479051	0.0118484	0	0	0.0213784	-0.0603432	-0.0179806	0	0	0.0409456	0	0	0	-0.00321379	0	0	0	-0.0248789	0.00876235	0	0	0	0	0	0.00252655	0	0	0	0	-0.00148604	0.00110755	0	0	0	0.0696953	0	0	0	-0.0690242	-0.0402469	0	0	-0.103948	0.0137908	0	0	0	-0.00176338	-0.0319916	0	0	0	-0.0616071	0	-0.00741307	0	0	0	0.00329889	0	0	0.00807201	0	0.00191343	0	-0.0474399	0	0.00280892	0	0	0	0	0.00800042	0	0	0	0	0	0	0	-0.0048059	0	-0.010362	0	0	0.0282784	0.0092475	-0.0116204	-0.0958618	0	0	-0.00336243	0	0	0	0	0	0	0	-0.00315785	-0.0181993	-0.0038168	0.0130451	0	0	0.00245602	0	-0.0357464	0	0.00571839	0.008588	0	0	-0.00200994	0	0.00371515	0	0	0	0.102149	0	-0.0730452	0	0.0316069	0.0211077	-0.00247768	0	0	0	0	0	0	0	0	0	0.0607863	0	0	0	0	-0.0242518	0	0	0	0	0	0.0700011	0	0	0	0	0	0	0.138667	-0.000903333	-0.0121215	0	0	0	0.0102344	0	0	0	0	0	0.00387984	0	0	0	0	0	0	0	0	0	0	0	0	0	0	0	0	0	0	0	0	0	0	0	0	0	0	0	0	0	0	0	0	0	0	0	0	0	0	0	0
1425.V2	0.275145	0.33163	0.0212566	-0.0544171	-0.0104942	-0.70148	0	0.0180011	-0.0439635	0.116936	0.0018969	0.118089	-0.0271237	-0.0137475	0.214791	0.00887544	0	0.00516292	-0.0179328	0	-0.0121559	0.0551621	0	0.0175254	0	-0.110202	0.263466	-0.00266979	-0.000860737	-0.0267722	0.000584319	0	0	0.0168267	-0.0140947	0	0.0401951	0	-0.00841739	0.00242335	0.0389664	-0.031646	0.00644289	-0.0320432	-0.0727372	0	0.00204015	0.00416689	0	0.242711	0	0.017071	-0.0019397	0	0.00210713	0	0.00742511	-0.0167028	-0.0137791	0	0	-0.0108224	-0.050374	-0.00215765	0	0.000205669	-0.0123462	0	0.00740146	0	-0.0440366	0.0180373	0	0.0328044	0	0	-0.00545372	0	0	0	-0.00273309	0	-0.0539688	0	0	0.00139071	0	-0.00355761	0	0.000679264	0.00175911	0.00756618	0	0	0	0	0.0166939	-0.00249867	0	0.0227019	-0.0401326	-0.00433172	-0.00187123	0.0286975	0.0452641	0	0.147561	0	0	-0.551358	0.0122549	0	-0.103528	0	0	0	0	0.00331891	0.303363	0	0	0	-0.000147178	0	0	0	-0.000479686	0.12051	0	-0.0483003	0	0	0.00153575	0	0	-0.01105	-0.00473707	0.0441351	0	0	-0.00965213	0.00120529	0	-0.00350961	-0.00289041	0.00326089	-0.0440646	0	0.00151757	-0.000464387	0	0.000847912	0.00104393	0	0.00279232	0	0	0	0	0	0	0	0	0	0	-0.253598	0.00287343	-0.00129105	0	0.0016168	-0.0265173	-0.00165514	-0.0205875	-0.00910682	0.0125707	-0.0159079	0	0	0	0.0128471	0	0	0	-0.00932438	0	0	-0.00684501	0	-0.0482873	-0.0290051	0	0	0.0694425	0.0414152	-0.0453534	0	-0.0050853	0	0.00308197	0.00316891	0.000627902	0	-0.00627013	0	0	0	-0.0110651	-0.0624868	0.0100776	0	0.00361997	0	0	0	0	-0.00392612	0	0	0	0	-0.0280615	0	0.0229916	-0.00400902	0	0.00177293	0	0.00384692	0.0046161	0	0.00219627	0.0128768	0	0	0	0	0	0.116635	0	0.00114539	0.0140654	0.00402512	0	0	0	0	0	0	0	-0.0471751	0	0	0	0	0.00723078	0	0	0	0.00336761	0.00168231	0	0	0	0	0	0	0.00197501	0	0.0133974	0	0.00144722	0.222927	0.0307569	0	0	0	-0.041107	-0.000883071	0	0	0.033547	0	0.000448888	-0.0430812	0	-0.000750645	0	-0.00108733	-0.0117353	0	0	0	0	0	0.0114494	0	0	0.000772408	-0.0227406	0	-0.00491384	0	0	0	-0.00199491	0	0	0	-0.00121005	0	0.00327433	0	0	0.0122181	0	0.00872747	0.00198203	0	-0.00154344	0	0	0	-0.00232871	0	0	-0.0176124	-0.00445444	0	0	0	0	0	0	-0.0558782	0	0.230354	0	0	-0.00373246	0	-0.00118602	0	0	0	0	0	0	0	0	0	0	0	0	-0.00344596	-0.00445271	0	-0.74022	0	0	0	0	0	0	-0.00567061	0.0108822	0	0.00705496	-0.045651	-0.087334	0	0	0.0708813	0	0.0195816	0.00488707	0	-0.09833	-0.0169704	0.25354	0	0	-0.00912158	0	-0.172707	-0.00130572	0	0	0	0	0.00974893	0	0.00169753	0	0	0	0	-0.189275	0.00327632	0	0	-0.0111805	0.00100043	0	0	0.00184975	0	0	0	0	0	0	0	0.00739611	0.0154105	0	0	-0.148318	-0.0129401	0	0.00335042	0.0338049	0	0	0	0	0	0	0	-0.0693264	0	0.0131831	0	0	0.000910809	-0.0189529	0	0	0	0.00270954	0	0	-0.0395376	0	0	0.00447716	-0.00161628	-0.00247221	0	0	-0.0269684	0	0	0	-0.00417655	0.0033688	0	-0.059459	0	0	0	0	0.00778334	-0.000829661	0	0	-0.00833218	0	0	-0.0196514	-0.00450601	0	0	-0.0106129	0	-0.0163272	0	0	0	0	0	-0.00402856	0	-0.0366297	-0.00769931	0	0.00171848	-0.00955159	0.00410524	0	-0.00875855	0	0	0	0	0	0	0	0	0.0230798	0	0	0	0	-0.00583427	0	-0.00969818	-0.00359651	0	0.00141054	-0.00542104	0	0	0	0	0	0	0	0	0	0	0	0	0.00996522	0	0.0018637	0	0	0.0237189	0	-0.00174723	0	0.00253258	0	0	0	0	-0.0537582	0	0.00265702	0	0	0	0.00256104	0.010668	0	0	-0.0357459	0.0116182	-0.023578	0	0	-0.00778047	0	0	0	0.0113533	0	0	0	-0.0362564	-0.0160135	0	0	0	0	0	0.00256827	0	0	0	0	0.000711724	-0.00268368	0	0	0	0.0726968	0	0	0	-0.0460483	-0.0175399	0	0	-0.109946	-0.00746897	0	0	0	-0.00176338	0.0140835	0	0	0	-0.0661493	0	0.00989497	0	0	0	-0.0184056	0	0	0.0051872	0	-0.00420667	0	-0.0474399	0	-0.00129364	0	0	0	0	0.00800042	0	0	0	0	0	0	0	0.000104082	0	-0.00970619	0	0	-0.0677676	-0.00196446	0.011438	0.0473367	0	0	-0.00336243	0	0	0	0	0	0	0	0.00121254	0.0133177	0.00108123	0.00186001	0	0	-0.00235778	0	-0.0437358	0	0.0163434	0.00354014	0	0	0.0182969	0	0.00298609	0	0	0	0.113234	0	0.0166137	0	-0.0609026	-0.0408202	-0.00247768	0	0	0	0	0	0	0	0	0	-0.14315	0	0	0	0	-0.00865502	0	0	0	0	0	-0.213873	0	0	0	0	0	0	0.0903739	0.00453495	0.0131611	0	0	0	0.0132924	0	0	0	0	0	-0.00077003	0	0	0	0	0	0	0	0	0	0	0	0	0	0	0	0	0	0	0	0	0	0	0	0	0	0	0	0	0	0	0	0	0	0	0	0	0	0	0	0
1427.V2	0.215365	-0.337736	0.0448447	0.00388861	0.00589546	-0.630206	0	0.0178268	-0.0462201	0.156011	0.00107514	0.0471683	-0.0314012	0.0113345	0.201403	-0.00917009	0	0.0132155	-0.00556726	0	-0.0154853	-0.108981	0	0.00697231	0	0.1197	-0.331106	-0.0121047	-0.00219767	-0.0186701	-0.000312601	0	0	-0.0173773	-0.038517	0	0.0456944	0	0.0109943	-0.00792587	0.0267882	-0.0410728	-0.0113298	0.0245626	-0.0727372	0	0.000425256	-0.0210916	0	0.348998	0	0.00759547	0.00670958	0	-0.00660985	0	-0.0147945	0.0159317	-0.0093795	0	0	0.0115561	-0.0189019	0.00707752	0	0.00275924	-0.000277584	0	0.00568631	0	0.0239956	-0.128703	0	0.00735691	0	0	0.00892711	0	0	0	-0.0062357	0	0.0272986	0	0	-0.00449096	0	0.00236146	0	0.000680088	0.00471919	-0.0611127	0	0	0	0	-0.127528	0.00981979	0	0.0271094	0.0118504	0.00399852	0.000580185	-0.0545253	0.0381876	0	0.234784	0	0	0.154224	-0.00919092	0	0.0249113	0	0	0	0	-0.040128	0.297646	0	0	0	-0.00512584	0	0	0	-0.000856894	-0.371111	0	-0.0483003	0	0	-0.00208694	0	0	0.0453134	0.000910443	0.0390411	0	0	-0.00233969	-0.00120529	0	-0.0054716	0.00302113	0.0123793	0.130654	0	-0.00785857	0.00414721	0	-0.00660999	-0.00209435	0	-0.00591456	0	0	0	0	0	0	0	0	0	0	-0.172121	-0.00772853	-0.00565758	0	0.00207928	-0.0114297	-0.000356019	0.00846671	0.00272433	-0.00779589	0.00670593	0	0	0	0.0162926	0	0	0	0.0182961	0	0	-0.00112608	0	-0.0601755	0.00260458	0	0	0.0345105	-0.103174	0.177066	0	-0.0193053	0	0.00317138	0.00273821	-0.00842224	0	-0.0129574	0	0	0	-0.00218265	-0.029665	-0.0113727	0	0.000662916	0	0	0	0	-0.00392612	0	0	0	0	0.0250355	0	0.00816312	-0.00235883	0	-0.0016416	0	-0.00164355	-0.0140641	0	-0.00461996	-0.0822282	0	0	0	0	0	0.112256	0	0.000479797	0.0186832	0.00402512	0	0	0	0	0	0	0	0.0146485	0	0	0	0	0.00212185	0	0	0	0.00206206	0.00323652	0	0	0	0	0	0	0.00139287	0	-0.0164584	0	-0.0100218	0.115985	-0.062521	0	0	0	0.000692172	0.000434261	0	0	-0.00795157	0	-0.00156199	-0.0294444	0	0.00328296	0	-0.00605268	-0.00728633	0	0	0	0	0	-0.00246121	0	0	-0.000940684	0.00781889	0	-0.012484	0	0	0	-0.00356363	0	0	0	0.00377263	0	0.00909391	0	0	0.0266144	0	0.00320884	0.000711261	0	-0.00271161	0	0	0	-0.00232871	0	0	0.0291476	-0.0016728	0	0	0	0	0	0	0.162715	0	0.217287	0	0	0.00418854	0	-0.00306649	0	0	0	0	0	0	0	0	0	0	0	0	0.0122274	-0.00445271	0	0.193349	0	0	0	0	0	0	0.0259024	0.0108822	0	0.0063089	0.0211232	0.0486862	0	0	0.0719318	0	0.0188247	0.00181469	0	0.12505	-0.0122945	0.335353	0	0	-0.0236791	0	0.0304898	0.000951351	0	0	0	0	0.0237065	0	0.0017859	0	0	0	0	0.293404	-0.00853649	0	0	0.00878478	-0.0015115	0	0	0.00166927	0	0	0	0	0	0	0	-0.00770428	0.0547946	0	0	0.0896005	0.0216294	0	0.00363843	-0.0320675	0	0	0	0	0	0	0	0.0171144	0	0.0202843	0	0	-0.00620738	0.00561308	0	0	0	-0.00278315	0	0	-0.0106257	0	0	0.00767197	0.0032011	-0.00142136	0	0	-0.0372368	0	0	0	-0.00417655	0.0033676	0	-0.0423676	0	0	0	0	-0.0615853	-0.00376894	0	0	0.00935807	0	0	0.00365456	0.00342205	0	0	0.0618056	0	-0.0459211	0	0	0	0	0	-0.0108649	0	0.0520924	0.0101228	0	0.000890122	0.017237	0.00410524	0	0.0111014	0	0	0	0	0	0	0	0	0.0469417	0	0	0	0	0.0092666	0	-0.00969818	-0.00619252	0	0.00141054	-0.00101865	0	0	0	0	0	0	0	0	0	0	0	0	-0.0575958	0	-0.0122077	0	0	-0.0267881	0	0.00138735	0	-0.00452595	0	0	0	0	0.0262445	0	-0.00574067	0	0	0	-0.000264902	0.0114559	0	0	-0.0358413	0.0226795	-0.00943539	0	0	-0.0139566	0	0	0	0.00930437	0	0	0	0.00640831	0.00399353	0	0	0	0	0	0.00256827	0	0	0	0	0.00372062	-0.00432898	0	0	0	0.168702	0	0	0	0.0162732	0.0260054	0	0	0.292967	0.00955816	0	0	0	0.000660334	-0.00893098	0	0	0	-0.0753119	0	0.0100712	0	0	0	-0.0119535	0	0	0.00634555	0	-0.00147187	0	0.0102565	0	-0.00348306	0	0	0	0	0.00334415	0	0	0	0	0	0	0	0.00238658	0	0.0102195	0	0	0.0198938	-0.00745766	-0.00983263	0.141617	0	0	0.000645781	0	0	0	0	0	0	0	-0.000643087	-0.0271236	-0.0038168	0.0173665	0	0	0.000753046	0	-0.0250561	0	-0.010722	0.00812415	0	0	0.00622921	0	-0.00291733	0	0	0	0.0601342	0	0.0114315	0	0.0614584	0.0100486	0.000905427	0	0	0	0	0	0	0	0	0	-0.0126052	0	0	0	0	0.0074105	0	0	0	0	0	0.0614518	0	0	0	0	0	0	-0.0468847	-0.00247361	0.00714089	0	0	0	-0.0153047	0	0	0	0	0	0.00113839	0	0	0	0	0	0	0	0	0	0	0	0	0	0	0	0	0	0	0	0	0	0	0	0	0	0	0	0	0	0	0	0	0	0	0	0	0	0	0	0
1429.V2	0.20772	-0.35252	-0.033212	0.0345148	0.00346468	-0.708864	0	-0.0822684	-0.0442429	-0.0683405	-0.00549616	-0.346489	-0.0354456	0.0102806	0.205307	0.00735817	0	-0.00647279	0.00681953	0	-0.0237577	0.00607207	0	0.0101823	0	-0.119791	-0.559929	0.00824484	0.00353197	-0.0110709	0.000321149	0	0	0.0233156	0.0309761	0	0.0702371	0	0.0119308	-0.00792587	0.0253294	-0.0303909	-0.00789254	0.0176439	-0.0461017	0	0.00523993	0.0158187	0	0.33423	0	0.00759547	0.00670958	0	-0.00369072	0	-0.00903924	0.00302589	-0.00304121	0	0	0.0115561	0.0413988	0.00226274	0	0.0103922	4.79559e-05	0	0.00568631	0	-0.0364745	0.0350164	0	0.0140566	0	0	0.0145785	0	0	0	0.00346571	0	0.0287283	0	0	0.000513769	0	0.00107906	0	-0.000722594	-0.00215434	-0.0502	0	0	0	0	0.0117079	-0.00683287	0	0.019529	0.0284109	-0.00155982	0.00194919	0.0274465	0.031584	0	0.223663	0	0	-0.529175	-0.00688049	0	0.0146534	0	0	0	0	0.00909002	0.284639	0	0	0	-0.00162659	0	0	0	-0.000856894	0.0740736	0	-0.0483003	0	0	-0.00208694	0	0	-0.0386158	-0.00314862	0.0340846	0	0	0.00365258	-0.00120529	0	0.00835045	0.00666532	-0.0165057	-0.0377024	0	-0.00261781	0.000557265	0	-0.00660999	-0.00107442	0	-0.00118924	0	0	0	0	0	0	0	0	0	0	-0.200902	-0.00772853	-0.00632151	0	0.00248414	0.0144385	-0.00034047	0.0119136	0.000517521	-0.00720003	0.0136828	0	0	0	0.0149725	0	0	0	0.0243877	0	0	0.00233743	0	0.0267096	0.0203536	0	0	-0.179918	-0.0657891	-0.199199	0	-0.0193053	0	-0.00172774	0.00223734	0.00141444	0	-0.0234547	0	0	0	-0.00916564	-0.0409704	-0.00382667	0	0.000707924	0	0	0	0	0.00481266	0	0	0	0	-0.0557937	0	-0.0411056	-0.00237883	0	0.00100503	0	-0.00109327	-0.00952072	0	0.00219627	-0.0477765	0	0	0	0	0	0.0998666	0	0.000479797	0.0203398	-0.0171564	0	0	0	0	0	0	0	0.00929904	0	0	0	0	-0.0169607	0	0	0	0.00470417	0.00199205	0	0	0	0	0	0	0.00116694	0	-0.00796253	0	0.00107445	0.122822	-0.0562538	0	0	0	0.0106196	0.000758545	0	0	-0.00795157	0	0.000507106	-0.0163751	0	0.00357095	0	-0.00605268	-0.0179289	0	0	0	0	0	0.00409051	0	0	-0.00159972	0.0083404	0	-0.00566972	0	0	0	-0.00356363	0	0	0	-0.00328584	0	0.00909391	0	0	0.0318702	0	0.00872747	0.000711261	0	-0.00412639	0	0	0	-0.000927685	0	0	-0.0167724	0.00189735	0	0	0	0	0	0	-0.0764705	0	-0.742956	0	0	0.00738301	0	-0.00306649	0	0	0	0	0	0	0	0	0	0	0	0	0.00534104	-0.00093187	0	0.174133	0	0	0	0	0	0	0.0259024	0.00655433	0	0.0063089	0.03616	0.0430501	0	0	0.0821179	0	-0.0312465	-0.00427386	0	0.13317	-0.0187055	0.274502	0	0	-0.0202687	0	0.0588342	0.000951351	0	0	0	0	-0.123653	0	0.0017859	0	0	0	0	0.26393	-0.00853649	0	0	-0.00995133	-0.000889335	0	0	-0.0034622	0	0	0	0	0	0	0	-0.00770428	0.0412062	0	0	-0.166889	0.00949145	0	-0.0146576	-0.0483455	0	0	0	0	0	0	0	-0.0110474	0	0.0122971	0	0	0.000854531	-0.00645612	0	0	0	0.00267182	0	0	-0.0230765	0	0	0.00660047	0.00251753	-0.000515691	0	0	-0.043119	0	0	0	-0.00152873	0.00338497	0	0.0893026	0	0	0	0	-0.0643924	-0.000822023	0	0	-0.0220436	0	0	0.00365456	0.000713287	0	0	0.0671692	0	-0.0461351	0	0	0	0	0	-0.00402856	0	-0.0879334	0.0114588	0	-0.00336822	0.00648717	0.00232437	0	0.00406988	0	0	0	0	0	0	0	0	0.0327891	0	0	0	0	0.0108162	0	0.00550045	-0.00619252	0	-0.00277833	-0.00387199	0	0	0	0	0	0	0	0	0	0	0	0	0.0215602	0	1.31087e-05	0	0	-0.0265315	0	0.00138735	0	-0.00452595	0	0	0	0	0.0204433	0	0.00235517	0	0	0	-0.000467362	0.0101605	0	0	0.0279054	0.0186098	-0.0314238	0	0	-0.0139566	0	0	0	0.0119504	0	0	0	0.00640831	0.00432393	0	0	0	0	0	0.00256827	0	0	0	0	0.000711724	0.00110755	0	0	0	0.264988	0	0	0	0.0141331	0.0429694	0	0	0.472927	0.00955816	0	0	0	-0.000360182	0.0140835	0	0	0	-0.0602515	0	0.00554061	0	0	0	0.00264637	0	0	0.00446887	0	-0.00147187	0	0.00917777	0	-0.00348306	0	0	0	0	0.00334415	0	0	0	0	0	0	0	0.00114938	0	0.0115574	0	0	-0.0104752	0.0092475	-0.0127478	0.13472	0	0	-0.000670619	0	0	0	0	0	0	0	-0.000427775	-0.0271236	-0.0038168	0.0059565	0	0	-0.000722924	0	-0.02251	0	-0.010722	0.00762412	0	0	0.0111812	0	0.000533193	0	0	0	0.060662	0	0.0111637	0	-0.0463987	0.0265644	0.000642394	0	0	0	0	0	0	0	0	0	-0.0948452	0	0	0	0	0.0074105	0	0	0	0	0	0.0662019	0	0	0	0	0	0	-0.0484171	-0.00247361	0.0113515	0	0	0	-0.0113783	0	0	0	0	0	0.00113839	0	0	0	0	0	0	0	0	0	0	0	0	0	0	0	0	0	0	0	0	0	0	0	0	0	0	0	0	0	0	0	0	0	0	0	0	0	0	0	0
1430.V2	0.277457	-0.483572	0.0246291	-0.0113726	-0.0104942	-0.667669	0	-0.0156491	-0.0283958	0.161525	0.00175389	0.144766	-0.0274666	0.00574779	0.217926	0.00887544	0	-0.0160528	-0.0179328	0	-0.014508	0.0572706	0	0.0107891	0	-0.133879	-0.430278	0.00208964	-0.000504253	-0.0181638	-0.000546621	0	0	0.0139317	-0.0284049	0	0.0427455	0	-0.00522815	0.00760883	0.0238956	0.0312299	0.00644289	-0.0204983	-0.0727372	0	0.00881377	0.0158187	0	-1.01218	0	0.0183413	0.00226299	0	0.00204862	0	-0.00479484	-0.0167028	-0.0137791	0	0	-0.016258	0.140294	-0.00215765	0	-0.0162081	0.00539912	0	0.00740146	0	0.00874164	0.0201841	0	0.0277643	0	0	0.0141542	0	0	0	0.00198012	0	-0.0325037	0	0	0.00139071	0	0.00156035	0	0.000375614	0.000997465	0.0120068	0	0	0	0	0.0262318	0.00248703	0	0.0270737	-0.019193	-0.00433172	-0.00187123	0.0274922	0.0441595	0	0.205732	0	0	-0.56922	0.00741992	0	0.0207923	0	0	0	0	0.00300152	0.273558	0	0	0	-0.00228512	0	0	0	-0.00292045	0.124903	0	0.00581617	0	0	0.000920471	0	0	-0.0386158	0.00136976	0.0168276	0	0	0.00418993	-0.00476943	0	-0.0054716	-0.00341951	0.0123793	-0.028115	0	0.00258088	-0.000464387	0	0.00208179	0.000851965	0	-0.00126108	0	0	0	0	0	0	0	0	0	0	-0.211072	0.00287343	0.00241935	0	0.00648049	-0.0245397	-0.00165514	0.00310866	-0.00910682	0.0125707	-0.017133	0	0	0	0.0139493	0	0	0	-0.0108007	0	0	0.000586094	0	-0.0455087	-0.00987096	0	0	0.0420589	0.0250912	-0.199199	0	0.0155688	0	0.00308197	0.00316891	0.00103849	0	-0.025028	0	0	0	0.00900526	0.0264769	-0.00348675	0	0.0012384	0	0	0	0	0.00170397	0	0	0	0	-0.0216689	0	-0.019346	-0.00301583	0	0.00177293	0	0.00211764	0.00200841	0	0.00219627	0.0141888	0	0	0	0	0	0.0971834	0	-0.00111058	0.0169314	0.00402512	0	0	0	0	0	0	0	0.0166876	0	0	0	0	-0.00543443	0	0	0	0.00206206	0.00168231	0	0	0	0	0	0	0.000734535	0	0.00983348	0	0.00247104	-0.27495	-0.0885533	0	0	0	-0.00651525	-0.000464412	0	0	0.00826963	0	0.000448888	-0.0379683	0	-0.0191808	0	-0.000755228	0.00112215	0	0	0	0	0	-0.00228308	0	0	-0.00125604	0.00895238	0	0.00281005	0	0	0	-0.0121455	0	0	0	-0.00328584	0	0.00327433	0	0	0.00777202	0	-0.00421811	-0.00078994	0	-0.00412639	0	0	0	-0.00232871	0	0	0.0169731	0.00429297	0	0	0	0	0	0	-0.0291395	0	0.230712	0	0	0.00261573	0	0.00287011	0	0	0	0	0	0	0	0	0	0	0	0	-0.00407665	-0.00445271	0	-0.454156	0	0	0	0	0	0	-0.0249062	0.0108822	0	-0.0265918	-0.0379925	-0.105942	0	0	0.0489639	0	0.0100016	-0.011388	0	-0.23608	0.000373767	0.290659	0	0	-0.00807021	0	0.0694888	0.00138809	0	0	0	0	0.0120973	0	0.00101744	0	0	0	0	0.163774	0.00186063	0	0	-0.0354831	0.00180941	0	0	0.00108163	0	0	0	0	0	0	0	-0.00770428	-0.193301	0	0	0.13642	-0.0122751	0	0.00199611	0.0613802	0	0	0	0	0	0	0	-0.0340565	0	0.0204429	0	0	0.00849439	-0.0159686	0	0	0	0.00267182	0	0	-0.0155251	0	0	0.00388884	-0.00375877	0.000153342	0	0	0.0214867	0	0	0	-0.00417655	-0.00951768	0	-0.0599408	0	0	0	0	0.0115637	0.000921426	0	0	0.0127072	0	0	-0.00679608	-0.00207165	0	0	0.0760403	0	-0.0121627	0	0	0	0	0	-0.00402856	0	-0.0495845	-0.00592123	0	0.000610603	-0.00267618	0.00410524	0	0.00209425	0	0	0	0	0	0	0	0	0.0704638	0	0	0	0	0.0019385	0	0.0057032	-0.00359651	0	0.00141054	-0.00305958	0	0	0	0	0	0	0	0	0	0	0	0	-0.0129613	0	0.0018728	0	0	-0.0269799	0	-0.00179864	0	-0.000932251	0	0	0	0	0.00922281	0	-0.00416802	0	0	0	-0.000467362	0.010668	0	0	0.0150251	0.00717052	-0.0233624	0	0	-0.0460638	0	0	0	-0.00408932	0	0	0	0.00358003	0.00987964	0	0	0	0	0	0.00256827	0	0	0	0	0.000711724	-0.00795596	0	0	0	-0.167289	0	0	0	-0.0141655	-0.0205787	0	0	0.04358	-0.00932183	0	0	0	-0.00176338	-0.00893098	0	0	0	0.0316053	0	0.00993437	0	0	0	-0.0119535	0	0	-0.00766262	0	-0.000865804	0	0.0102565	0	0.000392857	0	0	0	0	0.00334415	0	0	0	0	0	0	0	-0.00179943	0	-0.0105605	0	0	0.025269	-0.00745766	0.0135106	-0.126543	0	0	0.000620383	0	0	0	0	0	0	0	0.000667473	0.0067983	0.00111534	0.0017096	0	0	-0.00235778	0	-0.0350654	0	0.00336376	-0.00114646	0	0	0.0209732	0	-0.000836041	0	0	0	0.0747883	0	0.0445739	0	0.0664415	0.0171426	-0.00247768	0	0	0	0	0	0	0	0	0	-0.130469	0	0	0	0	-0.00865502	0	0	0	0	0	-0.160687	0	0	0	0	0	0	-0.294527	-0.00094658	0.00689653	0	0	0	-0.0122244	0	0	0	0	0	0.00387984	0	0	0	0	0	0	0	0	0	0	0	0	0	0	0	0	0	0	0	0	0	0	0	0	0	0	0	0	0	0	0	0	0	0	0	0	0	0	0	0
1431.V2	-0.482541	-0.590721	-0.0897277	-0.0321382	-0.00481411	-0.559539	0	-0.0797235	-0.032959	-0.741337	-0.0115656	-0.316802	-0.00768905	-0.0261425	0.190666	0.00887544	0	-0.0417286	0.00158725	0	-0.0138028	0.0421678	0	-0.0382952	0	-0.108751	-0.397971	0.00228586	0.00129933	-0.0173696	0.00055897	0	0	0.0132141	-0.0337344	0	-0.216332	0	0.0128473	-0.00792587	0.025046	0.0380503	-0.00949213	-0.0320432	-0.0228341	0	0.00145399	-0.0210916	0	0.272797	0	-0.0391281	0.00226299	0	-0.00252699	0	0.00580573	-0.00212363	0.00215086	0	0	-0.0211829	0.0498937	0.00122748	0	0.00318114	0.00657027	0	0.00276542	0	-0.0465992	0.0180201	0	0.0195146	0	0	-0.0236456	0	0	0	-0.00167056	0	-0.0173959	0	0	0.000513769	0	0.00156035	0	0.000375614	0.00173737	0.0113104	0	0	0	0	0.0125535	0.00222262	0	0.0173722	0.0289146	-0.000808785	-0.00187123	0.0274465	0.0429088	0	0.0265896	0	0	-0.341918	-0.0104783	0	0.0137102	0	0	0	0	0.00465912	0.21538	0	0	0	0.000492073	0	0	0	0.00101507	0.0356305	0	-0.0104236	0	0	0.000878323	0	0	-0.0386158	0.000687221	0.0324289	0	0	0.00374545	0.00120529	0	-0.0054716	0.00203874	-0.0165057	0.0526423	0	-0.00785857	-0.000464387	0	-0.00660999	-0.0058401	0	-0.0067571	0	0	0	0	0	0	0	0	0	0	-0.126963	-0.00772853	-0.00632151	0	0.00248414	0.0159797	0.00023571	0.0227748	0.00272433	-0.00321621	0.00731387	0	0	0	0.00998674	0	0	0	-0.00768061	0	0	-0.0102633	0	0.0556907	-0.000266025	0	0	0.0587211	0.0277597	0.177066	0	-0.0193053	0	0.00308197	0.00122713	0.00238165	0	0.0200844	0	0	0	0.00735585	-0.0624868	-0.00536643	0	-0.00361997	0	0	0	0	-0.00392612	0	0	0	0	-0.0542484	0	0.00876255	-0.00140537	0	0.00186479	0	-0.00288519	-0.00455793	0	0.00219627	-0.0794741	0	0	0	0	0	0.0838111	0	-0.000783669	0.0138974	0.0171564	0	0	0	0	0	0	0	0.00889421	0	0	0	0	-0.0261782	0	0	0	0.00206206	0.00171318	0	0	0	0	0	0	0.00116694	0	0.00824753	0	-0.000182588	-0.344199	-0.0970877	0	0	0	-0.00929602	0.000758545	0	0	0.033547	0	0.000507106	-0.0107364	0	0.000672343	0	-0.00108733	-0.00649999	0	0	0	0	0	-0.00639034	0	0	-0.004265	0.00667868	0	0.00158391	0	0	0	-0.0040651	0	0	0	-0.000667206	0	0.00341293	0	0	-0.076144	0	0.00131412	0.000377797	0	0.00344305	0	0	0	-0.000927685	0	0	0.0107858	-0.00339128	0	0	0	0	0	0	0.059359	0	-0.842225	0	0	0.00286392	0	-0.00118602	0	0	0	0	0	0	0	0	0	0	0	0	0.0064644	-0.00093187	0	0.157606	0	0	0	0	0	0	0.00589743	0.0153157	0	0.00467809	-0.0303931	0.0336141	0	0	-0.291845	0	0.0087037	0.00233636	0	-0.305628	0.00300519	0.273383	0	0	-0.0346153	0	-0.203996	0.000646149	0	0	0	0	0.0170954	0	0.000970849	0	0	0	0	-0.326636	-0.00853649	0	0	-0.0354831	-0.000865966	0	0	0.00166927	0	0	0	0	0	0	0	0.00452302	0.0292069	0	0	0.170079	0.00949145	0	-0.00160469	-0.0624325	0	0	0	0	0	0	0	0.0150424	0	-0.0984412	0	0	0.00176906	-0.0128986	0	0	0	-0.00157624	0	0	-0.00593134	0	0	0.00393942	-0.00409521	-0.00146363	0	0	-0.0683903	0	0	0	-0.000814147	0.00358803	0	-0.0430964	0	0	0	0	-0.0559681	0.000526938	0	0	0.00479301	0	0	0.00365456	-0.00282324	0	0	0.066118	0	-0.0499058	0	0	0	0	0	-0.0101216	0	-0.073951	-0.0183508	0	-0.00336822	0.000860228	0.00232437	0	0.00352855	0	0	0	0	0	0	0	0	0.0491587	0	0	0	0	0.00340234	0	0.00397758	-0.00251719	0	-0.0104657	-0.00419535	0	0	0	0	0	0	0	0	0	0	0	0	-0.0201906	0	0.00222244	0	0	-0.0279455	0	0.000857134	0	-0.00452595	0	0	0	0	0.00993634	0	-0.00574067	0	0	0	-0.000467362	0.00931837	0	0	0.0140124	0.0191872	-0.0274882	0	0	-0.0154793	0	0	0	0.00434797	0	0	0	-0.0143756	0.00404137	0	0	0	0	0	-0.00166468	0	0	0	0	0.0007007	-0.00795596	0	0	0	-0.273851	0	0	0	0.00882812	-0.0221623	0	0	-0.152799	0.00457617	0	0	0	-0.000694799	-0.0319916	0	0	0	-0.0743651	0	-0.00953445	0	0	0	-0.00682529	0	0	0.00416894	0	-0.00147187	0	0.0102617	0	-0.00348306	0	0	0	0	0.00334415	0	0	0	0	0	0	0	0.000117311	0	0.0108145	0	0	0.0142125	0.0092475	-0.0111003	-0.0586448	0	0	-0.000644244	0	0	0	0	0	0	0	-0.00112892	-0.0271236	-0.00135147	0.00508818	0	0	-0.000722924	0	-0.0301696	0	0.00571839	0.00572895	0	0	0.00780964	0	-0.00239521	0	0	0	0.0907132	0	0.0487909	0	-0.088624	-0.0209494	0.000642394	0	0	0	0	0	0	0	0	0	-0.145597	0	0	0	0	0.0074105	0	0	0	0	0	0.0301765	0	0	0	0	0	0	-0.377856	0.00165611	0.00621613	0	0	0	-0.0106141	0	0	0	0	0	0.00129858	0	0	0	0	0	0	0	0	0	0	0	0	0	0	0	0	0	0	0	0	0	0	0	0	0	0	0	0	0	0	0	0	0	0	0	0	0	0	0	0
1441.V2	0.354097	0.220381	0.0377965	0.0105573	-0.00622441	0.272872	0	0.0324192	-0.0282253	0.154723	0.00127329	0.0757308	0.0901446	-0.000134616	0.273992	-0.013317	0	0.0122635	0.0021715	0	-0.0187921	0.0687871	0	0.022503	0	-0.00753774	0.154643	0.00273903	-0.000504253	-0.0175675	0.000331808	0	0	-0.000149508	-0.0234531	0	0.0684869	0	-0.0145035	0.00242335	0.0464332	-0.00720145	0.00774868	0.0245626	0.0227636	0	-0.00671702	-0.0210916	0	-0.720427	0	-0.0391281	0.00226299	0	-0.00554997	0	-0.00842676	-0.00549211	-0.00799149	0	0	-0.016258	-0.0673548	-0.00655325	0	0.0241893	0.0119402	0	0.00568631	0	0.0228486	0.0190004	0	0.0288985	0	0	0.0155726	0	0	0	-0.00552563	0	0.0459487	0	0	0.00138878	0	0.00236146	0	0.0019683	-0.00123686	0.0088605	0	0	0	0	0.019111	-0.00873691	0	0.0223098	0.0331441	-0.00433172	0.000599567	0.0863529	0.0585866	0	0.13564	0	0	0.167471	-0.00219373	0	-0.0706756	0	0	0	0	0.00394882	0.345939	0	0	0	-0.00439824	0	0	0	0.000889852	0.0673426	0	0.00569041	0	0	0.00094356	0	0	-0.01105	0.00245726	-0.0960923	0	0	-0.00237096	-0.00120529	0	-0.00209011	0.00278582	-0.0165057	-0.0320952	0	-0.00785857	0.00414721	0	-0.00660999	-0.00122802	0	0.00263109	0	0	0	0	0	0	0	0	0	0	0.0260377	0.0020107	0.00482167	0	0.00496939	-0.0137057	-0.00165514	-0.00168167	0.0076275	-0.00849166	0.00162955	0	0	0	0.00963192	0	0	0	-0.0106086	0	0	0.00699779	0	0.0483197	0.00203772	0	0	0.0676918	-0.194514	0.0403141	0	0.0155688	0	-0.00833036	-0.00867872	0.00139535	0	0.0291275	0	0	0	0.00585291	-0.029665	-0.0085943	0	-0.00361997	0	0	0	0	0.00481266	0	0	0	0	-0.0137325	0	0.0105326	-0.00414505	0	0.00177293	0	0.0107608	0.0022099	0	-0.00461996	0.0155552	0	0	0	0	0	0.128171	0	0.000679944	-0.0997263	0.00402512	0	0	0	0	0	0	0	-0.0429729	0	0	0	0	-0.00808121	0	0	0	-0.00808329	-0.002202	0	0	0	0	0	0	0.00116694	0	0.0250031	0	0.00379688	-0.22134	-0.109953	0	0	0	0.00136698	-0.00235006	0	0	-0.00795157	0	-0.00156199	-0.0396876	0	0.00664011	0	0.00186142	-9.09717e-06	0	0	0	0	0	-0.00639034	0	0	-0.000776619	0.0115495	0	0.00544677	0	0	0	-0.00356363	0	0	0	0.00377263	0	0.00909391	0	0	0.00739689	0	0.00298796	0.000658283	0	-0.00271161	0	0	0	-0.00232871	0	0	0.0196538	-0.00442769	0	0	0	0	0	0	-0.0245234	0	0.250134	0	0	0.00418854	0	-0.00306649	0	0	0	0	0	0	0	0	0	0	0	0	0.00527718	0.0025204	0	-0.466964	0	0	0	0	0	0	-0.00567061	-0.0113356	0	-0.0265918	0.0201143	-0.0150265	0	0	-0.109676	0	0.0181983	0.0109303	0	0.184351	0.00110135	0.351127	0	0	-0.00770921	0	0.0276809	-0.00298183	0	0	0	0	0.00494356	0	-0.00100571	0	0	0	0	0.127159	-0.00179417	0	0	0.0372812	-0.000880725	0	0	-0.00842656	0	0	0	0	0	0	0	-0.00770428	0.0562336	0	0	0.0541047	0.00172809	0	-0.0146576	-0.0207803	0	0	0	0	0	0	0	0.0238944	0	0.0121385	0	0	-0.017178	0.00589249	0	0	0	-0.00839844	0	0	0.041258	0	0	-0.0277731	0.00655808	-0.00607551	0	0	-0.0268704	0	0	0	-0.00417655	-0.00323923	0	-0.0656597	0	0	0	0	0.0104736	-0.00142733	0	0	0.0127072	0	0	0.00931693	0.000169038	0	0	0.00453388	0	-0.010935	0	0	0	0	0	-0.0084408	0	-0.0463275	0.00958968	0	-0.00336822	0.00478885	0.0105347	0	0.00233097	0	0	0	0	0	0	0	0	0.082305	0	0	0	0	0.0143506	0	-0.0187552	-0.00619252	0	0.00366316	-0.00131173	0	0	0	0	0	0	0	0	0	0	0	0	0.00641589	0	0.00437702	0	0	-0.0119545	0	0.00240935	0	0.00104918	0	0	0	0	-0.0261289	0	-7.20205e-05	0	0	0	-0.000479051	0.0115929	0	0	-0.0147247	0.00637873	-0.0496902	0	0	-0.0139566	0	0	0	-0.000868671	0	0	0	0.00370169	0.00789948	0	0	0	0	0	-0.0106812	0	0	0	0	0.00372062	0.00328341	0	0	0	0.0696953	0	0	0	-0.0747744	0.0556628	0	0	-0.0946316	-0.0194703	0	0	0	-0.00176338	-0.00893098	0	0	0	-0.0651865	0	0.00993437	0	0	0	-0.0184056	0	0	-0.00352658	0	-0.000865804	0	0.0247	0	-0.000736183	0	0	0	0	-0.0262414	0	0	0	0	0	0	0	-0.0048508	0	-0.0214013	0	0	0.0457196	-0.00745766	0.0044825	0.122789	0	0	-0.00114819	0	0	0	0	0	0	0	-0.00315785	-0.0103637	-0.00081116	0.004881	0	0	-0.00235778	0	-0.0401391	0	0.00336376	0.00595177	0	0	-0.00892411	0	-0.00740335	0	0	0	0.111113	0	-0.0731159	0	-0.0460287	0.00983019	0.000905427	0	0	0	0	0	0	0	0	0	-0.0907664	0	0	0	0	-0.0116242	0	0	0	0	0	0.0802395	0	0	0	0	0	0	0.116241	0.00453495	-0.0284845	0	0	0	0.0146555	0	0	0	0	0	0.00113839	0	0	0	0	0	0	0	0	0	0	0	0	0	0	0	0	0	0	0	0	0	0	0	0	0	0	0	0	0	0	0	0	0	0	0	0	0	0	0	0
1469.V2	-0.458887	-0.23682	-0.0515329	-0.0230148	0.00639564	-0.574959	0	0.0191525	0.0475594	0.133354	-0.0148725	-0.340674	-0.0326288	-0.019923	0.206105	0.0117815	0	-0.0264574	0.00263819	0	0.0204617	-0.162494	0	-0.00629253	0	-0.0383881	-0.253608	0.00821403	-0.000481333	-0.00917687	0.00055897	0	0	0.0258747	0.0540406	0	-0.211473	0	0.0131531	-0.00792587	0.0292704	0.0312299	-0.00335322	-0.0105353	-0.0494697	0	0.00324904	-0.0210916	0	-1.3467	0	0.0183413	0.00670958	0	-0.00529481	0	0.0198467	0.00291727	0.00160183	0	0	0.00862214	0.0432575	-0.00113655	0	-0.00289584	0.00486761	0	-0.0426854	0	-0.0112278	-0.160765	0	0.0330165	0	0	-0.00248778	0	0	0	-0.00167635	0	-0.0318792	0	0	0.000739931	0	0.00156035	0	-0.000399089	0.00173628	0.0200714	0	0	0	0	-0.0991661	-0.00543746	0	0.0185635	0.0584479	-0.00140364	-0.00187123	0.0274465	0.0447529	0	0.211337	0	0	-0.595772	0.009753	0	0.0137102	0	0	0	0	0.00523431	0.259681	0	0	0	-0.00212985	0	0	0	0.000889852	0.0914919	0	0.00581617	0	0	0.000920471	0	0	-0.0386158	0.00245726	0.0181871	0	0	5.67354e-05	0.00120529	0	0.0050472	0.00238339	-0.0165057	0.14369	0	-0.00159276	-0.000674458	0	-0.00132662	0.00200878	0	-0.001277	0	0	0	0	0	0	0	0	0	0	-0.244531	0.00287343	-0.00154086	0	0.00248414	0.0384351	-0.00034047	-0.0522545	-0.00290796	-0.00246583	0.00889984	0	0	0	0.0129527	0	0	0	0.0251211	0	0	-0.0104996	0	0.133779	-0.0101563	0	0	-0.145346	-0.0848003	0.177066	0	-0.0193053	0	0.00503307	0.00197429	0.00134147	0	0.0290619	0	0	0	0.00727315	0.0358341	0.00695857	0	-0.000459858	0	0	0	0	-0.00392612	0	0	0	0	-0.0232217	0	0.0191417	0.00518396	0	0.00104337	0	0.0014577	0.0046161	0	0.00219627	0.0096232	0	0	0	0	0	0.0944848	0	0.00114539	0.0202993	0.00402512	0	0	0	0	0	0	0	0.0117944	0	0	0	0	-0.00603664	0	0	0	0.00174274	0.00272597	0	0	0	0	0	0	0.00116694	0	0.00649786	0	-0.00203451	0.21397	-0.1338	0	0	0	0.00928428	0.000758545	0	0	-0.00795157	0	0.000262581	0.0277824	0	0.00237903	0	-0.000755228	0.0113367	0	0	0	0	0	-0.00639034	0	0	-0.004265	-0.0368475	0	-0.00307043	0	0	0	-0.00356363	0	0	0	-0.000667206	0	0.00190668	0	0	-0.0374823	0	0.00872747	0.00198203	0	0.00344305	0	0	0	-0.00232871	0	0	-0.00982223	-0.00293976	0	0	0	0	0	0	-0.044765	0	0.194409	0	0	0.00418854	0	-0.00306649	0	0	0	0	0	0	0	0	0	0	0	0	-0.008703	-0.00164599	0	0.119153	0	0	0	0	0	0	0.0259024	0.0427844	0	-0.0176328	0.0344982	0.0488338	0	0	0.0527419	0	0.0157289	-0.00780522	0	-0.136743	0.00265329	0.258357	0	0	-0.00603611	0	0.0667959	0.000951351	0	0	0	0	0.0268257	0	0.00101744	0	0	0	0	0.233994	0.00325686	0	0	-0.00995133	-0.00479895	0	0	0.00237749	0	0	0	0	0	0	0	0.00739611	-0.178781	0	0	0.124354	0.0152184	0	0.00195979	0.120948	0	0	0	0	0	0	0	0.0220212	0	0.0133417	0	0	-0.0016985	0.00494216	0	0	0	0.00151319	0	0	-0.0311067	0	0	0.00760252	0.00650356	0.00326229	0	0	-0.0526887	0	0	0	-0.00140485	0.00365338	0	0.0556138	0	0	0	0	-0.055195	-0.00138637	0	0	-0.0220436	0	0	0.00365456	0.00299192	0	0	0.0609682	0	-0.0184837	0	0	0	0	0	0.0156308	0	-0.0873643	0.00304446	0	-0.00336822	0.00197416	0.00410524	0	0.00406731	0	0	0	0	0	0	0	0	0.0336809	0	0	0	0	0.0037424	0	0.00722607	0.00799105	0	0.00366316	-0.00395345	0	0	0	0	0	0	0	0	0	0	0	0	-0.0629558	0	0.00329041	0	0	0.0270584	0	0.000857134	0	-0.00164401	0	0	0	0	-0.0537582	0	-0.000525802	0	0	0	-0.000467362	0.013029	0	0	0.015541	0.0121353	-0.0583911	0	0	0.0409456	0	0	0	-0.00408932	0	0	0	0.00359176	0.00432393	0	0	0	0	0	0.00104526	0	0	0	0	0.000711724	0.00328341	0	0	0	0.16538	0	0	0	0.0203798	-0.0218926	0	0	0.164948	-0.00932183	0	0	0	-0.000360182	0.0504483	0	0	0	-0.0785612	0	0.00433501	0	0	0	-0.00335445	0	0	-0.00205692	0	0.00112555	0	0.0102565	0	0.00103708	0	0	0	0	0.00334415	0	0	0	0	0	0	0	0.00116572	0	-0.0211505	0	0	-0.0401875	-0.00745766	0.00606314	-0.00223091	0	0	0.000620383	0	0	0	0	0	0	0	0.000459462	0.0132704	0.00107107	0.00398018	0	0	-0.00041323	0	-0.0300188	0	0.00336376	0.00820203	0	0	-0.0823237	0	-0.00154809	0	0	0	0.089865	0	0.0131861	0	-0.0390206	0.022486	-0.000925663	0	0	0	0	0	0	0	0	0	-0.152346	0	0	0	0	0.0074105	0	0	0	0	0	0.0360884	0	0	0	0	0	0	-0.124041	0.00165611	0.00810914	0	0	0	-0.0153047	0	0	0	0	0	0.00113839	0	0	0	0	0	0	0	0	0	0	0	0	0	0	0	0	0	0	0	0	0	0	0	0	0	0	0	0	0	0	0	0	0	0	0	0	0	0	0	0
1494.V2	-0.790649	0.130372	0.0236875	0.0161138	-0.000909303	0.208299	0	0.0226891	-0.0572884	0.155143	0.00191414	0.099583	-0.0329725	0.0120154	0.266358	-0.00618655	0	0.00946518	0.00485987	0	-0.0298602	0.0660093	0	0.0123665	0	-0.128241	-0.0277944	-0.00876806	-0.00219767	-0.0221024	0.000589992	0	0	-0.0192552	-0.0358257	0	0.0467586	0	-0.0196526	-0.00792587	0.047471	-0.0358695	0.00644289	-0.0415235	0.0140148	0	-0.0138087	0.0158187	0	0.328615	0	0.017071	-0.00575107	0	0.00195064	0	0.00866083	-0.0057484	0.00214233	0	0	0.00873377	-0.0549094	-0.00655325	0	-0.00548892	-0.00717262	0	0.00740146	0	0.017299	0.0134676	0	0.0276251	0	0	-0.048469	0	0	0	-0.00243975	0	0.00888049	0	0	0.00139071	0	-0.00355761	0	0.0019683	0.00163419	0.0210007	0	0	0	0	0.0241604	-0.00482316	0	0.0211292	-0.0780375	-0.00140364	-0.00187123	0.0628634	0.0402962	0	0.162001	0	0	-0.477687	-0.00664323	0	0.0149396	0	0	0	0	-0.030648	0.295345	0	0	0	-0.00895568	0	0	0	-0.000856894	0.0865954	0	-0.0483003	0	0	0.00153575	0	0	-0.01105	0.00136976	0.0435916	0	0	-0.00965213	-0.00476943	0	-0.00209011	-0.00274015	0.0123793	-0.0362816	0	0.00262507	0.000861575	0	0.000847912	0.00275477	0	0.00279232	0	0	0	0	0	0	0	0	0	0	-0.274692	0.0020107	-0.00291361	0	-0.00356768	-0.0346206	-0.00165514	-0.00303394	-0.00910682	0.0120111	-0.0132138	0	0	0	0.018862	0	0	0	-0.0171703	0	0	0.00158237	0	-0.102697	0.00905772	0	0	0.0659068	0.0488586	0.0403141	0	0.0155688	0	0.00308197	0.00240183	0.00238165	0	-0.0196925	0	0	0	-0.00951573	-0.0401771	-0.0042656	0	0.00361997	0	0	0	0	-0.00139008	0	0	0	0	-0.00330836	0	0.00876255	0.00605743	0	-0.00172666	0	0.00374695	0.0022099	0	0.00219627	0.0136036	0	0	0	0	0	0.116905	0	0.000679944	0.0192063	0.00402512	0	0	0	0	0	0	0	0.0163228	0	0	0	0	-0.0014863	0	0	0	-0.00808329	-0.000934599	0	0	0	0	0	0	-0.00608963	0	-0.00804797	0	0.00298521	-0.409166	-0.0625722	0	0	0	0.00117318	-0.00235006	0	0	-0.00795157	0	0.00139464	-0.0188679	0	0.00352442	0	-0.00605268	-0.0117353	0	0	0	0	0	-0.00639034	0	0	0.000600055	-0.0454198	0	0.00175453	0	0	0	-0.00356363	0	0	0	-0.00328584	0	0.00327433	0	0	0.0230203	0	-0.00407275	0.000658283	0	-0.00412639	0	0	0	-0.00232871	0	0	0.0211039	-0.00280477	0	0	0	0	0	0	0.155542	0	0.18162	0	0	0.00418854	0	-0.00306649	0	0	0	0	0	0	0	0	0	0	0	0	-0.00590638	0.00139589	0	0.181092	0	0	0	0	0	0	0.00589743	0.0427844	0	0.00449324	0.0333076	0.048318	0	0	0.0696784	0	-0.07111	-0.0289278	0	-0.268726	-0.011976	0.245976	0	0	0.000169422	0	0.0259312	0.000607834	0	0	0	0	0.0231706	0	-0.00163691	0	0	0	0	0.105903	0.00306263	0	0	0.0372812	0.0049989	0	0	-0.00842656	0	0	0	0	0	0	0	-0.00770428	0.0467058	0	0	-0.194031	-0.014976	0	0.00977174	0.0281075	0	0	0	0	0	0	0	0.0283064	0	0.0202843	0	0	0.00387944	-0.0189529	0	0	0	0.00152911	0	0	-0.0118277	0	0	0.00577564	-0.00568681	-0.00247221	0	0	-0.0583692	0	0	0	0.00156095	-0.00984415	0	-0.0635274	0	0	0	0	0.0076827	0.00241599	0	0	-0.0220436	0	0	0.00321269	-0.00433229	0	0	0.00648189	0	-0.0410482	0	0	0	0	0	-0.00276085	0	-0.0679417	0.00234813	0	0.000603745	-0.0101409	-0.0140463	0	-0.0168563	0	0	0	0	0	0	0	0	0.0746375	0	0	0	0	0.00288799	0	0.0057032	-0.00359651	0	0.00141054	-0.0127253	0	0	0	0	0	0	0	0	0	0	0	0	0.00565047	0	0.00291225	0	0	0.0237189	0	-0.00491136	0	0.00349131	0	0	0	0	0.00993634	0	-0.00211774	0	0	0	0.000918181	0.0111126	0	0	-0.035158	-0.0718338	-0.0290356	0	0	0.0124059	0	0	0	-0.00568356	0	0	0	-0.0293789	-0.0143595	0	0	0	0	0	0.00252655	0	0	0	0	0.000793152	0.000768877	0	0	0	0.058294	0	0	0	0.0196038	-0.0461915	0	0	-0.108566	0.00457617	0	0	0	-0.00176338	0.0504483	0	0	0	-0.0271944	0	-0.00947077	0	0	0	0.00329889	0	0	-0.00706737	0	-0.00147187	0	-0.021767	0	-0.00121923	0	0	0	0	-0.0262414	0	0	0	0	0	0	0	0.000117311	0	-0.0218618	0	0	-0.015717	-0.00745766	-0.00268651	0.10165	0	0	0.00323789	0	0	0	0	0	0	0	0.00118103	0.0216681	0.0052481	-0.0207998	0	0	-0.00235778	0	-0.0338248	0	0.00571839	-0.0118775	0	0	0.00325623	0	0.00298609	0	0	0	0.112095	0	-0.0730452	0	0.0621147	-0.0287204	0.0017297	0	0	0	0	0	0	0	0	0	-0.154246	0	0	0	0	-0.0242518	0	0	0	0	0	0.0600345	0	0	0	0	0	0	0.155518	-0.000903333	-0.0284845	0	0	0	-0.012119	0	0	0	0	0	0.00113839	0	0	0	0	0	0	0	0	0	0	0	0	0	0	0	0	0	0	0	0	0	0	0	0	0	0	0	0	0	0	0	0	0	0	0	0	0	0	0	0
1515.V2	0.350341	0.186184	0.0406892	0.0160323	-0.00102486	0.226828	0	-0.0180586	-0.0680028	0.196112	0.0040772	-0.242662	-0.0264748	0.003243	0.267899	-0.02463	0	0.0116839	-0.0127797	0	-0.026984	0.0689458	0	-0.0383084	0	0.000129314	-0.539842	0.00820315	0.00353197	0.0278502	-0.00145172	0	0	0.0183364	-0.0396401	0	0.0592437	0	-0.0167713	0.00139405	0.0255525	-0.0228028	-0.0113298	0.0245626	-0.0727372	0	-0.0138087	0.0158187	0	0.337696	0	-0.0364182	0.00226299	0	-0.00424515	0	-0.0183776	0.00523856	0.00339232	0	0	-0.0211829	-0.0246381	-0.00655325	0	0.00375735	-0.0134035	0	0.00568631	0	-0.0364745	0.0201841	0	0.00667353	0	0	0.0139905	0	0	0	-0.0062357	0	0.00434087	0	0	-0.00144664	0	0.00088931	0	-0.00209132	-0.00585179	-0.0582665	0	0	0	0	0.0221032	0.00981979	0	-0.108817	0.00766888	0.00399852	0.000580185	-0.124814	-0.155065	0	0.0425351	0	0	0.163322	-0.00919092	0	0.0273512	0	0	0	0	0.00647809	0.323215	0	0	0	-0.00637647	0	0	0	-0.000856894	0.0431712	0	-0.0483003	0	0	0.0016157	0	0	0.0214651	0.000910443	0.0393323	0	0	-0.00293414	-0.00120529	0	-0.0054716	0.00210032	0.0123793	-0.0280282	0	-0.00785857	0.00414721	0	-0.00660999	-0.00209435	0	-0.0067571	0	0	0	0	0	0	0	0	0	0	-0.262689	-0.00772853	-0.00590732	0	-0.0118809	0.036134	0.00023571	0.00367638	0.00166872	-0.00719483	0.00577335	0	0	0	0.0151403	0	0	0	0.0532977	0	0	0.00615869	0	0.0289277	-0.0107975	0	0	0.063776	0.0485404	0.177066	0	-0.0193053	0	0.00178457	0.00242882	-0.00300489	0	-0.0449579	0	0	0	0.0197078	-0.0409704	0.0278578	0	0.0011995	0	0	0	0	-0.00148019	0	0	0	0	0.000277343	0	0.0191417	-0.00414505	0	-0.00489572	0	-0.00161174	-0.00952072	0	-0.00106888	0.0106502	0	0	0	0	0	0.126804	0	-0.00111058	0.0211883	-0.00402512	0	0	0	0	0	0	0	-0.0414699	0	0	0	0	0.00212185	0	0	0	0.00206206	0.00198386	0	0	0	0	0	0	0.00103633	0	-0.0210364	0	-0.0088828	0.1428	-0.0444508	0	0	0	0.0120013	0.00081475	0	0	-0.00795157	0	-0.000595303	-0.0351659	0	0.00694197	0	0.00581057	-0.00052243	0	0	0	0	0	-0.00639034	0	0	-0.004265	0.00779073	0	0.00714214	0	0	0	-0.00356363	0	0	0	0.00138538	0	0.00909391	0	0	0.0241711	0	0.00872747	0.000711261	0	-0.00117954	0	0	0	-0.000969228	0	0	-0.0234565	-0.00277802	0	0	0	0	0	0	-0.0816823	0	0.242514	0	0	0.00418854	0	-0.00306649	0	0	0	0	0	0	0	0	0	0	0	0	0.0176925	-0.00168263	0	0.186638	0	0	0	0	0	0	-0.00567061	0.0108822	0	0.0063089	0.0408379	0.0497046	0	0	0.0833207	0	-0.06861	-0.00490829	0	0.0932931	-0.0183805	0.342523	0	0	-0.0258151	0	0.0494959	-0.00298183	0	0	0	0	0.0257958	0	0.0017859	0	0	0	0	0.271094	-0.00853649	0	0	0.0045354	-0.0015115	0	0	0.00406281	0	0	0	0	0	0	0	0.00739611	0.0504353	0	0	-0.177069	0.00902078	0	-0.0146576	-0.0303372	0	0	0	0	0	0	0	0.0204735	0	0.0213289	0	0	-0.00655649	-0.0131299	0	0	0	-0.00839844	0	0	-0.0311067	0	0	0.00420392	0.00262055	-0.000108949	0	0	0.00519357	0	0	0	-0.00417655	0.00333553	0	-0.0700806	0	0	0	0	0.0103804	-0.00138637	0	0	0.00470191	0	0	0.00321841	0.00627276	0	0	-0.00228804	0	-0.0459211	0	0	0	0	0	-0.0108649	0	0.0358231	0.00620109	0	-0.00174464	0.017237	0.00410524	0	-0.0272909	0	0	0	0	0	0	0	0	-0.103396	0	0	0	0	0.00827198	0	0.00722607	-0.00619252	0	0.00141054	-0.0137849	0	0	0	0	0	0	0	0	0	0	0	0	-0.0303604	0	1.31087e-05	0	0	-0.0163065	0	0.00138735	0	-0.00452595	0	0	0	0	0.023676	0	-0.00583882	0	0	0	-0.000479051	0.0117252	0	0	0.0303792	0.0204315	-0.065054	0	0	-0.0139566	0	0	0	0.0114619	0	0	0	0.00696471	0.00563668	0	0	0	0	0	0.00670679	0	0	0	0	0.00118883	-0.00268368	0	0	0	-0.0725348	0	0	0	0.0195349	-0.0416631	0	0	-0.121432	0.00955816	0	0	0	-0.000587084	-0.00893098	0	0	0	-0.0753964	0	0.0109001	0	0	0	-0.0184056	0	0	-0.00401772	0	-0.00147187	0	0.0108396	0	-0.00348306	0	0	0	0	0.0124775	0	0	0	0	0	0	0	-0.0048508	0	-0.0192082	0	0	-0.0327854	0.0092475	-0.0168532	0.144037	0	0	0.00323789	0	0	0	0	0	0	0	-0.000630639	-0.0271236	-0.0038168	-0.0305434	0	0	0.000753046	0	-0.034947	0	-0.010722	-0.0149272	0	0	0.00305021	0	0.00193866	0	0	0	0.100802	0	0.0166137	0	0.0657589	-0.0125017	0.000445076	0	0	0	0	0	0	0	0	0	-0.0873468	0	0	0	0	0.0207525	0	0	0	0	0	0.0754121	0	0	0	0	0	0	0.0849891	-0.00247361	0.00550058	0	0	0	0.0101244	0	0	0	0	0	0.00113839	0	0	0	0	0	0	0	0	0	0	0	0	0	0	0	0	0	0	0	0	0	0	0	0	0	0	0	0	0	0	0	0	0	0	0	0	0	0	0	0
1526.V2	0.35848	0.341939	0.0387886	0.0066057	-0.0104942	0.218032	0	0.0335996	-0.0531924	0.223157	0.0040772	0.123513	-0.02715	0.012063	0.252129	-0.0128136	0	0.0122635	0.00485987	0	-0.0173159	0.0558236	0	0.0160069	0	0.0946521	0.166741	-0.00152251	-0.00219767	0.0278502	-0.00145172	0	0	-0.0271357	-0.0246199	0	0.0648588	0	-0.00399095	0.000964383	0.0416799	-0.0410728	0.00924883	0.0245626	0.0227636	0	-0.0138087	0.0158187	0	0.36636	0	0.017071	-0.00575107	0	0.00490452	0	-0.00628142	-0.0167028	0.00369021	0	0	0.00873377	-0.0398392	0.0026441	0	0.0199471	-0.00853971	0	0.00819559	0	0.030563	0.0128742	0	0.019403	0	0	0.00834569	0	0	0	-0.00351593	0	0.0395058	0	0	-0.00449096	0	-0.00202763	0	0.0019683	0.00471919	0.0144326	0	0	0	0	0.0258382	-0.00873691	0	0.0184922	0.00356829	0.00399852	0.00194919	-0.124857	-0.125344	0	0.118174	0	0	0.0688692	-0.00836488	0	0.0228698	0	0	0	0	0.00772095	0.332497	0	0	0	0.00911586	0	0	0	-0.000856894	0.0889812	0	-0.0483003	0	0	0.00446334	0	0	-0.01105	0.00136976	0.0542018	0	0	-0.00965213	-0.00476943	0	-0.0054716	0.00867766	0.0123793	-0.0402463	0	0.00258088	0.00157762	0	0.00336735	0.00275477	0	0.00279859	0	0	0	0	0	0	0	0	0	0	-0.172404	0.0011509	0.00265827	0	-0.00233281	-0.00800688	0.00114587	-0.00532334	0.0038338	-0.00423521	-0.0175258	0	0	0	0.0171578	0	0	0	-0.0131174	0	0	0.00201131	0	-0.067215	-0.00964685	0	0	0.0658358	0.0498211	0.0403141	0	0.0155688	0	-0.00241367	-0.00769171	0.00238165	0	-0.0244384	0	0	0	-0.0110651	-0.029665	-0.00501357	0	0.00361997	0	0	0	0	-0.000815322	0	0	0	0	0.0256466	0	0.0191417	-0.00406903	0	-0.00489572	0	-0.00807057	-0.0140641	0	-0.00106888	0.0181349	0	0	0	0	0	0.139333	0	0.000679944	0.0162742	0.00402512	0	0	0	0	0	0	0	0.0237465	0	0	0	0	0.0106871	0	0	0	0.00206206	-0.0024874	0	0	0	0	0	0	0.000591084	0	-0.0188816	0	0.00533247	0.154604	-0.0247711	0	0	0	0.00117318	-0.000316157	0	0	-0.00795157	0	-0.00156199	-0.0311237	0	0.0078084	0	0.00581057	0.00414254	0	0	0	0	0	-0.00639034	0	0	0.00202026	0.00895238	0	-0.00428489	0	0	0	-0.00356363	0	0	0	-0.00120662	0	0.00909391	0	0	0.0230203	0	-0.00379241	0.000711261	0	-0.00153911	0	0	0	-0.00232871	0	0	0.0387008	-0.00219152	0	0	0	0	0	0	-0.0757308	0	0.263316	0	0	-0.00403327	0	-0.00306649	0	0	0	0	0	0	0	0	0	0	0	0	-0.008703	-0.00115704	0	0.209558	0	0	0	0	0	0	0.00589743	0.0108822	0	0.00177989	-0.0526088	0.0224828	0	0	0.0720384	0	0.020914	0.00978068	0	0.0799813	-0.011976	-1.75742	0	0	0.00306675	0	0.0452417	-0.000892296	0	0	0	0	0.0226535	0	0.00493353	0	0	0	0	0.159772	0.00885265	0	0	-0.0099817	-0.00479895	0	0	0.00108163	0	0	0	0	0	0	0	0.00455732	0.0549253	0	0	0.0143318	0.0216294	0	0.00977174	-0.0153246	0	0	0	0	0	0	0	-0.0722178	0	0.00977413	0	0	-0.00554965	0.00707158	0	0	0	0.0080625	0	0	0.0790409	0	0	0.00577564	-0.00568681	-0.00247221	0	0	-0.014139	0	0	0	0.00163613	0.0101395	0	-0.0396371	0	0	0	0	-0.0215407	0.000921426	0	0	0.000402994	0	0	0.00383322	-0.00470049	0	0	-0.00551885	0	-0.0300804	0	0	0	0	0	-0.003576	0	0.114496	0.0123005	0	0.000402057	0.00930154	0.0105347	0	0.00899401	0	0	0	0	0	0	0	0	0.0489948	0	0	0	0	0.00288799	0	-0.00969818	0.0198677	0	0.00141054	0.0035693	0	0	0	0	0	0	0	0	0	0	0	0	0.0197246	0	-0.00609337	0	0	-0.00965155	0	0.000395931	0	0.00349131	0	0	0	0	0.0262445	0	-0.00633947	0	0	0	0.00256104	0.0124175	0	0	-0.0349764	0.033093	0.0338281	0	0	-0.0139566	0	0	0	0.00294135	0	0	0	0.0186519	0.0018463	0	0	0	0	0	-0.0106812	0	0	0	0	0.00139884	0.000866528	0	0	0	-0.0685673	0	0	0	0.0191525	0.0155295	0	0	-0.126671	-0.0109339	0	0	0	0.000754136	0.0140835	0	0	0	0.449329	0	-0.00774066	0	0	0	0.00577753	0	0	-0.00760205	0	-0.00147187	0	-0.0217915	0	-0.00121923	0	0	0	0	0.0124775	0	0	0	0	0	0	0	-0.00147203	0	0.0102798	0	0	0.0558571	0.0092475	-0.0117311	0.164757	0	0	0.00323789	0	0	0	0	0	0	0	-0.00315785	0.0232151	0.0052481	0.0185604	0	0	0.00245602	0	-0.0335428	0	-0.010722	-0.00134413	0	0	0.0387909	0	0.00298609	0	0	0	0.0947557	0	0.00600819	0	-0.0688077	-0.00858848	0.000905427	0	0	0	0	0	0	0	0	0	-0.0750288	0	0	0	0	0.0207525	0	0	0	0	0	-0.3055	0	0	0	0	0	0	0.0279235	-0.00094658	0.0173936	0	0	0	0.0110552	0	0	0	0	0	0.00113839	0	0	0	0	0	0	0	0	0	0	0	0	0	0	0	0	0	0	0	0	0	0	0	0	0	0	0	0	0	0	0	0	0	0	0	0	0	0	0	0
1532.V2	-0.404434	-0.237558	-0.0418896	-0.0250465	0.00825972	-0.614809	0	0.0373267	0.082907	0.147883	-0.00303287	-0.335804	0.0587517	-0.000244976	0.243644	0.0366629	0	-0.0167102	-0.00693747	0	0.0301302	0.0989743	0	0.0192097	0	0.149414	0.303529	0.00821403	0.000810407	-0.0177193	-0.000208666	0	0	0.0199135	0.0687311	0	-0.0926557	0	0.0277564	-0.00159385	0.0524303	0.107724	-0.00335322	-0.0155601	0.00736096	0	0.0139651	-0.0210916	0	-0.616328	0	-0.0391281	0.00133531	0	0.00174705	0	0.0227152	0.00291727	0.00165214	0	0	-0.0125448	0.0598026	0.00233026	0	0.0069319	0.0120411	0	0.00819559	0	-0.019649	0.0199316	0	0.0351683	0	0	0.0215501	0	0	0	-0.00259931	0	-0.0273819	0	0	0.000739931	0	0.000922464	0	-0.000399089	0.000997465	0.0291197	0	0	0	0	0.0361835	0.00747694	0	0.0253807	0.0761405	-0.00140364	-0.000556977	0.0342397	-0.0818971	0	-0.556916	0	0	0.177746	-0.00218847	0	0.0267287	0	0	0	0	0.00382339	-1.58954	0	0	0	-0.00206075	0	0	0	0.000889852	0.0387855	0	-0.0183643	0	0	0.00094356	0	0	0.0453134	0.00245726	-0.100017	0	0	0.00827928	0.00180748	0	0.0130186	0.00203874	-0.0165057	0.167173	0	-0.00261781	0.00138969	0	-0.00660999	-0.00106489	0	0.0051924	0	0	0	0	0	0	0	0	0	0	-0.123656	-0.00246741	0.00213595	0	0.00648049	0.0341131	0.00023571	-0.011146	-0.00260156	-0.00306762	0.0122516	0	0	0	0.0223302	0	0	0	0.0210534	0	0	-0.00508601	0	0.195488	-0.0100891	0	0	0.054385	0.100551	-0.0453534	0	-0.0193053	0	0.00188002	0.00126325	-0.00312558	0	0.0570544	0	0	0	0.0081865	-0.0240124	-0.00409126	0	-0.0011995	0	0	0	0	-0.00058333	0	0	0	0	0.00706244	0	0.0145963	0.0080061	0	0.0010952	0	0.0021914	0.00172369	0	0.00134599	0.0188028	0	0	0	0	0	0.124131	0	0.000401792	0.024195	-0.00254668	0	0	0	0	0	0	0	0.0123109	0	0	0	0	0.0103717	0	0	0	0.00438464	0.00513431	0	0	0	0	0	0	0.000734535	0	0.00587216	0	-0.00509713	-0.147125	-0.117387	0	0	0	0.00745356	0.00227172	0	0	0.00826963	0	0.000510175	-0.0151439	0	0.0095048	0	-0.000766692	-0.00868034	0	0	0	0	0	-0.0023868	0	0	-0.000934143	0.0122796	0	-0.00462475	0	0	0	-0.00356363	0	0	0	-0.00035303	0	0.00205097	0	0	0.0102782	0	-0.00407275	0.000658283	0	0.00138762	0	0	0	-0.000907018	0	0	-0.0078507	-0.00219152	0	0	0	0	0	0	0.186078	0	0.303471	0	0	0.00738301	0	0.00479376	0	0	0	0	0	0	0	0	0	0	0	0	0.00677352	-0.00164599	0	-0.500485	0	0	0	0	0	0	-0.00567061	0.0427844	0	0.00235678	0.0599921	0.0384924	0	0	0.101044	0	0.0278042	0.00275465	0	0.197668	-0.00685359	0.359458	0	0	0.00802177	0	0.0566492	0.00252723	0	0	0	0	0.0121523	0	-0.00100571	0	0	0	0	0.2706	-0.00179417	0	0	0.0349254	-0.000880725	0	0	0.00724474	0	0	0	0	0	0	0	-0.00770428	0.0170223	0	0	0.0572188	-0.00391626	0	-0.00293968	-0.0221001	0	0	0	0	0	0	0	0.0448248	0	0.0202843	0	0	0.0118986	0.00297891	0	0	0	0.00106446	0	0	-0.0149974	0	0	0.0079353	0.00591802	0.00210779	0	0	-0.0136675	0	0	0	-0.000792506	0.00328803	0	-0.0266465	0	0	0	0	0.0134143	0.000888701	0	0	-0.00798276	0	0	0.0113919	0.0124481	0	0	-0.00543259	0	-0.0119846	0	0	0	0	0	0.0212891	0	0.148688	-0.000668283	0	0.000610603	0.00381971	0.00431349	0	0.00209425	0	0	0	0	0	0	0	0	0.0916114	0	0	0	0	-0.0279562	0	0.00414763	0.0198677	0	0.00531334	0.00778681	0	0	0	0	0	0	0	0	0	0	0	0	-0.0187344	0	0.00313053	0	0	-0.0188242	0	0.000490125	0	0.00142751	0	0	0	0	0.00865588	0	5.99177e-05	0	0	0	-0.000264902	0.0156085	0	0	0.0282818	0.00704703	0.0851257	0	0	-0.0139566	0	0	0	0.00617965	0	0	0	0.00376408	0.0109392	0	0	0	0	0	0.000810113	0	0	0	0	0.0007007	0.00328341	0	0	0	0.0725023	0	0	0	0.0260988	0.0597829	0	0	-0.0707705	0.0137908	0	0	0	0.00107632	0.0504483	0	0	0	0.343459	0	0.00993437	0	0	0	0.00163958	0	0	0.00365303	0	0.00112555	0	0.0325817	0	-0.000487142	0	0	0	0	0.00440165	0	0	0	0	0	0	0	0.00462008	0	0.0372013	0	0	0.0245034	0.0092475	-0.0128824	0.173789	0	0	0.00043643	0	0	0	0	0	0	0	-0.000643087	-0.00613035	0.000742445	-0.00637643	0	0	-0.00041323	0	0.0908284	0	0.00336376	0.00890498	0	0	0.00846837	0	0.00145552	0	0	0	0.0945664	0	0.0457029	0	0.0886719	0.0100486	0.000646217	0	0	0	0	0	0	0	0	0	0.079191	0	0	0	0	0.0074105	0	0	0	0	0	0.101848	0	0	0	0	0	0	0.201889	-0.000531429	-0.00837592	0	0	0	-0.00518036	0	0	0	0	0	0.00113839	0	0	0	0	0	0	0	0	0	0	0	0	0	0	0	0	0	0	0	0	0	0	0	0	0	0	0	0	0	0	0	0	0	0	0	0	0	0	0	0
1540.V2	0.210745	-0.447983	0.00326935	-0.0166417	0.00592378	-0.635896	0	-0.0913301	0.0502642	-0.637235	0.00219846	-0.145791	0.042505	0.00666754	0.210909	0.0154198	0	0.0132155	-0.00576591	0	-0.00470419	0.059092	0	-0.00353573	0	0.0986263	-0.610339	0.00796292	0.00353197	-0.0187478	0.000573111	0	0	-0.00593669	0.0516777	0	0.0737103	0	0.0106329	-0.00159385	0.0197946	0.107724	-0.00442518	0.0176439	-0.0461017	0	0.0144064	-0.0210916	0	0.335459	0	-0.00937457	0.00133531	0	0.00447136	0	-0.0133231	0.0159317	0.00336546	0	0	-0.0125448	-0.0142326	0.00087473	0	-0.00115418	-0.000571861	0	0.00276542	0	-0.0340666	0.00988817	0	0.0211165	0	0	0.00897801	0	0	0	0.00351405	0	-0.0268062	0	0	-0.00449096	0	0.00157221	0	0.000375614	-0.00215434	0.00906463	0	0	0	0	0.0361835	0.00981979	0	0.00741397	0.0355825	0.00399852	0.000580185	-0.0647497	-0.121032	0	0.0518164	0	0	0.0768527	-0.00605446	0	0.028882	0	0	0	0	0.010209	0.27928	0	0	0	-0.00257097	0	0	0	-0.000856894	-0.28823	0	-0.0183643	0	0	-0.00208694	0	0	0.0453134	-0.00339552	0.0428353	0	0	-0.00177289	-0.00120529	0	-0.00212129	0.00259346	0.0123793	-0.0122297	0	-0.00261781	-0.000690528	0	-0.00249325	-0.00209435	0	0.00107982	0	0	0	0	0	0	0	0	0	0	-0.138774	0.0011509	-0.00163902	0	-0.00458893	-0.0102528	-0.000239612	0.00146299	0.00215422	-0.00320526	0.0118951	0	0	0	0.0182805	0	0	0	0.0221087	0	0	0.000471835	0	-0.0540552	-0.0101025	0	0	0.0523639	0.034053	-0.199199	0	-0.0193053	0	0.00182277	0.00316891	0.00134147	0	0.0331822	0	0	0	-0.00851284	-0.0409704	0.00933512	0	-0.000662916	0	0	0	0	-0.00148019	0	0	0	0	0.0185507	0	0.0177609	-0.00275653	0	-0.00489572	0	-0.00164355	-0.00952072	0	-0.00181884	0.0190845	0	0	0	0	0	0.105236	0	-0.000509809	0.024195	-0.0171564	0	0	0	0	0	0	0	0.0126945	0	0	0	0	0.00318305	0	0	0	0.00112797	0.00220426	0	0	0	0	0	0	0.000471821	0	-0.00929137	0	0.00305843	0.103085	-0.0577072	0	0	0	0.00946751	0.000434261	0	0	0.00826963	0	0.00139464	-0.0276317	0	0.00633463	0	-0.00208763	-0.00728633	0	0	0	0	0	-0.00140216	0	0	-0.00159972	0.0122796	0	-0.00507114	0	0	0	-0.00356363	0	0	0	0.00138538	0	0.00909391	0	0	0.0434035	0	0.00339443	0.000711261	0	-0.00117954	0	0	0	-0.000907018	0	0	0.00198937	-0.0016728	0	0	0	0	0	0	-0.0800152	0	0.283231	0	0	0.00738301	0	-0.00193297	0	0	0	0	0	0	0	0	0	0	0	0	0.0176925	-0.000954338	0	0.228567	0	0	0	0	0	0	0.0259024	0.0108822	0	0.00280732	0.0463565	0.0352714	0	0	0.112711	0	0.0272948	0.00192662	0	0.121822	-0.0119695	-1.99007	0	0	-0.0202376	0	0.0467354	0.000958699	0	0	0	0	0.0274998	0	0.0017859	0	0	0	0	0.271559	-0.00309836	0	0	-0.00965669	-0.0015115	0	0	0.00166927	0	0	0	0	0	0	0	-0.00474721	0.0507653	0	0	0.0425596	0.00911226	0	-0.00303925	-0.0307162	0	0	0	0	0	0	0	0.0249438	0	0.00929603	0	0	0.00142849	0.00502822	0	0	0	-0.00278315	0	0	-0.014557	0	0	0.00324402	0.00250681	0.000684573	0	0	0.040734	0	0	0	-0.00147252	0.00337179	0	0.000581865	0	0	0	0	0.00465813	0.000937222	0	0	0.00457029	0	0	0.00222427	0.00363189	0	0	-0.0551934	0	0.140717	0	0	0	0	0	-0.00404475	0	0.105915	0.00451571	0	-0.000771276	0.00886339	0.00232437	0	0.00352855	0	0	0	0	0	0	0	0	0.0487805	0	0	0	0	-0.0271916	0	0.00550045	-0.00251719	0	0.00531334	0.00559428	0	0	0	0	0	0	0	0	0	0	0	0	-0.0575958	0	7.1699e-05	0	0	-0.0212442	0	0.000633538	0	-0.00162172	0	0	0	0	0.0263038	0	-0.00212782	0	0	0	-0.000264902	-0.0577837	0	0	0.0274079	0.0112278	0.052764	0	0	-0.0139566	0	0	0	0.00534956	0	0	0	0.00697543	0.00340583	0	0	0	0	0	-0.00409021	0	0	0	0	0.00139884	-0.00209966	0	0	0	0.260645	0	0	0	0.0122078	0.0327668	0	0	0.485937	0.00536754	0	0	0	-0.000699985	0.0140835	0	0	0	-0.121407	0	-0.00483971	0	0	0	0.00577753	0	0	0.00750398	0	-0.00147187	0	0.00621931	0	0.00102319	0	0	0	0	0.00440165	0	0	0	0	0	0	0	-0.000912355	0	0.035437	0	0	0.0312127	0.0092475	-0.00884688	0.170049	0	0	0.000645781	0	0	0	0	0	0	0	-0.000643087	-0.00945562	-0.00139526	-0.0298426	0	0	0.000446025	0	0.109575	0	-0.010722	-0.0198971	0	0	-0.0512574	0	0.00184666	0	0	0	-0.151992	0	0.00600819	0	0.0721891	0.00766042	0.0017297	0	0	0	0	0	0	0	0	0	0.0415005	0	0	0	0	0.0074105	0	0	0	0	0	0.0556545	0	0	0	0	0	0	-0.105133	-0.000923915	0.00716382	0	0	0	-0.00518036	0	0	0	0	0	-0.00137555	0	0	0	0	0	0	0	0	0	0	0	0	0	0	0	0	0	0	0	0	0	0	0	0	0	0	0	0	0	0	0	0	0	0	0	0	0	0	0	0
1546.V2	-0.689749	-0.669341	-0.0847856	0.00365581	0.00449483	-0.606515	0	-0.0617695	0.0397386	-0.171471	0.00127329	0.058916	-0.0259289	0.00687309	0.178887	0.010874	0	-0.0331309	0.0021715	0	0.0134814	-0.183064	0	0.00923984	0	-0.00238237	0.0645921	-0.00367354	-0.000860737	-0.0185943	0.000331808	0	0	-0.0118185	0.0227436	0	0.0533988	0	-0.00151644	-0.00100437	-0.172573	-0.0149325	-0.00232887	0.00753982	0.00927768	0	0.00472972	-0.0210916	0	0.210604	0	0.00743498	0.00131779	0	-0.00255798	0	-0.00390863	0.00548303	0.00162868	0	0	-0.0124487	0.0538707	-0.00244824	0	-0.00931083	-0.00109582	0	-0.0296162	0	0.010029	0.00156475	0	-0.0946302	0	0	0.00933165	0	0	0	-0.00197928	0	-0.000648315	0	0	0.00139071	0	0.001086	0	-0.000722594	0.00175911	-0.0484007	0	0	0	0	-0.126338	-0.00252084	0	-0.184606	-0.0347252	-0.00140364	0.000580185	0.0278263	-0.180454	0	0.109358	0	0	0.0683813	-0.00304617	0	-0.114571	0	0	0	0	0.00410177	0.219154	0	0	0	-0.00206075	0	0	0	0.000498136	-0.479615	0	-0.0178357	0	0	0.00167104	0	0	-0.0386158	0.000645019	-0.244777	0	0	-0.00235944	0.00120529	0	-0.00212129	0.00211104	-0.0165057	-0.0264605	0	-0.00157394	0.000828634	0	0.00127015	-0.00221313	0	0.00105372	0	0	0	0	0	0	0	0	0	0	-0.0898647	0.00115053	-0.00116806	0	-0.00458893	-0.00880542	-0.000356019	-0.000274489	0.00077557	-0.00304618	0.0111482	0	0	0	0.00719919	0	0	0	-0.00627518	0	0	0.00210872	0	-0.111668	0.00107057	0	0	-0.179838	-0.168995	0.0403141	0	-0.0193053	0	-0.00310933	0.00240183	0.00103849	0	0.0115929	0	0	0	-0.00157444	-0.0143921	-0.00249867	0	0.00131218	0	0	0	0	-0.00148019	0	0	0	0	0.00943833	0	0.0073818	-0.00166478	0	0.00104337	0	-0.00288519	0.0022099	0	-0.00181884	0.0103239	0	0	0	0	0	0.0627258	0	0.000309961	-0.0808063	-0.0171564	0	0	0	0	0	0	0	-0.0134207	0	0	0	0	-0.000217474	0	0	0	0.00112797	-0.000613011	0	0	0	0	0	0	0.000525383	0	-0.00605208	0	0.0020292	-0.261663	-0.102018	0	0	0	0.00128791	-0.000464412	0	0	-0.0322567	0	0.000531521	-0.0139364	0	0.00190296	0	0.00209623	-0.0188949	0	0	0	0	0	-0.00140216	0	0	-0.000934143	0.0060851	0	0.00162015	0	0	0	-0.00199491	0	0	0	0.00138538	0	0.00341293	0	0	0.0144566	0	-0.00154844	0.000658283	0	-0.00117954	0	0	0	-0.000559718	0	0	0.0071992	-0.00172602	0	0	0	0	0	0	0.0653332	0	0.133796	0	0	-0.00403327	0	-0.000867392	0	0	0	0	0	0	0	0	0	0	0	0	0.00677352	0.000952433	0	-0.825571	0	0	0	0	0	0	-0.00567061	-0.044567	0	0.00224716	0.0168274	0.0204322	0	0	-0.241915	0	-0.0888054	0.0034164	0	0.191524	0.00159277	-1.89419	0	0	0.0100098	0	0.0361132	-0.00205943	0	0	0	0	0.0122062	0	-0.00178111	0	0	0	0	-0.496763	-0.00315931	0	0	-0.0121157	-0.000880725	0	0	0.00139461	0	0	0	0	0	0	0	0.00455732	-0.178757	0	0	-0.00651705	-0.00320549	0	0.00373339	-0.0509795	0	0	0	0	0	0	0	0.0175956	0	0.00977413	0	0	-0.0077223	0.00228752	0	0	0	0.00151319	0	0	0.0133052	0	0	-0.0339557	-0.00209113	-0.00144284	0	0	-0.00291087	0	0	0	-0.000792506	0.00131412	0	-0.0300319	0	0	0	0	0.00476948	-0.00143742	0	0	0.00470191	0	0	0.00383322	-0.00327053	0	0	-0.0698866	0	-0.0178277	0	0	0	0	0	-0.003576	0	0.0100303	0.00505695	0	-0.00116654	0.00117174	0.0039078	0	0.00301242	0	0	0	0	0	0	0	0	-0.150635	0	0	0	0	0.00486886	0	-0.00748678	-0.00249072	0	-0.00721532	0.00370964	0	0	0	0	0	0	0	0	0	0	0	0	0.00444395	0	0.00153558	0	0	-0.019668	0	0.000901107	0	-0.00165393	0	0	0	0	-0.0242526	0	-0.00212782	0	0	0	-0.000264902	-0.0657939	0	0	0.0127556	0.0112871	0.033829	0	0	-0.00778047	0	0	0	-0.00309943	0	0	0	0.00572967	0.00299588	0	0	0	0	0	0.001477	0	0	0	0	-0.00174855	-0.00209966	0	0	0	-0.272995	0	0	0	0.0106419	0.0187836	0	0	-0.203805	-0.00863317	0	0	0	-0.000362048	-0.0319916	0	0	0	-0.130624	0	0.000247705	0	0	0	0.00329889	0	0	0.0024239	0	0.00191343	0	0.0117027	0	0.00104326	0	0	0	0	-0.0144374	0	0	0	0	0	0	0	0.00217077	0	-0.0081945	0	0	-0.0511643	-0.00745766	-0.0103161	0.0582999	0	0	0.00113987	0	0	0	0	0	0	0	0.00121254	-0.0104757	0.00196295	0.00559275	0	0	0.000303173	0	0.0511989	0	0.00571839	-0.0222926	0	0	-0.0640934	0	0.000850878	0	0	0	-0.294301	0	-0.0730452	0	-0.0773107	0.00551039	0.000672799	0	0	0	0	0	0	0	0	0	0.0478441	0	0	0	0	0.0074105	0	0	0	0	0	-0.24359	0	0	0	0	0	0	-0.448862	-0.000522144	0.00586147	0	0	0	0.00535113	0	0	0	0	0	-0.00077003	0	0	0	0	0	0	0	0	0	0	0	0	0	0	0	0	0	0	0	0	0	0	0	0	0	0	0	0	0	0	0	0	0	0	0	0	0	0	0	0
1550.V2	0.361932	0.394857	-0.00448938	0.0111487	0.00742093	-0.687858	0	0.0226891	0.0879085	0.182302	0.00539995	0.115289	-0.0387628	0.00639088	0.208053	-0.0265463	0	-0.0148308	0.00681953	0	0.0228528	-0.177703	0	0.0174585	0	0.0270483	0.190531	0.00159176	-0.00219767	-0.0136288	-0.00145172	0	0	0.0372245	0.0408426	0	0.0497154	0	-0.00668994	-0.00159344	0.0566209	-0.0246706	-0.00335322	0.00631417	0.024756	0	0.00344638	0.0158187	0	0.35451	0	0.0183413	0.00670958	0	-0.00931387	0	-0.00671598	0.00523856	0.00273717	0	0	0.00862214	-0.0428326	-0.00215765	0	0.000205669	0.0190279	0	0.00568631	0	-0.0138802	-0.126195	0	-0.0793056	0	0	-0.0421491	0	0	0	-0.00961783	0	-0.0612394	0	0	0.000739931	0	0.001086	0	0.000679264	0.00471919	0.0200714	0	0	0	0	-0.127528	-0.00136455	0	0.0229566	-0.0433334	-0.00433172	-0.00187123	0.0281021	-0.188685	0	0.117038	0	0	0.180117	-0.00651129	0	-0.098188	0	0	0	0	0.00769085	0.330374	0	0	0	-0.00424314	0	0	0	0.00101507	0.117026	0	0.0256917	0	0	-0.00215843	0	0	-0.01105	0.00245726	-0.203752	0	0	-0.00511665	-0.00120529	0	0.0130186	-0.00636735	0.0123793	-0.0449923	0	-0.00261781	0.00414721	0	-0.00166442	0.00200878	0	-0.0067571	0	0	0	0	0	0	0	0	0	0	-0.0162628	0.00115053	0.000603847	0	0.00496939	-0.027551	-0.00165514	0.0195742	0.00140683	-0.00748824	0.00252463	0	0	0	0.00854573	0	0	0	-0.00916331	0	0	-0.00158505	0	0.0436612	0.00560796	0	0	0.043355	0.0893202	0.0403141	0	0.0155688	0	-0.00310933	0.00617759	0.00375993	0	-0.0320231	0	0	0	0.00993883	0.0796945	-0.00678421	0	0.00361997	0	0	0	0	0.00181443	0	0	0	0	0.00355776	0	0.0191417	0.00314914	0	0.0018772	0	0.00211764	0.00370322	0	0.0022121	0.0181349	0	0	0	0	0	0.111579	0	0.000679944	-0.089704	-0.00402512	0	0	0	0	0	0	0	0.0117944	0	0	0	0	-0.00688639	0	0	0	0.00438464	-0.00305652	0	0	0	0	0	0	0.00116694	0	0.0230384	0	0.00298521	0.345864	-0.0522612	0	0	0	-0.0236994	-0.000449236	0	0	0.033547	0	0.000448888	-0.0336331	0	0.0016025	0	-0.00193898	-0.00152078	0	0	0	0	0	-0.00639034	0	0	0.00202026	0.0156429	0	0.0088291	0	0	0	-0.0040651	0	0	0	0.00138538	0	0.00327433	0	0	0.0380785	0	-0.00379241	-0.00237844	0	-0.00117954	0	0	0	-0.00232871	0	0	-0.0181749	-0.00504094	0	0	0	0	0	0	-0.0381784	0	0.222659	0	0	0.00418854	0	0.00215113	0	0	0	0	0	0	0	0	0	0	0	0	-0.00773093	0.00139589	0	0.216548	0	0	0	0	0	0	0.00589743	0.0108822	0	0.00705496	0.035711	0.0498336	0	0	0.100014	0	0.0190455	-0.00677631	0	-0.136743	0.00720652	0.370765	0	0	0.0209716	0	-0.155667	0.00252723	0	0	0	0	0.0192748	0	-0.00178111	0	0	0	0	-0.0710906	0.00885265	0	0	0.00330624	0.0017666	0	0	0.00237749	0	0	0	0	0	0	0	0.00739611	0.0469506	0	0	0.107488	-0.0250176	0	0.00335042	0.0288796	0	0	0	0	0	0	0	0.0488963	0	0.0213289	0	0	0.0057825	0.00276894	0	0	0	0.0080625	0	0	0.0496105	0	0	0.00741181	0.00894886	-0.00445854	0	0	-0.00465825	0	0	0	-0.00417655	0.00454575	0	-0.0527115	0	0	0	0	0.0107139	0.00241599	0	0	0.00272612	0	0	-0.015262	-0.00450601	0	0	0.000883209	0	-0.028987	0	0	0	0	0	-0.00548688	0	0.0214661	0.00234813	0	-0.00336822	-0.0053231	0.0105347	0	0.00896416	0	0	0	0	0	0	0	0	-0.0627088	0	0	0	0	0.00933909	0	0.0217217	-0.00619252	0	0.00141054	0.000811647	0	0	0	0	0	0	0	0	0	0	0	0	0.0172295	0	0.00219577	0	0	0.0260967	0	-0.00491136	0	0.00349131	0	0	0	0	0.0204433	0	5.99177e-05	0	0	0	-0.000479051	0.0134528	0	0	-0.0548833	0.0369918	-0.0594796	0	0	-0.0154793	0	0	0	-0.00309943	0	0	0	0.00543737	0.00968982	0	0	0	0	0	0.00256827	0	0	0	0	0.00118883	0.00328341	0	0	0	0.0688705	0	0	0	0.0216446	-0.0179548	0	0	-0.141186	-0.00932183	0	0	0	-0.000587084	-0.00893098	0	0	0	-0.0771226	0	0.0100712	0	0	0	0.00889603	0	0	0.0084562	0	0.00191343	0	0.0247	0	0.00280892	0	0	0	0	-0.0409261	0	0	0	0	0	0	0	-0.000791668	0	-0.00638838	0	0	0.0558571	0.0092475	0.00886192	-0.0600315	0	0	-0.00114819	0	0	0	0	0	0	0	-0.00062144	0.0262924	0.0052481	0.0130451	0	0	-0.00041323	0	-0.029463	0	0.00571839	-0.0103984	0	0	0.0366729	0	-0.00740335	0	0	0	0.113936	0	-0.0163979	0	0.0685052	0.016811	-0.00247768	0	0	0	0	0	0	0	0	0	0.0314715	0	0	0	0	-0.00865502	0	0	0	0	0	0.0544888	0	0	0	0	0	0	-0.0473741	-0.00247361	-0.00194035	0	0	0	-0.0079343	0	0	0	0	0	0.00129858	0	0	0	0	0	0	0	0	0	0	0	0	0	0	0	0	0	0	0	0	0	0	0	0	0	0	0	0	0	0	0	0	0	0	0	0	0	0	0	0
1567.V2	0.268785	-0.475867	-0.052054	-0.0252617	0.00488692	-0.662309	0	-0.059357	0.0525866	0.229101	-0.0148725	-0.292452	0.052257	-0.0169087	0.221101	0.0136938	0	-0.0264574	-0.00414149	0	0.0262375	-0.212366	0	0.0107593	0	-0.011276	0.131767	0.0024019	-0.000808472	-0.00642265	0.00055897	0	0	0.0156531	0.0420745	0	-0.280644	0	-0.00380869	-0.00282718	-0.194965	-0.0113855	-0.00335322	-0.00843309	0.0178938	0	0.00129655	-0.0210916	0	0.311484	0	0.0183413	0.00247837	0	-0.00685999	0	0.00800128	0.00523856	-0.0105084	0	0	0.0040871	0.0509774	-0.00113655	0	0.0183118	0.00773238	0	0.00568631	0	0.0113043	0.0445874	0	0.0223757	0	0	-0.0649004	0	0	0	-0.00358396	0	-0.0327512	0	0	0.000739931	0	0.00157221	0	-0.000399089	0.00163419	0.0198375	0	0	0	0	0.0276874	0.00248703	0	-0.120494	0.0199196	-0.00433172	-0.000575584	0.034194	-0.203213	0	0.130727	0	0	-0.7144	-0.00688049	0	0.0208065	0	0	0	0	0.00596671	0.252777	0	0	0	-0.00247019	0	0	0	0.00303278	0.0882782	0	0.00948709	0	0	-0.00576515	0	0	0.0453134	0.00136976	0.0477835	0	0	0.0124945	0.00120529	0	0.0130186	0.00153358	-0.0165057	0.144918	0	-0.00261781	0.000809349	0	-0.0022458	0.00200878	0	-0.00255445	0	0	0	0	0	0	0	0	0	0	0.0641794	0.0020107	0.00254427	0	-0.0118809	0.0321096	0.00023571	-0.0554552	0.000664786	-0.00849166	0.0107791	0	0	0	0.012254	0	0	0	-0.0100254	0	0	-0.00708137	0	0.0436612	-0.028329	0	0	0.0553407	0.0657477	0.0403141	0	-0.0193053	0	0.00319646	0.00254458	0.00100287	0	-0.04926	0	0	0	0.0078206	0.0310924	0.0140439	0	-0.0012384	0	0	0	0	0.00181443	0	0	0	0	0.00962341	0	-0.019346	0.00314914	0	0.00177293	0	0.00211764	0.0015222	0	0.0022121	0.0104141	0	0	0	0	0	0.106115	0	0.000398578	0.0172801	-0.00402512	0	0	0	0	0	0	0	0.023001	0	0	0	0	-0.0014863	0	0	0	0.00438464	-0.00408878	0	0	0	0	0	0	0.00116694	0	0.0124993	0	-0.00434177	-0.177634	-0.107871	0	0	0	-0.00894982	-0.000784702	0	0	-0.00795157	0	0.000186409	0.0580278	0	0.00270528	0	-0.000755228	-0.0201092	0	0	0	0	0	-0.00228308	0	0	0.00202026	0.00914177	0	-0.00491759	0	0	0	0.013603	0	0	0	0.000526231	0	-0.00343202	0	0	-0.0894736	0	0.00872747	-0.00078994	0	0.00163418	0	0	0	-0.000969228	0	0	-0.00616087	-0.00332246	0	0	0	0	0	0	-0.0371415	0	0.251081	0	0	0.00418854	0	0.00218825	0	0	0	0	0	0	0	0	0	0	0	0	-0.00843699	0.000540191	0	0.174261	0	0	0	0	0	0	-0.0249062	0.0108822	0	0.00705496	-0.067318	0.0162239	0	0	-0.296358	0	0.0157521	-0.0112752	0	0.252682	0.00103035	0.294875	0	0	0.00932769	0	-0.200158	0.00252723	0	0	0	0	0.0167288	0	-0.00475733	0	0	0	0	0.172866	0.00306263	0	0	-0.0354831	-0.00169594	0	0	-0.00493109	0	0	0	0	0	0	0	-0.00471148	-0.190183	0	0	0.0652838	-0.0218857	0	0.00195979	0.116379	0	0	0	0	0	0	0	0.0318398	0	-0.0560238	0	0	-0.00214283	0.00262018	0	0	0	0.00267182	0	0	-0.0395376	0	0	-0.0430813	-0.0037148	0.00607976	0	0	0.019959	0	0	0	-0.00417655	0.0101395	0	0.0691171	0	0	0	0	0.00946507	0.000517815	0	0	-0.00833218	0	0	0.00928973	-0.00710674	0	0	-0.106565	0	-0.0510795	0	0	0	0	0	0.0107121	0	-0.0495895	0.00843015	0	-0.00336822	-0.0108434	0.0105347	0	-0.0220369	0	0	0	0	0	0	0	0	0.0472906	0	0	0	0	0.0124753	0	-0.0107036	-0.00619252	0	0.00141054	0.000990486	0	0	0	0	0	0	0	0	0	0	0	0	0.00439479	0	0.0018637	0	0	0.040745	0	-0.00174723	0	0.00693036	0	0	0	0	0.00865588	0	-0.00161089	0	0	0	-0.000264902	0.012092	0	0	0.0149377	-0.0742631	-0.0534261	0	0	-0.0460638	0	0	0	-0.00781504	0	0	0	0.0114597	0.00742701	0	0	0	0	0	0.00153288	0	0	0	0	-0.000889655	0.00328341	0	0	0	-0.166321	0	0	0	-0.0737362	-0.0209372	0	0	-0.0673468	0.0137908	0	0	0	-0.000587084	-0.00893098	0	0	0	-0.0739954	0	0.00544775	0	0	0	0.00577753	0	0	0.00175376	0	0.00191343	0	0.0191408	0	0.00280892	0	0	0	0	-0.0144374	0	0	0	0	0	0	0	-0.00217668	0	-0.00952171	0	0	-0.047866	0.0092475	0.007011	-0.14509	0	0	-0.000644244	0	0	0	0	0	0	0	-0.00062144	-0.0215745	0.00185827	0.0118513	0	0	-0.00041323	0	-0.0349459	0	0.00571839	-0.0282482	0	0	0.0149945	0	-0.00229149	0	0	0	0.0889254	0	0.0391506	0	-0.0307875	-0.0177702	-0.000546852	0	0	0	0	0	0	0	0	0	0.0598928	0	0	0	0	-0.0042761	0	0	0	0	0	0.0651966	0	0	0	0	0	0	0.00145059	0.00453495	-0.0107857	0	0	0	-0.00915828	0	0	0	0	0	0.00387984	0	0	0	0	0	0	0	0	0	0	0	0	0	0	0	0	0	0	0	0	0	0	0	0	0	0	0	0	0	0	0	0	0	0	0	0	0	0	0	0
1577.V2	-0.402127	-0.250248	-0.0372187	-0.0341066	0.00506946	-0.279031	0	0.0373267	0.0833575	0.189611	-0.00549616	0.151899	0.0297145	-0.020636	-1.39947	0.0146682	0	-0.0294601	-0.00693747	0	0.0332775	0.0809138	0	0.0137257	0	0.093123	0.0856274	0.001318	0.00353197	-0.00716469	0.000321149	0	0	0.0139272	0.08122	0	-0.104062	0	0.0306467	-0.00159385	0.0522629	0.101115	-0.00156178	-0.0141926	0.00736096	0	0.0143829	-0.00351517	0	0.434844	0	0.00453187	0.00670958	0	0.00217098	0	0.00684359	0.00291727	0.0012999	0	0	0.008106	0.148266	-0.000809935	0	0.00763163	0.00670147	0	0.00819559	0	-0.0160384	-0.0469118	0	0.0348731	0	0	-0.0269355	0	0	0	-0.0061306	0	0.00497571	0	0	0.000739931	0	0.001086	0	-0.000399089	0.00471919	0.0237926	0	0	0	0	0.0360214	0.00743267	0	0.0377165	0.0848689	-0.00140364	-0.000556977	0.0207542	-0.102836	0	0.179655	0	0	0.0792861	0.0293198	0	0.0119484	0	0	0	0	0.00960049	-1.44407	0	0	0	-0.00257097	0	0	0	0.000889852	0.131509	0	-0.0183643	0	0	0.00446334	0	0	0.0453134	0.00245726	0.0558377	0	0	0.00935002	0.00476943	0	0.00298803	0.00217491	-0.00275087	0.145092	0	-0.00261781	-0.000690528	0	0.000476299	-0.00209435	0	-0.00229323	0	0	0	0	0	0	0	0	0	0	0.0016443	-0.00246741	0.00674559	0	0.00250305	0.0494782	-0.000603874	-0.00800489	-0.00155122	-0.00306762	0.0139494	0	0	0	0.0116833	0	0	0	-0.00489012	0	0	-0.00303042	0	0.194742	0.00617482	0	0	-0.0802864	0.0752416	0.0403141	0	0.00259472	0	-0.00177355	0.00126325	0.00134147	0	0.0330144	0	0	0	0.0179047	0.0958131	0.00696739	0	-0.000475211	0	0	0	0	0.000999426	0	0	0	0	0.0170555	0	0.0145963	0.00245758	0	0.00073237	0	0.00150176	0.00172369	0	0.0022121	0.00781175	0	0	0	0	0	0.0762964	0	0.00200993	0.00746621	-0.00254668	0	0	0	0	0	0	0	0.0126091	0	0	0	0	-0.00872851	0	0	0	0.00105118	0.00513431	0	0	0	0	0	0	0.000334119	0	0.00763534	0	0.000171849	-0.192817	0.0249101	0	0	0	0.0368994	0.00227172	0	0	-0.00795157	0	0.000510175	0.0369544	0	-0.000277414	0	-0.00108733	0.0113367	0	0	0	0	0	-0.0023868	0	0	-0.00159972	0.0119518	0	-0.0031445	0	0	0	0.00399127	0	0	0	-0.00045833	0	-0.00343202	0	0	0.0469976	0	-0.00407275	0.000658283	0	0.00197457	0	0	0	-0.000907018	0	0	-0.00458174	-0.0012993	0	0	0	0	0	0	0.154423	0	0.268636	0	0	0.00156269	0	0.00479376	0	0	0	0	0	0	0	0	0	0	0	0	0.0176925	0.000931693	0	0.240442	0	0	0	0	0	0	0.0259024	-0.044567	0	0.00155591	0.00091722	-0.0374132	0	0	0.128351	0	0.0254827	-0.00611019	0	0.191131	0.00684614	-1.63763	0	0	0.00538245	0	0.0427214	0.000958699	0	0	0	0	0.0272312	0	0.00493353	0	0	0	0	0.304025	0.00885265	0	0	0.0344075	-0.0015115	0	0	0.00724474	0	0	0	0	0	0	0	0.00455732	0.0526716	0	0	-0.0846975	0.0293423	0	-0.00545765	0.122461	0	0	0	0	0	0	0	0.0421229	0	0.00977413	0	0	0.000208828	0.00281339	0	0	0	0.00106446	0	0	-0.0118277	0	0	0.0079353	0.00650356	0.00409494	0	0	0.0344396	0	0	0	0.000880562	0.00337179	0	0.0310037	0	0	0	0	0.00555084	0.000888701	0	0	0.00457029	0	0	0.00222427	0.000269506	0	0	-0.0141051	0	-0.0320754	0	0	0	0	0	0.0107478	0	0.0873296	-0.00717639	0	-0.000654871	0.00886339	0.00431349	0	0.0111014	0	0	0	0	0	0	0	0	0.0909699	0	0	0	0	0.0110988	0	-0.0103135	0.0198677	0	0.00531334	0.00628428	0	0	0	0	0	0	0	0	0	0	0	0	0.00641589	0	0.000867891	0	0	0.0227526	0	0.000339617	0	0.00693036	0	0	0	0	0.00865588	0	-9.1354e-05	0	0	0	-0.000264902	-0.0299215	0	0	0.0389028	0.0369918	0.0896336	0	0	-0.0139566	0	0	0	0.0153299	0	0	0	0.017934	0.004356	0	0	0	0	0	0.000810113	0	0	0	0	0.000493834	0.000669864	0	0	0	-0.0738606	0	0	0	0.0263053	0.0827862	0	0	0.571099	0.00536754	0	0	0	0.000663755	0.0504483	0	0	0	0.544483	0	0.0081642	0	0	0	0.00119981	0	0	0.00319217	0	0.00219354	0	0.00648383	0	-0.00121923	0	0	0	0	0.00440165	0	0	0	0	0	0	0	0.00193393	0	0.0372013	0	0	0.0131148	0.0015412	0.00447687	0.157699	0	0	0.000426165	0	0	0	0	0	0	0	-0.000440705	0.0220396	0.00185827	0.0164836	0	0	-0.00022557	0	0.1227	0	0.00655553	0.00431012	0	0	-0.031239	0	0.00205647	0	0	0	-0.116371	0	0.0462547	0	-0.0252194	0.0107587	0.000646217	0	0	0	0	0	0	0	0	0	0.0755271	0	0	0	0	-0.0051092	0	0	0	0	0	0.102036	0	0	0	0	0	0	0.19153	0.000669253	-0.000579731	0	0	0	-0.00518036	0	0	0	0	0	0.00113839	0	0	0	0	0	0	0	0	0	0	0	0	0	0	0	0	0	0	0	0	0	0	0	0	0	0	0	0	0	0	0	0	0	0	0	0	0	0	0	0
1594.V2	0.444926	0.476376	-0.0372187	-0.0641997	0.00549295	0.245548	0	0.0232747	0.0716064	-0.1201	-0.0148725	-0.193444	-0.0679561	-0.0193955	0.278753	0.00887544	0	0.0104732	0.00263819	0	-0.0132758	0.0782135	0	-0.0447868	0	-0.117624	0.2268	0.00796292	-0.000808472	-0.0206389	0.00055897	0	0	0.0258488	0.0555583	0	0.111341	0	-0.018302	-0.00792587	0.0504013	-0.0113855	-0.00421598	-0.0141926	0.0144616	0	0.000253231	0.0158187	0	0.327851	0	0.0183413	-0.00575107	0	-0.0030796	0	-0.00790324	0.0159317	-0.0106992	0	0	0.0057998	0.0453985	-0.00113655	0	0.00611613	0.011077	0	0.00568631	0	-0.0156484	0.0462644	0	0.0332069	0	0	0.023809	0	0	0	-0.00611522	0	-0.0206789	0	0	0.00431132	0	-0.00976358	0	0.000679264	0.00163419	-0.0581156	0	0	0	0	-0.0900994	-0.00294598	0	0.0195026	-0.0382395	-0.00433172	-0.00187123	0.0625531	0.0520861	0	0.170258	0	0	-0.375733	-0.00986811	0	0.0208065	0	0	0	0	0.00558174	0.303205	0	0	0	-0.0047653	0	0	0	0.000498136	-0.287926	0	0.00948709	0	0	0.00446334	0	0	-0.01105	0.0007926	0.0506162	0	0	-0.000643881	0.00120529	0	-0.0054716	0.0027772	-0.0165057	0.116886	0	-0.00261781	-0.000464387	0	0.00114409	0.00200878	0	-0.0029486	0	0	0	0	0	0	0	0	0	0	-0.178335	0.0020107	0.000452268	0	-0.0118809	-0.034715	-0.000353367	-0.0466309	0.00139915	-0.00849166	0.0148388	0	0	0	0.0145652	0	0	0	-0.0179177	0	0	-0.00684501	0	-0.0207646	-0.00952443	0	0	0.0714038	0.0587816	0.0403141	0	0.0155688	0	-0.00833036	-0.00867872	-0.00533489	0	0.0162026	0	0	0	-0.017786	0.0958131	-0.011663	0	0.00361997	0	0	0	0	0.00481266	0	0	0	0	0.000615131	0	0.00580361	-0.00513823	0	0.00177293	0	0.00374695	0.00200841	0	-0.00461996	0.0103239	0	0	0	0	0	0.109092	0	0.000679944	0.0209732	-0.0171564	0	0	0	0	0	0	0	0.0121553	0	0	0	0	-0.0014863	0	0	0	0.00206206	-0.0021988	0	0	0	0	0	0	-0.00359808	0	0.0216317	0	0.0020655	-0.273299	-0.08537	0	0	0	-0.0139324	-0.00235006	0	0	-0.0322567	0	0.000448888	0.0626927	0	-0.0189914	0	-0.00108733	0.00645317	0	0	0	0	0	-0.00246121	0	0	0.00133903	0.00956675	0	-0.00491759	0	0	0	0.0022343	0	0	0	0.00138932	0	-0.00343202	0	0	-0.0894736	0	-0.00407275	-0.00078994	0	-0.0011825	0	0	0	0.00268697	0	0	0.00704995	-0.00442769	0	0	0	0	0	0	0.157768	0	0.268888	0	0	0.00418854	0	-0.000863549	0	0	0	0	0	0	0	0	0	0	0	0	-0.0125534	0.000642818	0	0.181564	0	0	0	0	0	0	0.00589743	-0.0113356	0	0.00705496	0.0529395	0.0345599	0	0	-0.118778	0	0.0171661	-0.0305027	0	0.200105	0.00308399	0.30352	0	0	-0.00934272	0	0.082809	-0.00542887	0	0	0	0	0.0186535	0	-0.00475733	0	0	0	0	-0.264312	0.00306263	0	0	-0.0354831	-0.00479895	0	0	-0.0150261	0	0	0	0	0	0	0	-0.00770428	0.0518126	0	0	-0.127705	-0.0250176	0	0.00363843	0.0617346	0	0	0	0	0	0	0	0.0357074	0	0.0122971	0	0	0.0109293	0.00406381	0	0	0	-0.00839844	0	0	-0.0149974	0	0	0.00855692	-0.0017888	0.00372476	0	0	0.0372804	0	0	0	0.00464061	-0.0051917	0	0.0724712	0	0	0	0	0.0093603	0.000914958	0	0	0.0127072	0	0	0.00928973	-0.00819732	0	0	-0.00626318	0	-0.0470664	0	0	0	0	0	0.0212891	0	-0.0515257	-0.0165122	0	-0.00118334	-0.0108434	0.0039078	0	0.00685678	0	0	0	0	0	0	0	0	0.0649855	0	0	0	0	0.0021952	0	-0.00748678	-0.00619252	0	-0.00721532	-0.0137849	0	0	0	0	0	0	0	0	0	0	0	0	0.00641589	0	0.0018637	0	0	0.0212308	0	-0.00174723	0	0.00693036	0	0	0	0	0.00993634	0	-0.00583882	0	0	0	-0.000479051	0.0121765	0	0	0.0195212	-0.0718338	-0.023075	0	0	-0.00778047	0	0	0	-0.00876224	0	0	0	0.0136687	0.00588915	0	0	0	0	0	0.00670679	0	0	0	0	-0.00148604	0.00110755	0	0	0	-0.173877	0	0	0	-0.0524019	-0.0439885	0	0	-0.102799	0.00955816	0	0	0	-0.00176338	-0.00893098	0	0	0	-0.0683842	0	-0.00741307	0	0	0	-0.0184056	0	0	-0.000945104	0	0.00191343	0	-0.0404973	0	0.00280892	0	0	0	0	0.0124775	0	0	0	0	0	0	0	-0.00151024	0	-0.0113709	0	0	-0.0269787	-0.00745766	-0.00155164	0.0431324	0	0	-0.00114819	0	0	0	0	0	0	0	0.00118103	0.0216681	-0.00135147	0.0130451	0	0	0.000430447	0	-0.0303693	0	0.00571839	-0.0128265	0	0	0.00617852	0	-0.00603411	0	0	0	0.112475	0	-0.0731159	0	-0.0504405	0.0211077	-0.00247768	0	0	0	0	0	0	0	0	0	0.062378	0	0	0	0	-0.0242518	0	0	0	0	0	0.0647534	0	0	0	0	0	0	0.111961	-0.00247361	-0.0241036	0	0	0	-0.00915881	0	0	0	0	0	0.000637266	0	0	0	0	0	0	0	0	0	0	0	0	0	0	0	0	0	0	0	0	0	0	0	0	0	0	0	0	0	0	0	0	0	0	0	0	0	0	0	0
1601.V2	0.3451	0.340356	-0.0731887	-0.0421717	0.00709453	0.11204	0	0.0220259	0.057534	-0.0579877	-0.0148725	0.0792364	-0.025193	-0.0260963	-1.68447	0.0111838	0	-0.00419214	0.00681953	0	0.0131845	-0.20615	0	0.0191666	0	-0.192206	0.198083	0.00282022	-0.000808472	-0.0174105	0.00055897	0	0	0.0368845	0.0614022	0	-0.38861	0	-0.0185953	-0.00146369	0.0486032	-0.023206	-0.00215382	-0.00848427	0.00871385	0	0.00386988	0.0061437	0	0.289343	0	-0.0391281	-0.00575107	0	-0.00498087	0	-0.00914646	0.00523856	-0.0106992	0	0	0.00528366	0.050512	-0.00215765	0	0.00287358	0.0102731	0	-0.0385493	0	0.00418391	0.0357559	0	-0.102482	0	0	0.0185932	0	0	0	-0.0062357	0	-0.0704119	0	0	0.00138878	0	-0.00976358	0	0.000679264	0.000944915	0.019173	0	0	0	0	0.0233912	0.00288856	0	0.0270393	-0.0385296	-0.00433172	-0.00187123	0.0279559	0.0505407	0	0.104418	0	0	0.141921	-0.00943192	0	0.0101633	0	0	0	0	0.00558174	0.288952	0	0	0	-0.0047653	0	0	0	0.000498136	-0.406486	0	0.0256917	0	0	0.000899869	0	0	0.0129413	-0.00686977	-0.201789	0	0	0.000334194	0.00120529	0	0.00382843	0.00229621	-0.0064105	-0.0396573	0	-0.00261781	-0.000669705	0	-0.00134359	0.00200878	0	-0.0067571	0	0	0	0	0	0	0	0	0	0	-0.222566	0.000917098	0.000452268	0	0.00361801	-0.0210728	-0.000635566	-0.0413441	0.00186609	0.00746269	0.020779	0	0	0	0.00797894	0	0	0	-0.00794457	0	0	-0.0104943	0	0.029278	-0.0283852	0	0	0.0606108	-0.167413	0.0403141	0	-0.00749782	0	-0.00833036	0.00328934	0.00238165	0	0.0191787	0	0	0	0.00730166	0.0264769	-0.0104265	0	-0.00361997	0	0	0	0	0.00481266	0	0	0	0	-0.0444528	0	-0.0276358	0.00518396	0	0.00177293	0	0.00223357	0.00590606	0	-0.00461996	0.00689588	0	0	0	0	0	0.112438	0	0.000679944	0.00941592	0.0171564	0	0	0	0	0	0	0	0.0225957	0	0	0	0	-0.00688639	0	0	0	0.00191753	-0.00115513	0	0	0	0	0	0	-0.00429469	0	0.0114925	0	-0.00455822	0.250981	-0.0501806	0	0	0	-0.0103715	-0.00235006	0	0	0.033547	0	0.000448888	0.0599645	0	-0.00698824	0	-0.000755228	-9.09717e-06	0	0	0	0	0	-0.00135633	0	0	0.00133903	0.00741294	0	-0.0154509	0	0	0	-0.00199491	0	0	0	-0.000667206	0	-0.00614328	0	0	-0.0817567	0	0.00872747	-0.00237844	0	0.00344305	0	0	0	0.00268697	0	0	0.0101838	-0.00298825	0	0	0	0	0	0	-0.0580927	0	0.251794	0	0	0.00418854	0	0.0016628	0	0	0	0	0	0	0	0	0	0	0	0	-0.00975681	0.000642818	0	0.16964	0	0	0	0	0	0	0.00589743	-0.0113356	0	0.00705496	0.0197813	0.046365	0	0	0.0929472	0	0.0176996	-0.0114941	0	-0.123381	0.0042993	0.318487	0	0	-0.00256032	0	0.032134	0.00252723	0	0	0	0	0.0277947	0	-0.00095914	0	0	0	0	-0.223832	0.00306263	0	0	-0.0100071	0.0049989	0	0	0.00724474	0	0	0	0	0	0	0	0.00739611	-0.198573	0	0	-0.103733	-0.00795261	0	0.00335042	-0.0359072	0	0	0	0	0	0	0	0.0322856	0	0.0213289	0	0	0.00543338	0.00410012	0	0	0	0.00270954	0	0	-0.0395376	0	0	0.00728571	-0.00380356	-0.00146363	0	0	-0.0230714	0	0	0	-0.00417655	-0.0110186	0	-0.0280437	0	0	0	0	0.0100967	-0.00376894	0	0	0.0127072	0	0	-0.0196514	-0.00616386	0	0	0.000461115	0	-0.0460215	0	0	0	0	0	-0.00548688	0	-0.0291372	0.00626705	0	0.000398264	-0.0053231	-0.0052104	0	0.00297955	0	0	0	0	0	0	0	0	0.0412246	0	0	0	0	-0.00506447	0	0.00550045	-0.00177017	0	0.00366316	-0.0129901	0	0	0	0	0	0	0	0	0	0	0	0	0.00984348	0	0.00150731	0	0	0.0136412	0	0.000857134	0	-0.00228004	0	0	0	0	-0.0690133	0	-0.00241211	0	0	0	-0.000479051	0.00564643	0	0	-0.0611669	-0.0739278	-0.0586836	0	0	-0.00778047	0	0	0	-0.00204083	0	0	0	-0.0124498	0.00857253	0	0	0	0	0	0.00265758	0	0	0	0	-0.00148604	0.00328341	0	0	0	0.168983	0	0	0	0.0203176	-0.0439885	0	0	-0.120449	0.00457617	0	0	0	-0.000587084	-0.00893098	0	0	0	-0.0680067	0	-0.00953445	0	0	0	-0.0184056	0	0	0.00072794	0	0.000811482	0	-0.0395815	0	-0.00348306	0	0	0	0	0.00800042	0	0	0	0	0	0	0	0.000340271	0	-0.00981109	0	0	-0.072262	0.00359155	0.00832723	0.0580513	0	0	-0.00114819	0	0	0	0	0	0	0	-0.000655461	0.0216681	-0.00135147	0.00669368	0	0	-0.000294443	0	-0.0298646	0	0.00242516	0.00522826	0	0	-0.00659987	0	-0.00385643	0	0	0	0.108949	0	-0.0205452	0	0.0352066	-0.0285323	-0.00247768	0	0	0	0	0	0	0	0	0	-0.0398221	0	0	0	0	-0.00932247	0	0	0	0	0	0.0722767	0	0	0	0	0	0	0.118663	-0.00247361	-0.0235937	0	0	0	0.0091505	0	0	0	0	0	-0.00077003	0	0	0	0	0	0	0	0	0	0	0	0	0	0	0	0	0	0	0	0	0	0	0	0	0	0	0	0	0	0	0	0	0	0	0	0	0	0	0	0
1627.V2	-0.775818	0.160902	-0.0521148	-0.045813	0.00464426	-0.586666	0	-0.0887018	0.037779	-0.024615	-0.0148725	-0.198987	0.0423922	-0.008935	0.185588	-0.00963899	0	-0.00104111	0.00157493	0	0.0160559	-0.213281	0	0.0161668	0	-0.207426	-0.600502	0.00824484	-0.000481333	-0.00921766	0.00055897	0	0	0.0165157	-0.0424477	0	0.0277713	0	-0.00533936	-0.00792587	-0.10613	-0.0119438	-0.00212462	-0.0129029	0.00572001	0	0.00687807	-0.0210916	0	-1.17957	0	-0.0391281	0.00247837	0	0.00117184	0	0.00792129	0.00548303	0.00197689	0	0	0.0040871	0.0314995	0.00122748	0	0.00589359	0.00738939	0	0.00464822	0	0.0012396	0.0272675	0	0.0121875	0	0	-0.0443399	0	0	0	0.00254228	0	-0.0219778	0	0	0.00139071	0	0.00164032	0	-0.000721718	0.00173628	0.0162921	0	0	0	0	0.0172193	-0.00607872	0	0.0220368	-0.0484384	-0.00140364	-0.00187123	0.034194	0.0292862	0	-0.807917	0	0	0.123551	0.0120348	0	0.012693	0	0	0	0	0.00523431	-1.59057	0	0	0	-0.00895568	0	0	0	0.000889852	-0.242949	0	0.0101249	0	0	0.000636378	0	0	-0.01105	0.00136976	-0.0763319	0	0	0.00389231	0.00075493	0	0.00497302	-0.00454458	-0.0165057	0.0877277	0	-0.00785857	-0.00125926	0	0.00208179	0.00200878	0	-0.00592546	0	0	0	0	0	0	0	0	0	0	-0.12843	0.0020107	-0.0028027	0	-0.00356768	0.0188328	-0.000353367	-0.0522545	-0.00156322	0.00739615	0.00181771	0	0	0	-0.0877488	0	0	0	-0.00683714	0	0	-0.00776437	0	-0.118435	-0.00979454	0	0	0.0418248	0.0343523	-0.199199	0	0.0155688	0	0.00330791	0.00193121	-0.00533489	0	-0.0446056	0	0	0	0.0044215	0.0167543	-0.0066029	0	0.00126922	0	0	0	0	0.00190881	0	0	0	0	0.00452607	0	0.0075737	0.00314914	0	0.0010952	0	0.00211764	0.0015222	0	0.0023029	0.0102039	0	0	0	0	0	-0.65643	0	0.000479797	0.0175533	0.00649934	0	0	0	0	0	0	0	-0.0505526	0	0	0	0	-0.00401505	0	0	0	-0.0171878	-0.00115513	0	0	0	0	0	0	0.00116694	0	0.00649198	0	-0.00618864	-0.410211	-0.116817	0	0	0	-0.00830583	-0.000784702	0	0	-0.00501847	0	0.000448888	0.0263262	0	0.00517294	0	-0.000786394	-0.0117353	0	0	0	0	0	-0.00246121	0	0	-0.004265	0.0065982	0	-0.00462819	0	0	0	0.00399127	0	0	0	0.000538906	0	0.00136415	0	0	-0.0348576	0	0.00332336	-0.00078994	0	0.00167991	0	0	0	-0.00232871	0	0	-0.00720038	-0.00334469	0	0	0	0	0	0	-0.021076	0	0.14803	0	0	-0.00850797	0	-0.00193297	0	0	0	0	0	0	0	0	0	0	0	0	-0.008703	0.00139589	0	0.113005	0	0	0	0	0	0	0.00589743	-0.044567	0	0.00467809	0.0269083	0.0134427	0	0	0.0440921	0	0.0141111	-0.0120245	0	-0.316544	0.0036977	0.270847	0	0	-0.02008	0	0.0414959	0.000885339	0	0	0	0	0.0187704	0	-0.000678294	0	0	0	0	0.0994203	0.00325686	0	0	0.0105714	-0.00479895	0	0	0.00237749	0	0	0	0	0	0	0	-0.00770428	-0.0896316	0	0	-0.218387	-0.00925409	0	0.00138032	0.0364794	0	0	0	0	0	0	0	0.0172099	0	0.0121385	0	0	0.00625492	0.00269922	0	0	0	0.00165812	0	0	-0.0142657	0	0	-0.0392675	-0.00369323	0.00164972	0	0	-0.0528934	0	0	0	0.000880562	0.00333553	0	-0.0243895	0	0	0	0	0.0070758	0.000526938	0	0	0.00470191	0	0	-0.00679608	-0.00209462	0	0	0.00938001	0	-0.0155641	0	0	0	0	0	-0.0101216	0	-0.060778	-0.00485804	0	-0.00336822	-0.00386836	0.0024085	0	0.00297789	0	0	0	0	0	0	0	0	-0.181005	0	0	0	0	-0.00721567	0	-0.00460788	-0.00174738	0	0.00141054	0.000982057	0	0	0	0	0	0	0	0	0	0	0	0	0.00602678	0	0.00113631	0	0	-0.0141586	0	-0.00174723	0	-0.0010672	0	0	0	0	0.00865588	0	-0.000983327	0	0	0	0.000918181	-0.0538061	0	0	-0.0227041	0.0136196	0.0262842	0	0	-0.00844647	0	0	0	-0.00495225	0	0	0	0.00251735	-0.0168611	0	0	0	0	0	0.00105347	0	0	0	0	0.0007007	0.00110755	0	0	0	-0.073381	0	0	0	0.0135524	-0.0208103	0	0	-0.12837	0.00457617	0	0	0	-0.000587084	-0.0319916	0	0	0	-0.070476	0	-0.00953337	0	0	0	0.0019927	0	0	-0.00136217	0	-0.000865804	0	0.0158158	0	0.00103708	0	0	0	0	-0.0409261	0	0	0	0	0	0	0	-0.00213132	0	-0.0192686	0	0	-0.0494939	-0.00745766	-0.00231682	0.094744	0	0	-0.000676154	0	0	0	0	0	0	0	0.000667473	0.0101616	-0.000778961	0.00435978	0	0	-0.000291046	0	-0.0381186	0	0.00336376	-0.00643178	0	0	0.00916285	0	0.00201757	0	0	0	0.0950131	0	-0.0739792	0	-0.0604173	-0.0286072	-0.00247768	0	0	0	0	0	0	0	0	0	0.0430248	0	0	0	0	-0.00865502	0	0	0	0	0	0.0299517	0	0	0	0	0	0	-0.508384	-0.000903333	-0.022839	0	0	0	-0.0153047	0	0	0	0	0	0.00113839	0	0	0	0	0	0	0	0	0	0	0	0	0	0	0	0	0	0	0	0	0	0	0	0	0	0	0	0	0	0	0	0	0	0	0	0	0	0	0	0
1656.V2	0.376186	-0.722812	0.0412486	0.010989	0.0144117	0.258253	0	0.0379645	-0.0368058	0.221835	0.00113591	0.100037	0.0939972	0.00230908	0.27585	-0.00752025	0	0.0132155	-0.0179328	0	-0.0238641	0.0100741	0	-0.0107961	0	-0.21407	0.179784	0.000942362	-0.000808472	0.0278502	0.00033416	0	0	0.0246262	-0.0356226	0	0.0925559	0	-0.0110852	-0.00252432	0.0516007	-0.0231895	-0.0113298	0.0245626	0.0227636	0	0.00269433	-0.0210916	0	0.342673	0	0.0183413	0.00226299	0	-0.00415597	0	-0.00224247	0.0159317	-0.00182199	0	0	-0.0211829	-0.0678751	-0.00655325	0	0.00662786	-0.0011497	0	0.00740146	0	0.0213038	0.0369396	0	0.0274086	0	0	0.0149166	0	0	0	-0.0062357	0	0.0431159	0	0	0.00431132	0	0.00236146	0	-0.000722594	-0.00585179	-0.049117	0	0	0	0	-0.0667978	0.00527437	0	0.0287444	0.0316583	0.00399852	0.00194919	0.0876039	0.0619348	0	0.16027	0	0	0.140536	-0.00651129	0	-0.10529	0	0	0	0	-0.0405027	0.27709	0	0	0	-0.00606954	0	0	0	0.000498136	0.131225	0	0.0256917	0	0	-0.00576515	0	0	-0.0386158	0.000910443	0.0506214	0	0	-0.00767835	-0.00120529	0	0.0130186	0.00401815	-0.0165057	-0.0350574	0	-0.00785857	-0.00125926	0	0.00336735	-0.0058401	0	-0.00213216	0	0	0	0	0	0	0	0	0	0	-0.222673	0.00287343	0.0090694	0	-0.00911055	-0.0158005	-0.000603874	-0.00168167	0.00241077	0.0115086	0.00512125	0	0	0	0.0177301	0	0	0	-0.018512	0	0	2.3888e-05	0	-0.0167945	0.00203772	0	0	-0.245277	0.064388	0.0403141	0	0.0155688	0	-0.00833036	-0.00698268	0.00375993	0	0.0257048	0	0	0	0.00282682	-0.029665	-0.00920386	0	0.000691156	0	0	0	0	-0.00392612	0	0	0	0	-0.0413524	0	-0.0269622	-0.00301583	0	0.00100503	0	-0.00281021	-0.00455793	0	-0.00461996	0.017985	0	0	0	0	0	0.0752083	0	-0.00111058	0.0217164	-0.00402512	0	0	0	0	0	0	0	-0.0189831	0	0	0	0	0.00914236	0	0	0	0.00438464	-0.00161786	0	0	0	0	0	0	0.00197501	0	-0.0210364	0	0.00231802	-0.399139	-0.0615662	0	0	0	0.00454842	-0.00235006	0	0	-0.0322567	0	-0.00156199	-0.0378674	0	0.00597919	0	0.00581057	0.00645317	0	0	0	0	0	0.00409051	0	0	-0.000940684	0.0120068	0	0.00714214	0	0	0	-0.00199491	0	0	0	0.00377263	0	0.00909391	0	0	-0.0494259	0	0.00298796	0.000377797	0	-0.00271161	0	0	0	0.00268697	0	0	0.0145572	-0.00172602	0	0	0	0	0	0	-0.0805504	0	0.229975	0	0	0.00183752	0	-0.00193297	0	0	0	0	0	0	0	0	0	0	0	0	-0.0125534	0.0025204	0	0.179388	0	0	0	0	0	0	-0.00567061	-0.0113356	0	0.0063089	0.0299411	-0.0920875	0	0	0.0901352	0	-0.0668593	-0.0176866	0	-0.0677742	-0.0105594	0.33632	0	0	-0.00674297	0	0.0779425	-0.00542887	0	0	0	0	0.0221276	0	-0.00475733	0	0	0	0	-0.416358	-0.00853649	0	0	-0.0133052	-0.00479895	0	0	0.00406281	0	0	0	0	0	0	0	0.00452302	0.0582271	0	0	0.0814335	-0.00442499	0	-0.0146576	-0.0320675	0	0	0	0	0	0	0	0.0344397	0	-0.0615771	0	0	-0.00489454	0.00840276	0	0	0	-0.00278315	0	0	0.041258	0	0	0.00473944	0.00567314	0.00372476	0	0	0.00534741	0	0	0	0.00464061	0.00184466	0	-0.069803	0	0	0	0	0.0103625	-0.00376894	0	0	0.00470191	0	0	0.00931693	0.00651952	0	0	-0.0611978	0	-0.0358941	0	0	0	0	0	0.0421557	0	-0.0342722	0.000509559	0	0.00171848	0.00762807	0.0105347	0	0.00685678	0	0	0	0	0	0	0	0	-0.150635	0	0	0	0	0.00124571	0	0.0057032	-0.00359651	0	0.00366316	-0.0116266	0	0	0	0	0	0	0	0	0	0	0	0	0.00459509	0	0.00226297	0	0	-0.0256426	0	0.000901107	0	-0.00452595	0	0	0	0	0.00993634	0	-0.00161089	0	0	0	-0.000264902	0.00942741	0	0	-0.041983	0.0262845	-0.0301512	0	0	0.00691598	0	0	0	-0.00684403	0	0	0	0.0114597	0.00560332	0	0	0	0	0	0.00670679	0	0	0	0	0.00118883	0.00328341	0	0	0	-0.154948	0	0	0	0.0184094	0.0564654	0	0	-0.120981	0.00955816	0	0	0	-0.000587084	-0.00893098	0	0	0	-0.0760896	0	-0.0124354	0	0	0	-0.00721321	0	0	-0.00248064	0	-0.00147187	0	0.0274497	0	0.00280892	0	0	0	0	-0.0144374	0	0	0	0	0	0	0	-0.00501996	0	-0.0106054	0	0	0.0296917	0.0092475	-0.0168532	0.0557187	0	0	-0.00118371	0	0	0	0	0	0	0	0.00118103	0.0262924	-0.0038168	-0.00890139	0	0	0.000753046	0	-0.0209281	0	-0.010722	-0.0103984	0	0	-0.000969294	0	-0.00376445	0	0	0	0.1253	0	-0.0740282	0	-0.0147799	0.00983019	0.000905427	0	0	0	0	0	0	0	0	0	0.113361	0	0	0	0	-0.0242518	0	0	0	0	0	0.0841456	0	0	0	0	0	0	0.131693	0.00453495	0.00890636	0	0	0	0.0164651	0	0	0	0	0	-0.00077003	0	0	0	0	0	0	0	0	0	0	0	0	0	0	0	0	0	0	0	0	0	0	0	0	0	0	0	0	0	0	0	0	0	0	0	0	0	0	0	0
1665.V2	-0.118096	0.175703	0.0324247	0.0102896	-0.0108516	0.173467	0	0.0230514	-0.0412711	0.101588	0.0040772	0.0573413	0.0398077	-0.0191159	0.223403	-0.0100001	0	0.00789835	0.00485987	0	-0.0166228	0.0587554	0	-0.0170799	0	-0.0139323	0.15185	0.000942362	-0.000808472	-0.0263234	-0.00145172	0	0	-0.0192333	-0.0192392	0	0.0210769	0	-0.00452089	0.00760883	0.0395042	-0.0358695	-0.0113298	0.00929936	0.00962125	0	0.0107402	0.0158187	0	0.273402	0	0.017071	-0.00575107	0	0.00156017	0	-0.00392468	-0.0167028	0.0022209	0	0	0.00873377	-0.0613642	0.00134322	0	-0.00994841	-0.0067376	0	0.00464822	0	-0.0294856	0.0231101	0	0.00998321	0	0	0.00655463	0	0	0	-0.00351593	0	0.0205627	0	0	-0.00449096	0	-0.00976358	0	0.0019683	-0.00202639	0.0132924	0	0	0	0	0.0217088	0.00310443	0	0.0255383	-0.0692127	0.00129567	-0.00187123	-0.169998	0.0480681	0	0.0993276	0	0	0.070586	-0.0100001	0	0.0119248	0	0	0	0	0.00645471	-2.10714	0	0	0	-0.00488816	0	0	0	-0.00292045	0.0669585	0	-0.0483003	0	0	-0.00116233	0	0	-0.01105	-0.00473707	-0.205832	0	0	-0.00709043	0.00120529	0	-0.00209011	0.00479816	0.0123793	-0.0251873	0	-0.00301103	-0.00131468	0	0.00336735	-0.00425862	0	0.00175667	0	0	0	0	0	0	0	0	0	0	-0.199697	0.0020107	-0.00291361	0	-0.00383909	-0.00800688	-0.00165514	-0.00950743	0.00169322	0.00383981	-0.0213731	0	0	0	-0.0620671	0	0	0	-0.0137162	0	0	0.00271182	0	-0.067844	-0.00991584	0	0	0.047735	0.0469035	0.0403141	0	0.0155688	0	-0.00570387	-0.00407395	-0.00533489	0	-0.0549861	0	0	0	-0.0110651	-0.0174846	-0.00690003	0	0.000674819	0	0	0	0	-0.00392612	0	0	0	0	0.0118677	0	0.0105326	-0.00375437	0	-0.00185795	0	-0.00807057	-0.00355512	0	-0.00461996	-0.0850829	0	0	0	0	0	-0.0239749	0	-0.00111058	0.0115464	0.00254668	0	0	0	0	0	0	0	-0.0449502	0	0	0	0	0.00293284	0	0	0	-0.00808329	-0.00305652	0	0	0	0	0	0	-0.00429469	0	7.03154e-05	0	0.00316514	-0.408987	-0.0261137	0	0	0	-0.00839397	-0.000316157	0	0	-0.00795157	0	-0.00156199	-0.0188285	0	0.00262709	0	0.00209623	0.00414254	0	0	0	0	0	-0.00639034	0	0	0.00133903	0.005275	0	0.00244851	0	0	0	0.013603	0	0	0	-0.00121005	0	-0.016369	0	0	-0.0494259	0	0.00332336	0.000377797	0	-0.00154344	0	0	0	0.00268697	0	0	-0.0073467	0.00239828	0	0	0	0	0	0	-0.0205695	0	0.206734	0	0	0.00120918	0	-0.00088236	0	0	0	0	0	0	0	0	0	0	0	0	-0.00458656	0.00139589	0	0.156255	0	0	0	0	0	0	0.00589743	-0.044567	0	-0.0105814	-0.0624313	-0.0399339	0	0	0.0704578	0	0.0107557	0.00917249	0	-0.0621963	-0.011976	-1.98982	0	0	-0.0109136	0	-0.156636	0.000650372	0	0	0	0	0.0149692	0	-0.00095914	0	0	0	0	0.0692977	-0.00295325	0	0	0.00938189	-0.00169594	0	0	-0.00224337	0	0	0	0	0	0	0	0.00455732	-0.166771	0	0	-0.0547464	-0.00757153	0	-0.00560008	-0.0224567	0	0	0	0	0	0	0	-0.0799842	0	0.00977413	0	0	-0.000752904	-0.0156678	0	0	0	-0.00315115	0	0	-0.0142657	0	0	0.00577564	-0.0020576	-0.00247221	0	0	-0.054036	0	0	0	-0.000792506	-0.00486061	0	0.0512256	0	0	0	0	0.00457723	0.000921426	0	0	0.00272612	0	0	0.00439997	0.00375119	0	0	-0.0196269	0	-0.0525701	0	0	0	0	0	0.0107478	0	-0.0649465	-0.0212025	0	0.000398264	0.00092094	0.00431349	0	-0.0168563	0	0	0	0	0	0	0	0	-0.145157	0	0	0	0	0.00277367	0	0.00414763	-0.00174738	0	-0.00277833	0.000643271	0	0	0	0	0	0	0	0	0	0	0	0	0.00603957	0	0.00226297	0	0	-0.0131133	0	0.000901107	0	-0.00452595	0	0	0	0	0.0089262	0	-0.00208956	0	0	0	-0.000479051	0.00924336	0	0	-0.0351987	-0.0594488	0.0268776	0	0	-0.0460638	0	0	0	-0.00522934	0	0	0	-0.0126113	0.00299221	0	0	0	0	0	-0.00429189	0	0	0	0	-0.00174855	0.00051486	0	0	0	0.043679	0	0	0	0.0124199	-0.0151665	0	0	-0.124288	0.00536754	0	0	0	0.00128331	-0.0319916	0	0	0	-0.0995005	0	-0.0033597	0	0	0	0.00354746	0	0	-0.000263005	0	-0.00147187	0	-0.0239102	0	-0.00348306	0	0	0	0	-0.0409261	0	0	0	0	0	0	0	-0.00287482	0	-0.0117113	0	0	0.0208972	0.0092475	-0.00984356	-0.145609	0	0	-0.00336243	0	0	0	0	0	0	0	-0.00315785	-0.00881383	-0.00135147	-0.0201087	0	0	0.000753046	0	-0.0406087	0	-0.010722	-0.0226576	0	0	-0.00667436	0	0.00212723	0	0	0	0.103846	0	-0.0728674	0	-0.0312163	-0.0058926	0.000905427	0	0	0	0	0	0	0	0	0	0.0259144	0	0	0	0	-0.0242518	0	0	0	0	0	-0.225639	0	0	0	0	0	0	-0.354315	-0.00247361	-0.0284845	0	0	0	-0.00491514	0	0	0	0	0	-0.00468814	0	0	0	0	0	0	0	0	0	0	0	0	0	0	0	0	0	0	0	0	0	0	0	0	0	0	0	0	0	0	0	0	0	0	0	0	0	0	0	0
1696.V2	0.229278	0.314138	-0.0397176	-0.0638048	0.00757407	-0.331215	0	-0.0163571	0.0722179	-0.825223	0.00226319	-0.21187	0.0340103	-0.00868257	-1.53205	0.0359071	0	-0.0294601	-0.0042613	0	0.0123266	0.0860985	0	0.0182793	0	0.00873749	-0.580022	0.00301645	0.000773571	-0.0159512	0.000589992	0	0	0.0245108	0.0803153	0	-0.258017	0	0.0306035	-0.00282718	0.0305153	-0.0198024	-0.00215382	-0.000154954	0.00959179	0	0.0143829	0.00263638	0	-0.952654	0	-0.0391281	0.00226299	0	0.00175744	0	0.0197268	0.00523856	-0.0111528	0	0	-0.0153916	0.0417471	-0.00113655	0	-0.00680374	-0.0104894	0	0.00254426	0	0.0063691	0.0455505	0	0.00831394	0	0	0.016177	0	0	0	-0.00547231	0	0.0289286	0	0	0.000739931	0	0.00157221	0	-0.000721718	0.000988389	-0.0266041	0	0	0	0	0.0331083	0.00743267	0	0.0245242	0.0168351	-0.00433172	-0.00187123	0.0208824	-0.189703	0	0.227481	0	0	0.187635	-0.00316269	0	0.0101568	0	0	0	0	-0.0327986	0.252231	0	0	0	-0.0047653	0	0	0	0.000889852	-0.28693	0	0.0256917	0	0	-0.00114491	0	0	-0.01105	0.000552294	0.0204511	0	0	0.0030253	0.00476943	0	0.00295527	0.00624158	-0.00275087	-0.0175269	0	-0.00261781	-0.00115808	0	0.000684468	-0.00171679	0	0.0051924	0	0	0	0	0	0	0	0	0	0	-0.180835	0.00287343	-0.00179882	0	0.00648049	-0.0307483	-0.000239612	0.0132437	0.000810386	-0.00167513	0.0149073	0	0	0	-0.00522387	0	0	0	-0.00423942	0	0	-0.00422226	0	0.0410074	-0.00271966	0	0	0.0734151	0.0549922	-0.199199	0	-0.00321745	0	0.00319646	0.00254458	0.00134147	0	0.0166374	0	0	0	0.00733855	0.0623596	0.0221909	0	-0.0011995	0	0	0	0	-0.000815322	0	0	0	0	0.000715071	0	0.00919878	0.0080061	0	0.00177293	0	0.00227847	0.00370322	0	0.0022121	0.00800573	0	0	0	0	0	0.125	0	0.00114539	0.0100061	-0.0171564	0	0	0	0	0	0	0	0.0284966	0	0	0	0	-0.00603664	0	0	0	-0.00694902	-0.00144972	0	0	0	0	0	0	0.000734535	0	0.00900863	0	-0.00226748	0.115094	0.0303481	0	0	0	0.00888506	0.00227172	0	0	-0.00795157	0	-0.000294091	0.0605368	0	0.00320322	0	-0.00108733	-0.00152078	0	0	0	0	0	0.00440967	0	0	-0.00164628	0.0119518	0	-0.00953185	0	0	0	-0.00356363	0	0	0	-0.00045833	0	0.00190668	0	0	-0.0334434	0	0.00123422	-0.00237844	0	0.00197457	0	0	0	-0.00232871	0	0	-0.014739	-0.003015	0	0	0	0	0	0	0.0886517	0	0.307737	0	0	0.00418854	0	-0.00193297	0	0	0	0	0	0	0	0	0	0	0	0	0.0176925	-0.00164599	0	0.120712	0	0	0	0	0	0	0.00589743	0.0108822	0	-0.0265918	0.0225416	0.0433753	0	0	0.0866021	0	0.0220355	0.00388225	0	0.0780919	-0.00676006	0.35933	0	0	0.0170382	0	0.00529747	0.00252723	0	0	0	0	0.0317093	0	0.000979759	0	0	0	0	0.152564	0.00325686	0	0	0.0107296	-0.0015115	0	0	0.00724474	0	0	0	0	0	0	0	-0.00770428	0.05516	0	0	-0.19529	0.0161457	0	-0.00571953	0.0762869	0	0	0	0	0	0	0	0.0246161	0	0.0202843	0	0	0.0130499	0.00354671	0	0	0	0.00270954	0	0	0.0150831	0	0	-0.0200455	0.00247862	0.00210779	0	0	0.0504016	0	0	0	0.00464061	0.00904994	0	0.0868374	0	0	0	0	0.0133042	0.00241599	0	0	0.000306558	0	0	0.00365456	0.00945583	0	0	0.00699036	0	-0.0175346	0	0	0	0	0	-0.00548688	0	-0.0413085	0.00136934	0	0.000610603	0.0109896	0.0039078	0	0.00230969	0	0	0	0	0	0	0	0	0.04049	0	0	0	0	0.00872054	0	0.000745693	0.00474868	0	0.00366316	-0.00513837	0	0	0	0	0	0	0	0	0	0	0	0	0.0215602	0	0.00121335	0	0	0.0127549	0	-0.0009991	0	-0.0010672	0	0	0	0	-0.062259	0	0.00148271	0	0	0	-0.000479051	0.00626241	0	0	0.0241014	0.0112347	-0.0550814	0	0	-0.0139566	0	0	0	-0.000449913	0	0	0	-0.013043	0.0109392	0	0	0	0	0	0.00153288	0	0	0	0	0.00118883	0.00110755	0	0	0	-0.163601	0	0	0	0.0142418	-0.0472305	0	0	-0.123243	-0.0194703	0	0	0	-0.000587084	0.0140835	0	0	0	0.0841704	0	0.00446891	0	0	0	-0.0119535	0	0	0.0025995	0	0.00124485	0	0.0163937	0	-0.000704562	0	0	0	0	0.0124775	0	0	0	0	0	0	0	-0.00532764	0	0.00575286	0	0	-0.0646248	-0.00124291	0.00714376	0.165845	0	0	-0.00336243	0	0	0	0	0	0	0	-0.000668639	-0.0104777	0.00107107	0.00810654	0	0	-0.000294443	0	-0.0243568	0	0.00372032	-0.00462677	0	0	0.00102672	0	-0.00603411	0	0	0	0.0869465	0	0.0114315	0	0.0844239	0.0191553	-0.000616555	0	0	0	0	0	0	0	0	0	0.0529898	0	0	0	0	0.004376	0	0	0	0	0	0.0847815	0	0	0	0	0	0	0.120344	-0.00094658	0.0178651	0	0	0	-0.00530123	0	0	0	0	0	0.00113839	0	0	0	0	0	0	0	0	0	0	0	0	0	0	0	0	0	0	0	0	0	0	0	0	0	0	0	0	0	0	0	0	0	0	0	0	0	0	0	0
1727.V2	-0.369059	-0.408635	0.0148086	0.0104736	0.00389077	-0.589216	0	-0.0614633	0.0334805	-0.627926	0.00226319	-0.231071	0.042448	0.00574929	0.180557	-0.0060422	0	-0.00276297	0.00219267	0	0.0110278	-0.0889708	0	-0.0386839	0	-0.0838345	0.115298	0.00268415	-0.000481333	-0.0112652	0.000589992	0	0	-0.0111797	0.0209935	0	0.0343827	0	-0.00366148	-0.00145214	-0.175828	-0.0157625	-0.00232887	0.00765047	0.00572001	0	0.00465153	-0.0210916	0	-1.04576	0	-0.0391281	0.00131779	0	0.00138108	0	-0.000458201	0.00313123	-0.00289555	0	0	-0.0124487	-0.0233402	0.0026441	0	-0.00554037	0.0037131	0	0.00276542	0	-0.0154729	0.0138174	0	0.00891145	0	0	-0.0169542	0	0	0	-0.00198508	0	0.00963649	0	0	0.00153165	0	0.000922464	0	-0.000722594	0.000988389	0.00801509	0	0	0	0	0.0126023	-0.00256381	0	0.0161767	0.0227717	-0.000808785	-0.000556977	0.0332664	-0.0981439	0	-0.597273	0	0	0.0588604	-0.00359755	0	-0.107489	0	0	0	0	-0.0381047	-1.36389	0	0	0	-0.000663993	0	0	0	0.000498136	-0.0113629	0	-0.0190348	0	0	0.00094356	0	0	-0.0386158	0.000981837	-0.0987078	0	0	-0.00154308	-0.00075493	0	0.00376957	0.00289105	-0.0165057	-0.0187278	0	-0.00157394	-0.000735602	0	0.00127015	-0.0058401	0	-0.00236384	0	0	0	0	0	0	0	0	0	0	-0.0838238	-0.00772853	-0.00187948	0	-0.00383909	0.00331985	0.00023571	-0.00171081	0.000469986	-0.00314253	0.00901815	0	0	0	0.00802431	0	0	0	-0.00579244	0	0	0.00040997	0	-0.0399605	-0.0107234	0	0	0.0373492	-0.146092	0.0403141	0	-0.0193053	0	-0.00182923	0.00161474	-0.00842224	0	-0.0585661	0	0	0	-0.000732936	-0.0179153	-0.00496283	0	0.00126922	0	0	0	0	-0.000886495	0	0	0	0	-0.0165722	0	-0.0308868	-0.000862166	0	0.00070805	0	-0.00288519	0.00172369	0	0.00134599	-0.0485382	0	0	0	0	0	-0.421331	0	0.000398578	-0.100482	-0.00649934	0	0	0	0	0	0	0	-0.0134777	0	0	0	0	-0.000405632	0	0	0	0.00188488	-0.00121581	0	0	0	0	0	0	-0.00359808	0	-0.00533234	0	-0.00302417	-0.383355	-0.117994	0	0	0	0.0005344	-0.000883071	0	0	0.0127922	0	-0.000567959	-0.0100265	0	0.00280304	0	0.00215529	0.000321901	0	0	0	0	0	-0.00132662	0	0	0.000779818	0.00540017	0	-0.00283526	0	0	0	0.0022343	0	0	0	0.000812908	0	-0.00650969	0	0	-0.0308715	0	-0.00430832	0.000658283	0	-0.000751644	0	0	0	-0.000542182	0	0	-0.00764084	0.00267482	0	0	0	0	0	0	-0.0746199	0	-0.633154	0	0	0.00120918	0	-0.00088236	0	0	0	0	0	0	0	0	0	0	0	0	0.0064644	0.000527474	0	0.10088	0	0	0	0	0	0	0.00589743	-0.0159539	0	0.00224716	0.0232725	-0.038716	0	0	0.0385851	0	0.0100989	0.00331792	0	-0.229017	-0.00715046	-1.69751	0	0	0.00192712	0	-0.22432	0.000958699	0	0	0	0	0.0173508	0	-0.00100571	0	0	0	0	-0.299224	-0.00314054	0	0	-0.0342936	-0.000865966	0	0	0.00267935	0	0	0	0	0	0	0	-0.00474721	0.0208978	0	0	-0.0564831	-0.00355481	0	-0.00571953	-0.0190231	0	0	0	0	0	0	0	0.0175159	0	0.00929603	0	0	-0.0074799	0.00175442	0	0	0	-0.00110881	0	0	-0.0158525	0	0	0.00296694	0.00335045	0.00164972	0	0	-0.0224553	0	0	0	-0.000550273	0.00162632	0	-0.0316698	0	0	0	0	0.00440886	-0.000811945	0	0	0.00479301	0	0	0.00383322	-0.00323871	0	0	-0.0202058	0	-0.0180675	0	0	0	0	0	-0.003576	0	0.0082602	-0.000208357	0	-0.00118334	-0.0013678	0.0024085	0	-0.00510374	0	0	0	0	0	0	0	0	0.0491587	0	0	0	0	0.00115267	0	-7.88946e-05	-0.00251719	0	-0.00277833	0.00577702	0	0	0	0	0	0	0	0	0	0	0	0	0.00653829	0	-0.000216985	0	0	-0.0106634	0	0.000633538	0	-0.00164401	0	0	0	0	0.00865588	0	0.00134952	0	0	0	-0.000467362	-0.0609908	0	0	-0.0199359	0.0102971	0.0256628	0	0	-0.00559891	0	0	0	-0.00264617	0	0	0	0.00368259	0.00327766	0	0	0	0	0	0.00105347	0	0	0	0	-0.000989361	0.00051486	0	0	0	-0.114712	0	0	0	0.0112246	0.0167395	0	0	-0.159836	0.00278369	0	0	0	0.000663755	-0.0319916	0	0	0	-0.103242	0	0.00435252	0	0	0	0.0019927	0	0	0.00240174	0	-0.000865804	0	0.0124026	0	0.00103708	0	0	0	0	0.00440165	0	0	0	0	0	0	0	0.0012637	0	-0.00698655	0	0	-0.0192845	-0.00745766	-0.0115383	0.0460508	0	0	0.00043643	0	0	0	0	0	0	0	-0.00112892	-0.0104435	-0.00140912	-0.00564253	0	0	0.000303173	0	0.0458962	0	-0.00630705	-0.00633741	0	0	-0.0658065	0	0.00145552	0	0	0	0.0839167	0	-0.0739792	0	-0.0399609	0.0129836	0.000428303	0	0	0	0	0	0	0	0	0	0.0195279	0	0	0	0	0.0074105	0	0	0	0	0	-0.358596	0	0	0	0	0	0	0.0826835	-0.000903333	0.00671356	0	0	0	0.00650427	0	0	0	0	0	0.000637266	0	0	0	0	0	0	0	0	0	0	0	0	0	0	0	0	0	0	0	0	0	0	0	0	0	0	0	0	0	0	0	0	0	0	0	0	0	0	0	0
1742.V2	0.357515	0.312356	0.0514299	0.00183815	-0.00608972	0.221458	0	-0.0366124	-0.0449576	0.210924	0.00172345	0.0680581	-0.0355786	0.0117531	0.245308	-0.0217524	0	0.0107319	0.00485987	0	-0.0272328	0.0198908	0	0.0184427	0	0.11946	0.221182	-0.00991533	-0.00219767	0.0278502	-0.000536136	0	0	-0.0304533	-0.0254041	0	0.0716049	0	-0.00563268	0.00274563	0.0483595	-0.0195153	0.00326229	0.0245626	0.024756	0	-0.0070654	0.0158187	0	0.32839	0	0.017071	0.00226299	0	0.00490452	0	-0.00826905	-0.00604875	0.00319758	0	0	-0.0211829	-0.0188595	0.00707752	0	0.00753803	-0.0134035	0	0.00740146	0	0.0239956	0.0178057	0	0.0461917	0	0	-0.0378388	0	0	0	0.00254733	0	-0.0539088	0	0	0.00153165	0	0.00156035	0	0.0019683	-0.00585179	0.0124115	0	0	0	0	0.0114556	-0.00873691	0	0.0186183	-0.0290468	0.00143983	-0.000556977	-0.119999	0.0387864	0	0.16776	0	0	0.172619	-0.00836488	0	0.0227371	0	0	0	0	0.00958366	0.334417	0	0	0	-0.00399598	0	0	0	-0.000856894	-0.350353	0	-0.0178357	0	0	-0.00576515	0	0	-0.01105	-0.00473707	0.0491186	0	0	-0.00965213	-0.00476943	0	-0.0054716	-0.00858572	0.0123793	-0.0499816	0	0.00673591	0.00414721	0	0.00208179	0.00105798	0	0.0051924	0	0	0	0	0	0	0	0	0	0	-0.200421	0.0011509	0.00494379	0	-0.00424257	-0.0115368	-0.000635566	-0.00325764	0.00478953	0.0105591	-0.00979072	0	0	0	0.018208	0	0	0	-0.0114945	0	0	0.00473536	0	-0.0234764	0.0238856	0	0	0.0645675	0.0812854	-0.0453534	0	-0.0193053	0	0.00308197	0.00575293	0.00105104	0	0.0145701	0	0	0	-0.00993968	-0.029665	-0.00650246	0	-0.00361997	0	0	0	0	-0.00139008	0	0	0	0	0.00842029	0	-0.0276358	-0.00192838	0	-0.00489572	0	0.0107608	-0.00952072	0	0.00219627	0.0142431	0	0	0	0	0	0.126224	0	0.000679944	0.0184837	0.00402512	0	0	0	0	0	0	0	0.0087676	0	0	0	0	0.00298289	0	0	0	0.00206206	0.00150117	0	0	0	0	0	0	0.000591084	0	-0.0225328	0	0.00533247	0.238295	-0.0648254	0	0	0	0.00146559	-0.000449236	0	0	-0.00795157	0	0.000507106	-0.0143363	0	0.00724225	0	-0.00605268	0.000321901	0	0	0	0	0	-0.00135633	0	0	0.000757764	0.00114004	0	-0.012484	0	0	0	0.00399127	0	0	0	-0.00328584	0	0.00909391	0	0	0.0230203	0	0.00872747	0.000711261	0	-0.00412639	0	0	0	-0.000927685	0	0	-0.0233163	-0.00219152	0	0	0	0	0	0	-0.0463068	0	-0.829026	0	0	-0.00850797	0	-0.00306649	0	0	0	0	0	0	0	0	0	0	0	0	-0.00305456	-0.00162898	0	0.19494	0	0	0	0	0	0	-0.00567061	0.00655433	0	0.0028432	0.0378087	0.0152315	0	0	-0.227447	0	0.00854243	0.0117014	0	-0.136743	0.002338	0.343532	0	0	0.017829	0	0.0375442	-0.00130572	0	0	0	0	-0.0980093	0	0.00493353	0	0	0	0	0.141532	0.00885265	0	0	-0.00999099	0.00183466	0	0	0.00166927	0	0	0	0	0	0	0	-0.00770428	0.0512498	0	0	0.0439487	0.0216294	0	0.00335042	-0.0153246	0	0	0	0	0	0	0	0.0340891	0	0.0202843	0	0	0.00792902	-0.0128986	0	0	0	-0.00839844	0	0	-0.0230765	0	0	0.00577564	-0.00213871	-0.00247221	0	0	-0.0117185	0	0	0	-0.00152873	0.00361143	0	-0.0216635	0	0	0	0	0.00762983	0.00241599	0	0	0.00457029	0	0	-0.0240983	-0.00268875	0	0	-0.000271214	0	-0.0320023	0	0	0	0	0	-0.00548688	0	0.0978341	0.0123005	0	0.000402057	-0.00955841	0.0105347	0	0.00899401	0	0	0	0	0	0	0	0	0.0486996	0	0	0	0	0.0072681	0	0.00722607	-0.00359651	0	-0.00721532	0.000462533	0	0	0	0	0	0	0	0	0	0	0	0	0.0178266	0	0.00151829	0	0	-0.0109889	0	0.000882349	0	-0.00228004	0	0	0	0	0.0204433	0	-0.00621373	0	0	0	-0.000479051	-0.0568454	0	0	0.0106428	0.030845	-0.0253562	0	0	-0.0139566	0	0	0	0.00391236	0	0	0	0.0164428	-0.0133088	0	0	0	0	0	-0.0106812	0	0	0	0	-0.00465077	-0.00432898	0	0	0	-0.0725348	0	0	0	0.0196038	0.0439324	0	0	-0.134611	-0.00932183	0	0	0	-0.00176338	-0.00893098	0	0	0	0.269981	0	0.000412387	0	0	0	0.00577753	0	0	-0.00380411	0	-0.00147187	0	-0.035371	0	0.000983249	0	0	0	0	0.00800042	0	0	0	0	0	0	0	0.00238658	0	-0.0190748	0	0	0.0477669	0.0092475	-0.0135893	0.122604	0	0	0.00323789	0	0	0	0	0	0	0	-0.00315785	0.0232151	-0.0038168	0.0155382	0	0	0.000902625	0	-0.0206332	0	0.00571839	0.0208537	0	0	0.0396553	0	0.00298609	0	0	0	0.0987424	0	0.00600819	0	0.0522975	0.022486	0.000642394	0	0	0	0	0	0	0	0	0	-0.158421	0	0	0	0	0.0207525	0	0	0	0	0	0.0580542	0	0	0	0	0	0	-0.0587899	0.0017354	0.0152577	0	0	0	-0.00659229	0	0	0	0	0	0.00113839	0	0	0	0	0	0	0	0	0	0	0	0	0	0	0	0	0	0	0	0	0	0	0	0	0	0	0	0	0	0	0	0	0	0	0	0	0	0	0	0
1750.V2	0.454951	0.114689	-0.0228644	0.0309022	0.0018853	-0.760074	0	0.0238367	-0.0283125	-0.561343	0.00594901	0.122352	0.0437885	0.0126522	0.230002	-0.0192119	0	0.0122635	0.00137657	0	-0.0285574	0.101232	0	0.0264824	0	0.0176555	-0.0223387	0.00801781	-0.000808472	0.0197691	0.00155184	0	0	0.0209112	0.0456382	0	0.0875077	0	-0.000296095	0.00242335	0.0554887	-0.0113855	-0.00399631	0.00838101	0.0155761	0	0.00129655	0.0158187	0	0.326979	0	0.0183413	0.00670958	0	-0.0030796	0	-0.00938566	0.0159317	0.005567	0	0	0.0115561	0.150245	-0.00209513	0	0.00627376	0.0158561	0	0.00224557	0	-0.0182111	0.0462644	0	0.0497463	0	0	0.0165764	0	0	0	-0.00337546	0	0.0248826	0	0	0.00431132	0	0.00428227	0	-0.00209132	0.00173737	0.0161896	0	0	0	0	0.0228343	-0.0047277	0	0.0299852	-0.0398681	-0.00433172	-0.000556977	0.0339219	0.0642478	0	0.175391	0	0	0.188939	-0.0104048	0	0.0209601	0	0	0	0	0.00722287	0.30979	0	0	0	-0.0038216	0	0	0	0.00303278	0.0901084	0	0.00948709	0	0	-0.00576515	0	0	-0.0187422	-0.00294373	0.0524927	0	0	-0.00307774	0.00120529	0	-0.0054716	0.00401815	-0.0165057	-0.0156886	0	-0.00261781	0.00414721	0	0.00336735	-0.00171679	0	-8.92627e-05	0	0	0	0	0	0	0	0	0	0	-0.156562	0.00287343	0.00360668	0	0.00648049	-0.00905765	-0.000603874	0.0230212	0.00139327	-0.00220044	0.00604252	0	0	0	0.00631377	0	0	0	-0.00780524	0	0	0.00699779	0	-0.0489489	-0.000396186	0	0	0.0751087	0.0835374	0.0403141	0	0.0155688	0	-0.00570387	0.00660829	-0.00533489	0	0.036797	0	0	0	-0.00642311	0.0628212	-0.011663	0	0.0011995	0	0	0	0	0.00481266	0	0	0	0	0.0224422	0	0.00876255	-0.00414505	0	0.00528738	0	0.00384692	-0.00455793	0	-0.00461996	0.0181349	0	0	0	0	0	0.114917	0	0.000679944	0.0233623	-0.0171564	0	0	0	0	0	0	0	0.0247961	0	0	0	0	0.00212185	0	0	0	0.00206206	-0.00195318	0	0	0	0	0	0	-0.00359808	0	0.0155884	0	0.00333995	-0.280799	-0.0613127	0	0	0	-0.00447334	-0.000784702	0	0	-0.00795157	0	0.000448888	-0.031122	0	0.00867006	0	0.00186142	0.00645317	0	0	0	0	0	-0.00639034	0	0	-0.00282685	0.0129076	0	-0.00953185	0	0	0	-0.0121455	0	0	0	0.00377263	0	-0.016369	0	0	-0.0494259	0	-0.00166792	0.000377797	0	-0.00271161	0	0	0	0.00268697	0	0	0.0143021	-0.00277802	0	0	0	0	0	0	0.0638551	0	0.279211	0	0	0.00418854	0	-0.00193297	0	0	0	0	0	0	0	0	0	0	0	0	0.0176925	0.000642818	0	0.185291	0	0	0	0	0	0	0.00589743	-0.0113356	0	0.00705496	0.0616893	0.0365644	0	0	-0.112838	0	0.0245012	0.00281541	0	0.253234	0.00308399	0.367561	0	0	0.0292276	0	0.0941124	0.00252723	0	0	0	0	0.0222527	0	-0.00475733	0	0	0	0	0.151238	-0.00853649	0	0	0.0105714	-0.0015115	0	0	-0.0034622	0	0	0	0	0	0	0	-0.00471148	0.0652129	0	0	-0.160519	-0.0145485	0	0.00219845	-0.0211782	0	0	0	0	0	0	0	0.0357291	0	-0.0567558	0	0	0.0174519	-0.0125639	0	0	0	-0.00839844	0	0	-0.00624087	0	0	-0.0176349	-0.00154796	0.000153342	0	0	0.0258398	0	0	0	0.00163613	-0.00979154	0	0.0983781	0	0	0	0	0.0133042	0.000914958	0	0	0.0127072	0	0	0.00365456	0.00627276	0	0	-0.0133311	0	-0.0428074	0	0	0	0	0	-0.00548688	0	-0.037942	-0.0123186	0	-0.00118334	0.0176146	-0.0052104	0	0.00297955	0	0	0	0	0	0	0	0	-0.0835167	0	0	0	0	-0.00385151	0	-0.00530616	-0.00148011	0	-0.00721532	0.00160643	0	0	0	0	0	0	0	0	0	0	0	0	0.00459509	0	0.00293314	0	0	-0.0131133	0	0.00240935	0	0.00693036	0	0	0	0	0.00993634	0	-0.00416802	0	0	0	-0.000479051	-0.0421691	0	0	0.0213894	0.0250991	0.0430266	0	0	-0.0460638	0	0	0	-0.00644439	0	0	0	0.0114597	0.0109392	0	0	0	0	0	0.00256827	0	0	0	0	-0.00148604	-0.00268368	0	0	0	0.165982	0	0	0	-0.0599041	-0.0188169	0	0	-0.0887932	0.0137908	0	0	0	-0.000587084	-0.00893098	0	0	0	-0.0676334	0	-0.00451212	0	0	0	0.00889603	0	0	0.00979233	0	-0.00147187	0	0.014737	0	0.00280892	0	0	0	0	0.0124775	0	0	0	0	0	0	0	-0.00532764	0	-0.011151	0	0	0.0501607	0.0092475	-0.0091007	-0.145557	0	0	0.00110566	0	0	0	0	0	0	0	0.00121254	-0.0271236	-0.0038168	0.0130451	0	0	0.000446025	0	-0.0342887	0	0.00571839	-0.0103984	0	0	-0.003976	0	0.00212723	0	0	0	0.119675	0	-0.0689687	0	-0.0395129	0.0192343	-0.00247768	0	0	0	0	0	0	0	0	0	0.0636023	0	0	0	0	-0.00865502	0	0	0	0	0	0.065116	0	0	0	0	0	0	-0.265494	-0.00247361	0.00890636	0	0	0	0.0146555	0	0	0	0	0	0.00387984	0	0	0	0	0	0	0	0	0	0	0	0	0	0	0	0	0	0	0	0	0	0	0	0	0	0	0	0	0	0	0	0	0	0	0	0	0	0	0	0
1754.V2	0.442317	0.247249	0.0499334	0.0205036	-0.00893304	0.249007	0	0.0303388	-0.0524133	0.15374	0.0040772	0.0989499	-0.06281	-0.0238208	0.263783	-0.0284058	0	0.0132155	0.00485987	0	0.011263	0.0519723	0	0.0125586	0	0.109149	0.319895	-0.00231622	-0.00219767	-0.0221024	-0.00145172	0	0	-0.0283699	-0.0197654	0	0.0682176	0	-0.00553774	0.0015297	0.0505189	-0.0165888	0.00644289	0.0163671	0.024756	0	-0.00876548	0.0158187	0	0.275269	0	-0.0151804	-0.00575107	0	0.00322434	0	-0.0124499	-0.0167028	0.00279424	0	0	0.00873377	-0.0511132	0.00707752	0	-0.0162813	-0.00706456	0	0.00568631	0	0.0228486	0.0312782	0	-0.0626531	0	0	0.0189223	0	0	0	0.00510112	0	0.0370732	0	0	-0.00449096	0	-0.00976358	0	0.0019683	0.00163419	0.015773	0	0	0	0	0.0196338	0.005062	0	0.0241891	-0.0462372	0.00399852	-0.00187123	0.0649112	-0.00150032	0	0.169955	0	0	0.165844	-0.00605446	0	0.0234572	0	0	0	0	0.00733598	0.338086	0	0	0	-0.0010194	0	0	0	-0.00292045	0.0647434	0	0.00948709	0	0	-0.00576515	0	0	0.0129413	0.00136976	0.0483709	0	0	-0.00965213	0.00476943	0	-0.00350961	0.00494241	0.0123793	-0.041792	0	0.00673591	-0.00345601	0	0.00336735	0.00105798	0	0.00437596	0	0	0	0	0	0	0	0	0	0	-0.241678	0.00115053	-0.000120696	0	0.00361801	-0.0103634	0.00114587	0.00367638	-0.00107384	-0.0073402	-0.0175258	0	0	0	0.0112155	0	0	0	-0.0123143	0	0	-0.00276034	0	-0.0718165	-0.00876955	0	0	-0.164862	0.0745884	-0.0453534	0	0.0155688	0	-0.00570387	0.00575763	0.00105104	0	-0.0511786	0	0	0	-0.00965065	-0.029665	-0.00892212	0	-0.00131218	0	0	0	0	0.000999426	0	0	0	0	0.0217639	0	-0.0334894	-0.00513823	0	-0.00173814	0	-0.00807057	-0.00952072	0	-0.00461996	-0.0857918	0	0	0	0	0	0.102064	0	-0.00111058	-0.0855626	0.00402512	0	0	0	0	0	0	0	-0.0395252	0	0	0	0	0.00298289	0	0	0	0.00336761	-0.0019608	0	0	0	0	0	0	-0.0010302	0	-0.0210364	0	0.00533247	0.00271708	-0.0452806	0	0	0	0.00117318	-0.000449236	0	0	0.00826963	0	0.00139464	-0.0326792	0	0.00146983	0	0.00581057	0.00414254	0	0	0	0	0	-0.00228308	0	0	0.00133903	0.0102933	0	0.00713373	0	0	0	0.013603	0	0	0	0.00138932	0	0.00909391	0	0	0.0230203	0	-0.00379241	0.000711261	0	-0.0011825	0	0	0	-0.00232871	0	0	-0.0182151	-0.00157554	0	0	0	0	0	0	-0.0378079	0	0.238682	0	0	-0.00850797	0	-0.000552776	0	0	0	0	0	0	0	0	0	0	0	0	-0.0037958	-0.00445271	0	0.169997	0	0	0	0	0	0	0.00589743	-0.0113356	0	0.0063089	0.0324144	0.0477174	0	0	-0.220842	0	-0.0628645	0.00514337	0	0.134485	-0.00672633	0.3671	0	0	0.0216676	0	-0.165836	-0.00298183	0	0	0	0	-0.0797466	0	-0.00475733	0	0	0	0	0.0967057	-0.00295325	0	0	0.00845595	-0.00097018	0	0	-0.0034622	0	0	0	0	0	0	0	0.00739611	0.0571214	0	0	-0.0734144	0.0132802	0	0.00977174	-0.0194552	0	0	0	0	0	0	0	-0.0160706	0	0.0213289	0	0	0.00827814	-0.0125639	0	0	0	0.0080625	0	0	0.0716366	0	0	0.00603793	-0.00377434	0.000454493	0	0	-0.0269381	0	0	0	-0.00417655	-0.00486061	0	-0.064574	0	0	0	0	0.00985652	0.00241599	0	0	0.00391885	0	0	0.00928973	-0.00719272	0	0	-0.0420428	0	-0.0500045	0	0	0	0	0	-0.00548688	0	0.0279316	0.015434	0	-0.000440448	-0.00955841	0.0105347	0	0.00899401	0	0	0	0	0	0	0	0	0.0286554	0	0	0	0	0.00910715	0	0.00722607	-0.00619252	0	-0.00349575	0.00705344	0	0	0	0	0	0	0	0	0	0	0	0	0.00997942	0	-0.00647932	0	0	-0.00965155	0	0.000622185	0	0.00349131	0	0	0	0	0.0204433	0	0.000540373	0	0	0	-0.0013362	0.0113856	0	0	-0.0205841	-0.0617776	-0.00624748	0	0	0.0409456	0	0	0	-0.00629248	0	0	0	0.0120268	0.00678219	0	0	0	0	0	0.00670679	0	0	0	0	-0.00465077	0.000768877	0	0	0	0.058294	0	0	0	0.0214103	-0.0281324	0	0	-0.196594	-0.0280924	0	0	0	-0.00176338	0.0140835	0	0	0	0.13043	0	-0.0124354	0	0	0	0.00577753	0	0	0.0046616	0	-0.00147187	0	0.0191873	0	-0.00121923	0	0	0	0	-0.0409261	0	0	0	0	0	0	0	-0.000791668	0	0.0197349	0	0	0.0461799	0.0092475	-0.0108593	-0.11459	0	0	0.00323789	0	0	0	0	0	0	0	-0.00315785	-0.00961067	0.00185827	-0.0298659	0	0	-0.00235778	0	-0.035143	0	0.00571839	0.00730014	0	0	0.00711047	0	0.00298609	0	0	0	-0.221421	0	0.00600819	0	0.0599306	0.0137851	0.0017297	0	0	0	0	0	0	0	0	0	0.0408514	0	0	0	0	0.0207525	0	0	0	0	0	0.0740273	0	0	0	0	0	0	0.0304142	-0.000540413	0.0101225	0	0	0	-0.0044175	0	0	0	0	0	0.00387984	0	0	0	0	0	0	0	0	0	0	0	0	0	0	0	0	0	0	0	0	0	0	0	0	0	0	0	0	0	0	0	0	0	0	0	0	0	0	0	0
1811.V2	-0.534239	-0.322462	-0.0527845	-0.0117363	0.00825972	0.111591	0	-0.0943789	0.0646739	0.141959	-0.00549616	0.13961	0.0426042	-0.0276533	-1.6005	0.0263567	0	-0.00110685	-0.00414149	0	0.0101769	-0.200764	0	0.0158079	0	0.0194257	-0.260651	0.0013987	0.00353197	-0.00650828	0.000321149	0	0	0.0275306	0.0776359	0	0.0211527	0	-0.000918363	-0.00286003	0.0301311	0.0993237	-0.00215382	-0.0105353	-0.0245483	0	0.0115737	-0.0081916	0	0.342258	0	-0.0391281	0.00226299	0	0.00254183	0	0.0198116	0.00291727	0.00262186	0	0	-0.0153916	0.13234	-0.00215765	0	0.00579682	0.00631128	0	0.00740146	0	-0.00843315	-0.1002	0	0.0303223	0	0	0.0286797	0	0	0	-0.00674484	0	-0.0293577	0	0	0.000739931	0	0.00236146	0	-0.000399089	0.00163419	0.0195346	0	0	0	0	0.0329963	-0.0016072	0	0.0312367	0.0399245	-0.00140364	-0.000556977	0.036382	0.0528557	0	0.0625225	0	0	0.157656	0.0293198	0	-0.0532482	0	0	0	0	0.00960049	-1.87049	0	0	0	-0.00295729	0	0	0	0.000498136	0.0395163	0	-0.0183643	0	0	0.00167104	0	0	-0.0386158	0.00245726	-0.197262	0	0	0.00294738	0.00476943	0	0.00298803	0.00217491	0.00480788	0.148703	0	-0.00261781	-0.00115808	0	0.000476299	0.00200878	0	-0.00190668	0	0	0	0	0	0	0	0	0	0	-0.0364447	0.000917369	0.00555194	0	-0.00356768	0.0329313	-0.000603874	0.0235597	0.00186609	0.0125707	0.00267695	0	0	0	0.00938798	0	0	0	-0.00586567	0	0	-0.000194394	0	0.17238	0.0167678	0	0	0.0428388	-0.137806	0.177066	0	-0.00749782	0	0.00856764	0.00123575	0.00375993	0	0.022911	0	0	0	-0.00247808	0.0312186	-0.00357829	0	0.000674819	0	0	0	0	0.00170397	0	0	0	0	0.0145013	0	0.0105326	0.00518396	0	0.0010952	0	0.00414216	0.00200841	0	0.00561887	0.00689588	0	0	0	0	0	-0.446286	0	0.000679944	-0.0419016	0.00254668	0	0	0	0	0	0	0	0.0255364	0	0	0	0	0.0051846	0	0	0	0.00105118	-0.000394136	0	0	0	0	0	0	0.000536687	0	0.0078278	0	0.00192926	-0.385772	-0.042702	0	0	0	-0.00651525	-0.000784702	0	0	-0.0123002	0	0.000262581	0.0307992	0	-0.00215673	0	-0.000755228	-0.00152078	0	0	0	0	0	-0.00639034	0	0	-0.00159972	0.00741294	0	0.00264271	0	0	0	-0.00199491	0	0	0	0.00138932	0	0.00190668	0	0	0.0428235	0	-0.0110772	-0.00078994	0	-0.0011825	0	0	0	-0.00232871	0	0	0.00456501	0.00263299	0	0	0	0	0	0	-0.0337716	0	0.229353	0	0	0.00738301	0	0.00479376	0	0	0	0	0	0	0	0	0	0	0	0	-0.00590638	0.0025204	0	0.210498	0	0	0	0	0	0	-0.00567061	-0.044567	0	0.00467809	0.0157634	0.0640993	0	0	0.105212	0	0.0189014	0.00594046	0	-0.289581	0.00477129	0.338379	0	0	0.0252238	0	0.0975308	-0.00190184	0	0	0	0	0.025956	0	-0.00178111	0	0	0	0	-0.297396	0.00306263	0	0	-0.0343096	0.0049989	0	0	0.00237749	0	0	0	0	0	0	0	0.00739611	-0.19462	0	0	0.15578	-0.00508281	0	0.00195979	0.120948	0	0	0	0	0	0	0	0.0193666	0	0.0213289	0	0	0.0154406	0.00539262	0	0	0	0.00106446	0	0	-0.0277482	0	0	-0.0430813	0.00894886	0.00233412	0	0	-0.0164203	0	0	0	-0.000792506	0.00904409	0	-0.026083	0	0	0	0	0.00687786	-0.000822023	0	0	0.00791947	0	0	-0.0077308	0.00286545	0	0	0.0203797	0	-0.0451374	0	0	0	0	0	-0.00548688	0	0.0697475	-0.00717639	0	-0.00119678	-0.00381588	0.00249986	0	0.00685678	0	0	0	0	0	0	0	0	0.0714342	0	0	0	0	0.00838629	0	0.00786353	-0.00359651	0	0.00366316	0.00661328	0	0	0	0	0	0	0	0	0	0	0	0	0.00641589	0	0.00115767	0	0	0.0227526	0	-0.00179864	0	-0.00452595	0	0	0	0	0.00993634	0	-0.000571762	0	0	0	0.000507728	0.00628943	0	0	-0.0413751	-0.0811709	0.066654	0	0	-0.00559891	0	0	0	-0.00390762	0	0	0	0.00586846	-0.0132301	0	0	0	0	0	0.00152959	0	0	0	0	0.00118883	0.00328341	0	0	0	0.0788262	0	0	0	0.0171008	0.0522202	0	0	-0.125416	-0.00932183	0	0	0	-0.000587084	0.0504483	0	0	0	0.0909552	0	-0.00768847	0	0	0	-0.00412282	0	0	0.00282322	0	0.00117606	0	-0.021767	0	0.000983249	0	0	0	0	-0.0109688	0	0	0	0	0	0	0	-0.00303314	0	-0.0119214	0	0	0.0118349	0.00359155	0.00887092	0.0464262	0	0	0.000620383	0	0	0	0	0	0	0	-0.00121556	0.017769	0.00185827	0.0107139	0	0	-0.000294443	0	-0.0338645	0	0.00351473	0.00183777	0	0	-0.0307336	0	0.00291533	0	0	0	0.0881226	0	0.0484233	0	0.0870974	-0.0109758	-0.000925663	0	0	0	0	0	0	0	0	0	0.0881886	0	0	0	0	-0.00932247	0	0	0	0	0	0.0389403	0	0	0	0	0	0	-0.133486	-0.000531429	-0.0111144	0	0	0	-0.00300019	0	0	0	0	0	0.000637266	0	0	0	0	0	0	0	0	0	0	0	0	0	0	0	0	0	0	0	0	0	0	0	0	0	0	0	0	0	0	0	0	0	0	0	0	0	0	0	0
0303.V2	-0.156305	-0.0105854	-0.000659022	0	0	0	0	0	-0.00529335	-2.11504e-07	0	0.000379031	-4.01554e-05	0	0.000571516	-0.00798193	0	0	0	0	1.38723e-05	0	0	0	0	0.00189102	-0.000590891	0	0	0	0	0	-0.000126172	0	0	0.00206168	-6.11175e-07	0	0	4.32457e-05	0	0	-2.86575e-05	-2.80818e-06	0	-7.21038e-07	-4.94799e-06	2.05813e-06	0	0	-9.82297e-06	0	-0.00534607	0	1.96628e-07	-0.0360565	0	0	-0.00441179	-0.000574861	0	-1.83609e-06	0	0	-0.00354884	0.0204955	0	0	0	4.65714e-08	-0.00757603	2.21802e-08	0	0	2.78267e-05	0.00369356	0.000384276	0	0	0	-0.000966992	0	0	-5.97471e-06	0.00152172	-4.60064e-05	0	-0.000305565	0	0	0	-2.24015e-05	0	0	0	0	-0.00940348	0.000103998	0	0.247429	0	0	0.00103518	0	0	0	0.143575	-7.02028e-08	0	0	-2.76883e-05	0	0	0	0.00291192	0	0	0.000361057	-0.000118491	0	0	0	0	0	4.99778e-08	0	-9.53727e-07	0.0179243	0	3.43003e-08	0	0	0.000382733	0	0.0017577	-3.87398e-05	0	0	-2.46483e-07	-2.41269e-05	0	0	0	-1.68252e-06	-2.27759e-05	0	0	0	-0.0470586	0	0	0	-0.000674679	0	-0.0138908	0	0	0.000389377	0	0	0	0	0	0	0	0	0	0	0	0	0	0	0	0.00207038	8.91025e-05	0	0	6.01531e-08	0	0	1.61142e-06	0	0	0	0	-4.02711e-07	3.64331e-05	-7.3486e-06	2.24414e-09	0	0	0	0.00166847	0	-1.69419e-05	1.64051e-05	-0.00446075	0.000501109	0	9.37401e-05	-5.18086e-06	0	-0.106307	0	-0.000131833	0	-4.32534e-06	0	-1.98506e-06	7.09629e-05	7.80421e-09	0.0227483	-1.24124e-05	0	-6.42655e-07	0	0	1.28207e-08	0	0	-0.0748932	0	0	0	-1.12465e-07	-8.26451e-06	0	0	0.00851351	-1.14902e-08	1.90296e-05	0	0	0	0	0	0	0	-6.9602e-05	0	0	2.68859e-09	0	0	-3.82854e-05	0	2.26423e-07	0.000177644	1.99795e-08	-8.18309e-05	2.94634e-05	0	0	0	0	2.49768e-05	0	0	0	0	-7.38175e-06	0	0	0	-0.000306702	0	0	9.38746e-07	0	0	6.60821e-05	0.00408393	-0.0666644	0.0276742	0	0	0	0	0	0	2.06775e-09	0	0	-9.95642e-06	-0.000129103	8.27896e-05	-0.000683845	0	0	0	0	0	0	0	0.000149914	0	0	-0.00837495	-0.186769	0.000124709	0	0	0.00228407	0	0	0	0	0	0.00976679	0	-1.03697e-05	0	0	0	-9.51872e-08	-0.0813964	0	0	0	0	0	0.00220153	4.09939e-07	0	0.00020085	0	-0.0111069	0	0	0	0.00785826	0	0	5.96126e-08	0	0.0245184	0	0	-0.000169631	0	0	0	2.85617e-06	0	0.00814476	-0.0319174	6.03363e-07	0	0	-3.00494e-07	-0.000170249	-0.000646124	0	-2.76661e-05	4.80231e-05	-0.0166098	-3.44436e-08	0	0.0606635	0	0.000199784	0	0	0	-9.24631e-06	0	0.00615229	0.0449796	0	-4.39474e-07	0	0	0	0	-2.19731e-08	0	6.515e-07	0	-6.8789e-05	0	0	3.94583e-05	0	-0.00311615	-0.000117073	0	-0.00021352	-0.176871	0	0	-0.000513373	-6.09441e-06	0.193282	0	0	0	0.0352264	-3.80025e-08	-0.00443975	0	0.00017979	-0.45663	0	0	0	0	0	0	-0.00101868	0	0	0	0	0	0	2.83365e-05	-0.0659648	0	0	0.00842684	0	0	0	-3.14882e-06	0	0	0	0	-0.000109637	0	0	0	0	9.62408e-05	-0.00281434	0	-8.29873e-08	-1.74585e-05	-3.58778e-05	1.05124e-05	0	0	-1.0516e-07	0	0	-0.00126015	0	0	0	0	0	-1.26839e-05	0	0.0386228	0	0	-0.990241	0	0.00265963	0	-6.93912e-08	0	3.25174e-07	0	0	0	0	0	0	0	0.00369903	-1.08506e-06	0	-1.82319e-06	-5.65806e-09	0	0	0	0	0	0	0	-3.98467e-06	-1.90945e-06	0	0.000127256	-0.000327215	0	0	0	0	-3.36738e-05	0	0	-0.00972417	0	0	0	-0.00697604	0	0	-4.63626e-07	0	9.00871e-05	0	0	0	0	0	0	0.0036822	0	5.63609e-06	6.62875e-07	0	0.000336018	0	0	1.61941e-06	0	0	0	-3.18668e-07	0	0	-8.50559e-05	0	-8.83747e-07	0	0.000254269	0	0	0	0	0	0	0	0	9.42275e-07	0.000156691	-0.000283315	4.2254e-05	0.00185668	0.000596254	0	0	0	0	-0.00212663	0	-1.05532e-08	0	0	-1.59496e-08	0.00126949	5.47838e-06	0.0019111	0	1.15318e-06	0	0	0	0	0	0	0	-2.10186e-05	0	0	0	0	2.82653e-06	0	0.000958953	0	-0.0214736	0	0	0	0	0	0	0	0	-4.20534e-06	0.0157287	-6.75645e-06	0	0	0	0	0	0	0	-7.09854e-06	0	1.36093e-06	0	0	0.00201597	2.37216e-05	-0.0198838	0	-0.118729	-3.70406e-07	-1.08727e-07	0.284637	0	0	0.000829819	0	0	0.00575219	0.112294	0	0	0	0	0	0	0	0	5.5113e-05	0	0	0	-0.000927906	0	0	0	-2.68539e-05	0	0	0.0011801	0	0	0	8.90196e-05	-0.000510896	0	0	0	0	0	1.57953e-07	0	0	0.00272005	0	0	0	0.0215632	0	-4.14688e-08	0	0.000526664	0	1.19055e-05	0	0.000895714	0	0	0	0	0	0	0	0	0	0	0	0	0	1.51868e-05	0.0122402	0	0	0	0	0	0	0	0.000888268	0	0	0	0	0	0	0.00212381	0	0	0	5.25521e-05	0	0	0	0	0	0	0	-0.00149285	0.000670645	0	0	0	0.00354803	5.79832e-06	0.0049921	0.0284518	-0.00143266	-5.57699e-07	-6.94528e-07	-8.19098e-05	0.000157902	0	1.39525e-05	-0.000147495	0.00275765	-0.000297226	5.33269e-09	0	-2.08951e-07	0.003814	0	0	0	0.0265137	0.000215975	-3.76012e-05	0.000177639	1.3257e-07	0	0.031591	0.000939233	0	-0.00239102	0	5.03504e-06	0	0	3.7246e-05	0	-3.7601e-05	0	5.66453e-06	0	0
0313.V2	-0.22183	-0.00278598	-0.00353144	0	0	0	0	0	-0.00529335	1.93726e-08	0	-0.0020906	3.95611e-05	0	-0.000202438	-0.00798518	0	0	0	0	-9.71063e-06	0	0	0	0	0.00116823	-0.000184516	0	0	0	0	0	0.00342244	0	0	0.00457724	-1.01812e-06	0	0	-2.88305e-05	0	0	-4.02538e-06	-2.92848e-06	0	-7.21038e-07	-4.7252e-06	2.12227e-06	0	0	-3.18508e-05	0	0.00960766	0	-6.43741e-07	0.0132934	0	0	-0.00441247	-0.00296956	0	-2.88832e-06	0	0	0.000482707	0.0194144	0	0	0	9.92621e-09	-0.0127944	-1.07209e-07	0	0	1.00675e-05	0.0059169	-0.000458273	0	0	0	-0.000816251	0	0	-7.54559e-06	0.00173942	5.01561e-05	0	0.000427093	0	0	0	-1.12544e-05	0	0	0	0	-0.00310296	6.25116e-05	0	-0.267473	0	0	0.00198729	0	0	0	0.0366627	4.14077e-07	0	0	-8.30564e-05	0	0	0	-0.00258267	0	0	-0.000471525	0.00227571	0	0	0	0	0	1.10712e-07	0	3.23306e-06	-0.077874	0	-4.90004e-08	0	0	0.000351859	0	0.000661086	-4.46236e-06	0	0	4.66581e-08	-5.59733e-05	0	0	0	-0.000114377	5.10644e-05	0	0	0	-0.00702509	0	0	0	-0.000196092	0	-0.0137027	0	0	-0.000290231	0	0	0	0	0	0	0	0	0	0	0	0	0	0	0	0.000972126	0.000148083	0	0	-7.51481e-08	0	0	-2.13539e-06	0	0	0	0	-5.29342e-08	-0.000142565	-1.73268e-05	4.39393e-09	0	0	0	0.00262192	0	1.13227e-06	-7.62783e-05	0.00318737	0.00133291	0	5.91003e-05	-1.09026e-05	0	-0.0441055	0	3.70135e-05	0	-1.00086e-06	0	8.6422e-07	-0.000549187	-8.63952e-09	0.0180303	-1.56884e-06	0	-1.4933e-06	0	0	-5.3996e-08	0	0	-0.0748805	0	0	0	-1.51789e-07	-3.52455e-05	0	0	0.0121121	2.62209e-07	-1.14177e-05	0	0	0	0	0	0	0	-0.000111462	0	0	5.30565e-09	0	0	-3.82854e-05	0	4.01767e-07	-4.32418e-05	-3.59631e-08	-6.48947e-05	-2.05736e-05	0	0	0	0	0.000257045	0	0	0	0	-7.38175e-06	0	0	0	-0.000873248	0	0	2.13351e-06	0	0	0.000252177	0.00353595	0.0277505	0.0274538	0	0	0	0	0	0	-2.06775e-09	0	0	-3.93567e-06	-0.000128132	-0.000152557	0.000957636	0	0	0	0	0	0	0	-6.66456e-05	0	0	0.00057912	-0.710423	0.000130567	0	0	-0.00609077	0	0	0	0	0	0.0264386	0	1.77244e-05	0	0	0	-2.71979e-08	0.10806	0	0	0	0	0	0.000629154	3.33742e-07	0	-0.000355323	0	-0.0247774	0	0	0	-0.00631614	0	0	1.92135e-07	0	-0.0179101	0	0	9.14968e-06	0	0	0	6.10681e-07	0	-0.0108778	-0.0318698	-8.04485e-07	0	0	-3.1257e-07	5.5906e-05	-0.00178669	0	1.00604e-05	0.000195445	-0.0580577	8.01055e-09	0	0.0630363	0	0.000358489	0	0	0	0.000187578	0	0.00587788	-0.0371622	0	-9.63684e-06	0	0	0	0	-7.08354e-08	0	3.16077e-07	0	-3.74242e-05	0	0	-8.70202e-05	0	0.00302071	-6.6139e-05	0	-0.000604959	0.0474991	0	0	-0.000503144	-6.09441e-06	0.23497	0	0	0	-0.0342328	-9.6124e-08	0.00138446	0	-7.87086e-05	-2.39255	0	0	0	0	0	0	0.00197273	0	0	0	0	0	0	6.58437e-05	0.00576069	0	0	0.00408419	0	0	0	-1.51601e-05	0	0	0	0	-0.00013436	0	0	0	0	6.61182e-05	0.00169264	0	3.71023e-08	3.97679e-05	-6.35342e-05	-5.42603e-06	0	0	4.43042e-08	0	0	-0.00225623	0	0	0	0	0	-2.53744e-06	0	-0.0658335	0	0	0.0676828	0	0.00235487	0	-4.4768e-08	0	1.98659e-07	0	0	0	0	0	0	0	-0.000242642	-1.05275e-06	0	2.5358e-06	-2.93579e-08	0	0	0	0	0	0	0	-6.32807e-06	-6.86202e-07	0	0.000127256	-0.00141269	0	0	0	0	-1.88937e-05	0	0	0.0201952	0	0	0	0.0024238	0	0	-1.39538e-06	0	0.000137787	0	0	0	0	0	0	-0.0147288	0	-7.88482e-06	1.98862e-06	0	0.000649114	0	0	-6.72759e-07	0	0	0	-3.18668e-07	0	0	-0.000546672	0	-2.16878e-06	0	0.000254269	0	0	0	0	0	0	0	0	2.98075e-06	-0.00193472	-0.000180254	-5.22736e-05	-0.00141653	0.000994565	0	0	0	0	-0.00739667	0	-6.4956e-09	0	0	5.06128e-08	0.00126949	-3.4367e-05	-0.0265607	0	6.75657e-07	0	0	0	0	0	0	0	4.38217e-05	0	0	0	0	9.22544e-07	0	0.0015328	0	-0.0374429	0	0	0	0	0	0	0	0	-9.49399e-06	-0.00589825	-4.61425e-06	0	0	0	0	0	0	0	-1.74776e-06	0	1.17226e-06	0	0	0.00185803	2.04173e-05	0.0050255	0	-0.111094	-6.78505e-07	-3.55961e-07	0.313987	0	0	-0.00331782	0	0	-0.00165427	0.0896485	0	0	0	0	0	0	0	0	-0.000389442	0	0	0	0.000350848	0	0	0	4.4395e-05	0	0	0.000172268	0	0	0	-0.000228907	-0.000908033	0	0	0	0	0	1.33869e-07	0	0	0.00268018	0	0	0	-0.000614185	0	-5.45085e-09	0	0.000372768	0	-2.49106e-06	0	0.000345074	0	0	0	0	0	0	0	0	0	0	0	0	0	1.12198e-05	-0.0315981	0	0	0	0	0	0	0	0.000944716	0	0	0	0	0	0	-0.00178311	0	0	0	5.62558e-05	0	0	0	0	0	0	0	-0.000243602	-0.00447097	0	0	0	0.000971735	-7.7311e-06	0.0100857	0.00985303	-0.00413513	2.3463e-07	-1.99979e-06	-2.71376e-05	-0.00024695	0	2.55577e-06	-0.000147495	0.00224493	-0.000168673	3.0704e-08	0	-2.08951e-07	-0.00241061	0	0	0	0.00928129	0.000228215	-9.85336e-06	5.97283e-05	2.61613e-07	0	-0.0800181	-0.000773188	0	0.00114891	0	-3.16325e-06	0	0	-6.3437e-05	0	-1.08492e-05	0	1.37535e-06	0	0
0316.V2	0.165593	0.00422679	0.00409481	0	0	0	0	0	0.00920209	-5.91075e-08	0	0.00104264	4.03307e-05	0	6.90279e-05	-0.00453327	0	0	0	0	4.55636e-06	0	0	0	0	0.00295152	0.00021005	0	0	0	0	0	-0.00202158	0	0	0.0102431	5.82762e-07	0	0	0.000357209	0	0	7.03783e-06	-8.51547e-07	0	1.60581e-06	4.13456e-05	-3.02127e-06	0	0	-3.2599e-05	0	0.00170616	0	1.96628e-07	0.0189304	0	0	0.00491409	0.000898821	0	-5.10136e-06	0	0	-0.00162991	0.050093	0	0	0	-2.64699e-08	-0.00328959	1.26482e-08	0	0	9.25392e-06	0.0145146	-0.000211905	0	0	0	-0.000664544	0	0	-4.79107e-06	0.00302376	5.22622e-05	0	0.000206228	0	0	0	-1.26612e-05	0	0	0	0	-0.00142768	-9.93927e-05	0	0.0846813	0	0	0.00478226	0	0	0	0.122959	-1.08333e-06	0	0	0.000405852	0	0	0	0.00484839	0	0	0.00145274	0.00132783	0	0	0	0	0	-1.7665e-07	0	-2.74261e-06	0.0211774	0	3.43003e-08	0	0	0.000393129	0	0.000529465	-6.48104e-06	0	0	5.0902e-08	-0.000164941	0	0	0	4.19927e-05	-3.06707e-05	0	0	0	-0.0649231	0	0	0	0.000113674	0	-0.00109701	0	0	-0.000258447	0	0	0	0	0	0	0	0	0	0	0	0	0	0	0	0.00149389	0.00040271	0	0	6.01531e-08	0	0	5.62315e-06	0	0	0	0	-1.17625e-07	5.83871e-05	-5.19636e-05	1.56782e-09	0	0	0	0.00403876	0	1.29766e-06	0.000235485	0.00456799	0.000501109	0	-0.000110984	-5.86649e-06	0	-0.0217258	0	3.09127e-05	0	-1.44462e-06	0	-2.1541e-06	0.000366125	1.89621e-08	0.00859857	-1.54025e-06	0	-4.39658e-06	0	0	2.74957e-08	0	0	-0.0156797	0	0	0	-3.52211e-08	9.8721e-05	0	0	0.0308768	2.3767e-07	-1.4453e-06	0	0	0	0	0	0	0	-7.46839e-05	0	0	-3.45675e-09	0	0	-0.000217435	0	2.23926e-07	6.69101e-05	1.99795e-08	-7.60695e-05	-3.42967e-05	0	0	0	0	2.3819e-05	0	0	0	0	1.32871e-05	0	0	0	-0.000287125	0	0	-4.26703e-06	0	0	-0.000214284	0.00110947	0.0288282	0.0689654	0	0	0	0	0	0	2.34779e-08	0	0	-1.00352e-05	9.42492e-05	7.93802e-05	-0.000945539	0	0	0	0	0	0	0	-0.00105992	0	0	0.00116071	-0.147886	0.000222124	0	0	8.97365e-05	0	0	0	0	0	0.00777621	0	-3.69068e-05	0	0	0	-9.51872e-08	0.0543225	0	0	0	0	0	-0.000712604	-7.63643e-07	0	0.000535774	0	0.00796144	0	0	0	-0.00225007	0	0	1.16844e-07	0	-0.00428093	0	0	5.71541e-06	0	0	0	-5.40993e-07	0	-0.00241386	-0.0151474	-1.27021e-07	0	0	-2.64901e-07	7.00556e-05	0.00247224	0	-0.000104272	0.000309459	0.017441	-5.00659e-09	0	0.137482	0	0.00158384	0	0	0	0.000638129	0	0.0199933	-0.0326572	0	2.04906e-06	0	0	0	0	3.65848e-08	0	-4.38531e-06	0	0.000247986	0	0	5.09596e-05	0	-0.000490018	-0.000140532	0	-0.000977472	0.120326	0	0	0.000281463	-2.26387e-05	0.050747	0	0	0	0.00820369	2.54282e-07	0.00436903	0	7.64639e-05	1.06574	0	0	0	0	0	0	0.00581051	0	0	0	0	0	0	0.000193858	0.0170019	0	0	0.00229517	0	0	0	4.9206e-06	0	0	0	0	-0.000125532	0	0	0	0	-4.40788e-05	0.000965286	0	-8.29873e-08	1.63146e-05	-3.05774e-05	-1.60809e-06	0	0	-1.06318e-07	0	0	0.000214621	0	0	0	0	0	3.05058e-06	0	0.0760803	0	0	0.196508	0	0.000711829	0	-1.78406e-07	0	7.63399e-07	0	0	0	0	0	0	0	-0.000610223	1.02336e-06	0	-5.86687e-06	-3.77531e-09	0	0	0	0	0	0	0	-1.09485e-06	-5.43214e-07	0	-0.000589626	0.000162533	0	0	0	0	2.4432e-05	0	0	-0.00286862	0	0	0	0.0041964	0	0	-4.68079e-07	0	-0.00019241	0	0	0	0	0	0	-0.00372874	0	-1.93385e-06	2.05819e-06	0	0.00141837	0	0	-1.56327e-06	0	0	0	-2.58059e-07	0	0	0.000176526	0	-2.16286e-06	0	0.000276991	0	0	0	0	0	0	0	0	8.57978e-07	0.00113095	-0.000285457	-0.000238878	0.00210616	0.00166351	0	0	0	0	-0.00154601	0	7.33938e-08	0	0	-3.62156e-07	0.000615674	-4.2635e-06	0.00203498	0	6.14722e-07	0	0	0	0	0	0	0	7.00621e-06	0	0	0	0	-7.12886e-07	0	-0.00399026	0	0.0305769	0	0	0	0	0	0	0	0	-6.77377e-06	0.00424355	2.01892e-05	0	0	0	0	0	0	0	-2.49475e-06	0	4.17464e-06	0	0	0.000503361	0.000233692	0.00821036	0	0.0923591	-4.6401e-07	8.15451e-08	0.354602	0	0	7.31407e-05	0	0	0.000476988	0.0249329	0	0	0	0	0	0	0	0	0.000343171	0	0	0	0.00043711	0	0	0	-1.24397e-05	0	0	0.000717656	0	0	0	3.86645e-05	-0.00037797	0	0	0	0	0	-4.94338e-08	0	0	0.00790673	0	0	0	-0.00100276	0	1.21123e-08	0	0.00165101	0	-3.51875e-05	0	0.000361465	0	0	0	0	0	0	0	0	0	0	0	0	0	2.34859e-06	0.027129	0	0	0	0	0	0	0	-0.000470528	0	0	0	0	0	0	-0.000769574	0	0	0	3.57083e-05	0	0	0	0	0	0	0	0.000111581	0.00203311	0	0	0	0.00032607	6.08911e-05	0.0351014	0.00643216	-0.00154527	1.13218e-07	-2.2666e-06	-0.000102926	0.000195677	0	2.32799e-06	0.000695554	0.00480747	-0.000723565	-3.43642e-08	0	-2.31543e-07	-0.00103565	0	0	0	-0.0121552	-0.000365626	-1.23247e-05	0.00018053	1.3257e-07	0	0.00608868	-0.000221768	0	-0.00106307	0	-2.91955e-06	0	0	8.32635e-06	0	-3.41041e-06	0	1.84664e-06	0	0
0323.V2	-0.102991	-0.00465128	-0.00402708	0	0	0	0	0	-0.0184284	3.71562e-08	0	0.0010451	3.95611e-05	0	-0.000109515	-0.00790933	0	0	0	0	1.38723e-05	0	0	0	0	0.00189135	-0.000102658	0	0	0	0	0	-0.00223932	0	0	0.00656284	-6.06651e-07	0	0	4.32457e-05	0	0	-3.98221e-06	-1.06913e-06	0	-2.74288e-06	-4.82854e-06	1.29912e-06	0	0	6.30168e-05	0	0.00149058	0	6.43741e-07	-0.00556097	0	0	-0.00441363	-0.00209725	0	-2.00013e-06	0	0	-0.000932591	0.0331865	0	0	0	4.65714e-08	-0.00757546	1.07209e-07	0	0	2.78267e-05	0.00578967	-0.000350428	0	0	0	-0.000811289	0	0	-6.21794e-06	0.00143224	4.65634e-05	0	-0.00106724	0	0	0	-2.57243e-05	0	0	0	0	0.00225854	7.45888e-05	0	-0.150788	0	0	-0.0111227	0	0	0	0.0658236	6.55452e-07	0	0	-2.82929e-05	0	0	0	-0.00520393	0	0	0.00345727	0.000139553	0	0	0	0	0	-1.99282e-07	0	3.83156e-06	0.017037	0	3.43003e-08	0	0	0.000414218	0	0.0017577	-6.81097e-06	0	0	6.18946e-08	-0.000166318	0	0	0	0.000337927	1.6639e-05	0	0	0	0.0199359	0	0	0	-0.000294721	0	-0.0137125	0	0	-0.000780271	0	0	0	0	0	0	0	0	0	0	0	0	0	0	0	0.000876182	0.00014744	0	0	-7.51481e-08	0	0	-2.41713e-06	0	0	0	0	-5.29342e-08	-0.000134303	-5.19636e-05	1.20053e-08	0	0	0	0.00248989	0	1.37115e-06	-2.97471e-05	0.00438249	0.00133291	0	3.12086e-05	3.30256e-06	0	-0.0183231	0	0.000102042	0	7.50587e-06	0	-5.89391e-07	-0.000391499	7.48759e-09	0.0250415	2.82415e-06	0	-4.39658e-06	0	0	9.06227e-09	0	0	-0.0747916	0	0	0	-1.51789e-07	2.69899e-05	0	0	0.0125577	2.0161e-07	3.57405e-06	0	0	0	0	0	0	0	0.000283831	0	0	1.46738e-08	0	0	0.000344568	0	-1.29385e-07	-0.000102193	1.99795e-08	-9.20158e-05	9.36202e-05	0	0	0	0	3.57741e-05	0	0	0	0	1.32871e-05	0	0	0	0.000424828	0	0	1.05642e-05	0	0	-0.00023616	0.00545412	0.0319703	0.0276787	0	0	0	0	0	0	-1.43152e-09	0	0	-3.93567e-06	-0.000516484	-0.000102285	0.000948667	0	0	0	0	0	0	0	0.000578696	0	0	0.000579426	0.417991	0.000218643	0	0	0.00229881	0	0	0	0	0	0.0128646	0	1.94455e-05	0	0	0	-1.68984e-08	-0.0812577	0	0	0	0	0	-0.000315463	-2.14576e-07	0	-0.000892967	0	0.0333849	0	0	0	-0.0063132	0	0	5.19125e-07	0	0.0245216	0	0	8.0872e-06	0	0	0	-1.50269e-06	0	0.00814397	-0.0318278	6.03363e-07	0	0	-2.89244e-07	-5.61551e-05	0.000587258	0	1.00604e-05	0.000195445	0.0136651	-3.44436e-08	0	0.0600004	0	-0.00271276	0	0	0	-0.000761272	0	0.00611885	-0.021741	0	-1.37412e-05	0	0	0	0	-7.08354e-08	0	3.97298e-07	0	-3.74242e-05	0	0	4.19133e-05	0	-0.00312677	0.000114457	0	-0.0010516	0.0477976	0	0	0.000275909	-1.38102e-05	0.234975	0	0	0	-0.00941853	-9.6124e-08	0.000612708	0	6.44085e-05	-2.08211	0	0	0	0	0	0	-0.00697172	0	0	0	0	0	0	-0.000161548	0.00981149	0	0	0.0194528	0	0	0	-3.13474e-06	0	0	0	0	-0.00013436	0	0	0	0	-6.41606e-05	-0.00281849	0	-1.23674e-08	1.88131e-05	-2.87431e-05	-1.89109e-06	0	0	-3.26452e-08	0	0	0.000334257	0	0	0	0	0	-1.26839e-05	0	-0.0716719	0	0	0.0537216	0	0.00266705	0	-2.90531e-08	0	2.80297e-07	0	0	0	0	0	0	0	-0.000610223	-4.75184e-07	0	1.44818e-06	-2.30333e-08	0	0	0	0	0	0	0	-1.7902e-06	-1.90945e-06	0	-0.000353575	0.000216672	0	0	0	0	-3.55095e-05	0	0	0.0188551	0	0	0	-0.00642995	0	0	-2.15377e-07	0	2.06676e-05	0	0	0	0	0	0	0.0036822	0	6.65668e-06	1.98862e-06	0	0.00136137	0	0	-5.11942e-07	0	0	0	6.37335e-07	0	0	0.000174811	0	-8.83747e-07	0	0.000254269	0	0	0	0	0	0	0	0	9.25495e-07	0.000762568	-0.000207017	5.58292e-05	-0.00170874	0.00191913	0	0	0	0	-0.002184	0	-6.4956e-09	0	0	-1.15854e-07	0.00126949	2.29113e-05	0.00196979	0	-9.85901e-06	0	0	0	0	0	0	0	7.00621e-06	0	0	0	0	3.62234e-06	0	-0.00153548	0	-0.0235628	0	0	0	0	0	0	0	0	6.41279e-06	-0.00158703	-6.75645e-06	0	0	0	0	0	0	0	-2.28959e-06	0	-3.69044e-07	0	0	0.000509486	5.12105e-05	0.00661769	0	0.0358318	-6.99744e-07	2.66971e-07	0.273298	0	0	0.000829553	0	0	-0.00110373	0.00621651	0	0	0	0	0	0	0	0	0.000126767	0	0	0	0.000601645	0	0	0	4.15593e-05	0	0	0.000213441	0	0	0	0.000154013	0.00169454	0	0	0	0	0	5.99042e-07	0	0	0.00265934	0	0	0	0.00206598	0	5.45085e-09	0	0.0011543	0	-3.89666e-06	0	0.000349522	0	0	0	0	0	0	0	0	0	0	0	0	0	9.94836e-06	-0.0307157	0	0	0	0	0	0	0	-0.000675603	0	0	0	0	0	0	-8.29213e-05	0	0	0	3.76373e-05	0	0	0	0	0	0	0	-0.000241749	0.000670645	0	0	0	0.000236116	1.35515e-05	-0.0148917	-0.0437808	-0.00259476	1.19103e-06	-2.02301e-06	-5.01193e-05	-0.000254569	0	3.51026e-06	0.000229437	0.00211012	-0.000408069	1.0113e-08	0	-2.08951e-07	-0.00256045	0	0	0	0.026105	-0.000334277	1.54058e-05	8.26837e-05	7.2354e-07	0	0.029927	-0.000189664	0	-0.000841763	0	-1.47128e-06	0	0	1.07733e-05	0	-5.32207e-06	0	5.66453e-06	0	0
0334.V2	0.26921	0.0132117	0.000889325	0	0	0	0	0	0.00674742	-5.91075e-08	0	0.00106137	-4.01554e-05	0	7.53998e-05	-0.00455704	0	0	0	0	-3.18945e-06	0	0	0	0	0.00101043	-0.000261779	0	0	0	0	0	-0.00183752	0	0	-0.00258758	-3.9328e-06	0	0	-5.71376e-05	0	0	-7.43964e-06	6.25126e-06	0	1.60581e-06	4.13563e-05	-4.73222e-06	0	0	5.45792e-05	0	-0.0034791	0	1.96628e-07	-0.00769618	0	0	0.0137845	0.000163999	0	-5.40876e-06	0	0	0.00083157	0.0333314	0	0	0	9.92621e-09	-0.00227835	2.21802e-08	0	0	5.33751e-06	0.0143292	-0.000599061	0	0	0	-0.000438618	0	0	-7.51224e-06	0.00493559	4.62622e-05	0	-0.000108511	0	0	0	1.57481e-05	0	0	0	0	0.0025074	-0.000176121	0	0.0748629	0	0	0.00660225	0	0	0	0.0993459	2.21033e-07	0	0	-2.83126e-05	0	0	0	0.0027914	0	0	0.00135008	0.00119984	0	0	0	0	0	-1.87773e-07	0	-2.46543e-06	0.00681811	0	-8.10085e-09	0	0	0.000419188	0	0.000335409	4.60473e-05	0	0	-2.46113e-07	7.41392e-05	0	0	0	2.34822e-05	-2.27998e-05	0	0	0	-0.02709	0	0	0	-0.000423237	0	-0.00167218	0	0	-0.000258447	0	0	0	0	0	0	0	0	0	0	0	0	0	0	0	0.00436559	0.000402935	0	0	6.01531e-08	0	0	4.36871e-06	0	0	0	0	-4.02711e-07	5.80259e-05	-6.71399e-06	3.82454e-09	0	0	0	0.00482196	0	-5.32658e-06	-4.555e-05	0.000973351	0.00133291	0	2.60986e-05	1.29885e-06	0	0.0167314	0	-3.21637e-05	0	-7.64262e-07	0	-2.1541e-06	4.66253e-05	-2.18794e-08	-0.0854907	-1.42694e-06	0	1.10839e-05	0	0	1.49376e-08	0	0	0.0289043	0	0	0	-5.15435e-08	-8.94308e-06	0	0	0.031283	-2.2002e-08	-1.1896e-06	0	0	0	0	0	0	0	-8.82975e-05	0	0	2.65367e-09	0	0	-0.000217435	0	-9.00765e-07	0.000155287	4.98724e-09	5.70619e-05	-7.78648e-06	0	0	0	0	6.62661e-06	0	0	0	0	3.31671e-06	0	0	0	0.000745012	0	0	-1.87749e-06	0	0	0.000129662	0.00103845	0.030855	0.0702685	0	0	0	0	0	0	-4.21208e-09	0	0	-1.00352e-05	-5.70888e-05	9.59272e-05	-0.00132621	0	0	0	0	0	0	0	-0.000168502	0	0	0.000580472	-0.141089	-0.000110942	0	0	-0.00199933	0	0	0	0	0	0.0182647	0	1.59424e-05	0	0	0	-9.51872e-08	-0.0157373	0	0	0	0	0	-0.000296594	2.12666e-06	0	0.000535774	0	-0.00541146	0	0	0	-0.00209827	0	0	-3.40902e-07	0	-0.00566018	0	0	1.73196e-05	0	0	0	9.71989e-07	0	-0.00238741	0.0379033	1.13189e-07	0	0	-2.40135e-07	-0.000172045	0.00123877	0	3.7917e-05	8.27085e-05	0.00511081	-5.00659e-09	0	0.153899	0	0.000199885	0	0	0	-0.000410784	0	0.0150191	0.034546	0	-3.1737e-06	0	0	0	0	-2.19731e-08	0	-3.99401e-06	0	-0.000265503	0	0	2.99121e-05	0	0.00268254	-0.000484784	0	-8.51275e-05	0.116527	0	0	0.000296181	-3.75005e-05	-0.0940402	0	0	0	0.00435503	-6.73681e-08	0.00436903	0	-0.000280678	1.29409	0	0	0	0	0	0	0.00146451	0	0	0	0	0	0	4.88721e-05	0.0265429	0	0	0.00263063	0	0	0	-5.51077e-06	0	0	0	0	6.35587e-05	0	0	0	0	6.61182e-05	-0.00282024	0	-8.29873e-08	2.2179e-05	8.36695e-05	-1.60809e-06	0	0	-4.73336e-07	0	0	0.000616432	0	0	0	0	0	-1.88793e-06	0	-0.0187845	0	0	0.16074	0	0.00066982	0	-1.08577e-07	0	8.20909e-07	0	0	0	0	0	0	0	-0.000345223	1.51287e-06	0	-5.48153e-06	-3.77531e-09	0	0	0	0	0	0	0	-1.51661e-06	-1.39842e-06	0	0.000617408	4.88499e-05	0	0	0	0	5.8967e-05	0	0	-0.00752185	0	0	0	0.00450841	0	0	-4.70027e-07	0	0.000197829	0	0	0	0	0	0	-0.00372874	0	-2.47289e-07	-4.80243e-06	0	0.000342089	0	0	8.10381e-07	0	0	0	5.16119e-07	0	0	1.44639e-05	0	-2.16878e-06	0	0.000276991	0	0	0	0	0	0	0	0	7.12883e-07	0.000209507	-0.000362157	0.000227105	0.00557736	0.00238514	0	0	0	0	-0.00160324	0	-6.4956e-09	0	0	-3.62156e-07	0.00164307	2.84233e-06	0.00244535	0	7.08553e-07	0	0	0	0	0	0	0	-1.28978e-05	0	0	0	0	-1.12011e-06	0	0.00399548	0	0.0859506	0	0	0	0	0	0	0	0	3.83594e-06	-0.000958667	-1.66897e-05	0	0	0	0	0	0	0	5.9538e-06	0	-3.41415e-07	0	0	0.000334882	0.000111696	-0.00936585	0	0.0932516	3.31436e-07	-1.08727e-07	0.292968	0	0	0.000113695	0	0	0.000791675	0.0305836	0	0	0	0	0	0	0	0	-0.00106782	0	0	0	0.000942129	0	0	0	5.45226e-05	0	0	0.00325913	0	0	0	-8.70524e-05	-0.0002217	0	0	0	0	0	6.59118e-08	0	0	0.00822386	0	0	0	-0.00183188	0	-4.14688e-08	0	0.00165585	0	4.69278e-05	0	0.000880282	0	0	0	0	0	0	0	0	0	0	0	0	0	1.18972e-06	-0.0072516	0	0	0	0	0	0	0	-0.000361487	0	0	0	0	0	0	-0.000345127	0	0	0	-0.000167192	0	0	0	0	0	0	0	-0.000457007	0.00203311	0	0	0	0.000379296	-1.76858e-05	0.0396656	-0.0210566	-0.00153214	1.13218e-07	5.22627e-06	3.64848e-05	-0.000224712	0	4.44376e-06	-0.000447142	0.00800709	-0.000783849	5.13338e-09	0	-1.12768e-07	0.00133095	0	0	0	0.00620717	0.000241735	-3.76012e-05	0.000176786	1.30848e-07	0	0.00943029	0.0002612	0	0.00239192	0	7.78546e-06	0	0	8.40713e-06	0	8.13991e-06	0	1.37663e-06	0	0
0337.V2	0.0381594	-0.0104402	-0.00329057	0	0	0	0	0	0.00920209	1.80445e-08	0	-0.00525612	-1.30147e-05	0	4.77886e-05	-0.00790098	0	0	0	0	-9.71063e-06	0	0	0	0	0.00122153	-0.000132365	0	0	0	0	0	-0.000617205	0	0	-0.00600203	-6.29303e-07	0	0	-0.000238139	0	0	-3.85757e-06	-2.70651e-06	0	1.60581e-06	1.06861e-05	6.10526e-06	0	0	0.000230962	0	0.00104277	0	6.43741e-07	0.00746325	0	0	0.0137844	0.000255512	0	-5.21278e-06	0	0	-0.00165263	0.0276088	0	0	0	-1.2419e-07	0.0236726	-2.21802e-08	0	0	2.78267e-05	0.0144997	-0.00101961	0	0	0	-0.000909129	0	0	-7.6568e-06	0.0015106	0.000125346	0	-0.000147246	0	0	0	4.34097e-06	0	0	0	0	0.00154104	-4.70985e-05	0	0.0767295	0	0	0.00503137	0	0	0	0.193642	3.81409e-07	0	0	-8.30564e-05	0	0	0	-0.0204012	0	0	0.000361056	-0.00018554	0	0	0	0	0	-5.39329e-07	0	-1.63405e-06	0.000278251	0	5.67059e-09	0	0	0.000409124	0	0.000529465	-1.20171e-05	0	0	4.70286e-08	-0.000166318	0	0	0	5.5763e-05	4.97497e-05	0	0	0	-0.0270893	0	0	0	-0.000290103	0	-0.00168037	0	0	-0.000780271	0	0	0	0	0	0	0	0	0	0	0	0	0	0	0	0.00110993	-0.000805435	0	0	-1.89053e-07	0	0	-1.26916e-05	0	0	0	0	2.11737e-07	3.01636e-05	3.54484e-05	1.20053e-08	0	0	0	0.00232473	0	1.18518e-06	-2.1268e-05	0.00391022	0.00133291	0	2.00116e-05	2.40867e-06	0	0.0518181	0	-7.08399e-05	0	-4.30889e-06	0	-7.43757e-07	-0.000135472	1.89621e-08	0.00785057	2.2026e-06	0	-1.37377e-06	0	0	2.37373e-08	0	0	-0.00825715	0	0	0	-4.10956e-08	-2.96547e-05	0	0	0.0288593	-4.26498e-08	3.57405e-06	0	0	0	0	0	0	0	1.17518e-05	0	0	1.46738e-08	0	0	-3.82854e-05	0	2.26423e-07	-3.95345e-05	4.98724e-09	0.000123693	6.32808e-05	0	0	0	0	2.43151e-05	0	0	0	0	-1.84262e-06	0	0	0	-0.000872654	0	0	-4.26703e-06	0	0	0.000298913	0.00545444	-0.0594663	0.070017	0	0	0	0	0	0	4.21208e-09	0	0	-1.00352e-05	-5.65216e-05	-0.00022197	0.0027867	0	0	0	0	0	0	0	-0.000591003	0	0	0.000322881	-0.148128	0.000221749	0	0	0.00239335	0	0	0	0	0	0.0155101	0	6.70953e-05	0	0	0	-2.71979e-08	-0.0156251	0	0	0	0	0	0.000544173	-2.86958e-07	0	-0.000892967	0	-0.0054392	0	0	0	-0.00209827	0	0	-1.60264e-06	0	-0.00426602	0	0	8.82288e-06	0	0	0	-1.17507e-06	0	-0.00239521	0.0378977	-2.37359e-07	0	0	-2.82017e-07	5.55559e-05	-0.00177925	0	1.00604e-05	0.000195445	0.0137563	-8.18487e-09	0	0.163074	0	0.000354098	0	0	0	-3.39141e-06	0	0.0193213	-0.0667923	0	-1.8933e-06	0	0	0	0	-7.08354e-08	0	6.06055e-07	0	-8.26619e-05	0	0	3.58436e-05	0	0.00262367	-0.000140532	0	-0.000960544	0.121965	0	0	-0.000513557	-3.75005e-05	-0.0632063	0	0	0	0.0060483	-3.05138e-07	-0.0233502	0	2.24858e-05	1.07687	0	0	0	0	0	0	-0.00697226	0	0	0	0	0	0	6.05734e-05	0.0245442	0	0	0.000707604	0	0	0	1.27863e-06	0	0	0	0	-0.000125532	0	0	0	0	6.61182e-05	-0.016305	0	-2.1838e-08	-4.01962e-05	-1.27672e-05	-1.41985e-06	0	0	-4.60874e-08	0	0	0.000447622	0	0	0	0	0	-3.26747e-06	0	-0.0852928	0	0	0.171158	0	0.00322404	0	-3.39252e-08	0	-3.21157e-06	0	0	0	0	0	0	0	-0.000610223	-3.69125e-07	0	-1.74839e-06	-5.65806e-09	0	0	0	0	0	0	0	-1.27563e-06	-1.36824e-06	0	-0.000589626	8.81206e-05	0	0	0	0	-1.92723e-05	0	0	0.0192218	0	0	0	0.00263898	0	0	-1.41884e-06	0	-0.000457887	0	0	0	0	0	0	0.0036822	0	-1.63684e-06	-1.69527e-05	0	-0.00235911	0	0	-8.1392e-07	0	0	0	5.16119e-07	0	0	-8.80964e-05	0	-2.15881e-06	0	0.000703879	0	0	0	0	0	0	0	0	7.12883e-07	-0.000612788	-0.000286003	5.35297e-05	-0.00170721	0.00135246	0	0	0	0	-0.00160324	0	1.6885e-08	0	0	1.03644e-07	0.00164307	-5.1772e-06	0.00198594	0	-8.76791e-07	0	0	0	0	0	0	0	4.29927e-06	0	0	0	0	-1.03396e-06	0	-0.00399115	0	-0.0785732	0	0	0	0	0	0	0	0	-3.23792e-06	-0.00159132	-7.54353e-06	0	0	0	0	0	0	0	-3.22245e-06	0	-3.69044e-07	0	0	0.000507848	5.21988e-05	-0.0070854	0	-0.281807	4.84647e-07	-3.55961e-07	0.457316	0	0	-0.00029331	0	0	0.000562434	0.0022872	0	0	0	0	0	0	0	0	-0.00101715	0	0	0	0.000174481	0	0	0	-1.2528e-05	0	0	0.00115278	0	0	0	8.90196e-05	-0.000290987	0	0	0	0	0	-4.49282e-07	0	0	0.00801849	0	0	0	-0.00171475	0	5.45085e-09	0	0.00096662	0	-8.246e-06	0	0.000890465	0	0	0	0	0	0	0	0	0	0	0	0	0	2.91406e-06	-0.0197829	0	0	0	0	0	0	0	-0.000743582	0	0	0	0	0	0	-0.00198733	0	0	0	3.86982e-05	0	0	0	0	0	0	0	0.000169018	0.00203311	0	0	0	-0.000584045	1.35515e-05	0.0259234	0.00640576	-0.00114322	4.44126e-08	-7.53906e-06	2.30424e-05	0.000774385	0	4.33102e-06	-0.000447142	0.00479668	-0.000529334	3.0704e-08	0	-7.32838e-07	-2.35973e-06	0	0	0	-0.00774937	-0.000339354	-9.85336e-06	0.000176786	7.2354e-07	0	-0.0259286	-0.000247785	0	-0.00106307	0	-2.91955e-06	0	0	6.89792e-06	0	8.25133e-06	0	-2.70797e-05	0	0
0348.V2	0.18595	0.0131392	0.000580199	0	0	0	0	0	0.00920209	3.37757e-08	0	0.00103542	-4.16372e-05	0	0.000133454	-0.0045331	0	0	0	0	1.38723e-05	0	0	0	0	0.00347729	-0.000109379	0	0	0	0	0	-0.00114038	0	0	0.00232686	1.24741e-06	0	0	0.000357209	0	0	1.5262e-05	1.55554e-05	0	1.60581e-06	-7.45103e-06	-5.5274e-06	0	0	2.8789e-05	0	0.00170616	0	6.43741e-07	0.00257139	0	0	0.00491429	0.000246369	0	1.36119e-05	0	0	-0.00162991	-0.026016	0	0	0	-2.64699e-08	0.0399863	-1.26482e-08	0	0	1.05694e-05	0.0143604	-0.000132058	0	0	0	-0.000413303	0	0	-4.7912e-06	0.00195137	0.000174968	0	-0.00014796	0	0	0	-2.62468e-05	0	0	0	0	-0.00311525	-0.000176121	0	0.100597	0	0	0.00478119	0	0	0	0.115778	7.62837e-07	0	0	9.65956e-05	0	0	0	0.00238994	0	0	0.00135007	-0.000163996	0	0	0	0	0	2.99627e-07	0	-1.6668e-06	0.0209004	0	8.37452e-09	0	0	0.000428673	0	-0.00185292	-3.87398e-05	0	0	-3.36892e-08	3.93075e-05	0	0	0	1.97816e-05	-1.44778e-05	0	0	0	-0.0649075	0	0	0	0.000298929	0	0.00131629	0	0	-0.000258447	0	0	0	0	0	0	0	0	0	0	0	0	0	0	0	0.00421422	0.00040274	0	0	6.01531e-08	0	0	-9.14879e-06	0	0	0	0	1.45927e-07	5.80059e-05	1.5666e-05	-1.06297e-08	0	0	0	0.00473501	0	1.39426e-06	0.00022619	0.000664958	0.00133291	0	2.97467e-05	5.26069e-06	0	-0.012859	0	2.41227e-05	0	-1.31094e-06	0	2.58779e-06	8.68582e-05	1.89621e-08	0.00837254	-2.95032e-06	0	6.0712e-06	0	0	1.2151e-08	0	0	0.0550299	0	0	0	-4.10956e-08	2.62896e-05	0	0	0.0325446	2.3767e-07	4.71508e-06	0	0	0	0	0	0	0	-7.69793e-05	0	0	-6.69617e-09	0	0	0.000344568	0	5.06666e-07	9.63492e-05	-8.97704e-09	0.000122891	-3.08036e-05	0	0	0	0	-6.69372e-06	0	0	0	0	3.31671e-06	0	0	0	-0.000287278	0	0	-1.87749e-06	0	0	0.000156771	0.00135891	0.0324823	0.0685055	0	0	0	0	0	0	-4.21208e-09	0	0	-1.00352e-05	-5.65292e-05	-0.000226249	0.000457559	0	0	0	0	0	0	0	-0.00110151	0	0	0.0003219	-0.145228	0.00022177	0	0	7.90469e-05	0	0	0	0	0	0.0201452	0	7.91166e-06	0	0	0	-1.68984e-08	0.0542862	0	0	0	0	0	-0.0012838	-2.86958e-07	0	0.000535774	0	-0.00503974	0	0	0	-0.00209766	0	0	5.19125e-07	0	-0.00422992	0	0	1.7124e-05	0	0	0	-3.68146e-07	0	-0.00244343	-0.0151389	-2.37359e-07	0	0	-2.54077e-07	0.000212389	0.0024602	0	-1.71721e-05	-0.00028948	0.00357248	-8.18487e-09	0	0.185475	0	-0.00440522	0	0	0	-0.000368429	0	0.0200178	0.0600397	0	2.28582e-06	0	0	0	0	1.94797e-07	0	-1.39848e-06	0	-0.000265503	0	0	4.14074e-05	0	0.00693144	-0.000484784	0	-0.000838928	0.137115	0	0	0.000296181	9.70302e-05	0.0711692	0	0	0	0.00820008	2.54282e-07	0.00438306	0	-0.000180089	1.01359	0	0	0	0	0	0	-0.000961474	0	0	0	0	0	0	2.67697e-05	0.00426354	0	0	0.00261403	0	0	0	2.06594e-06	0	0	0	0	6.35587e-05	0	0	0	0	-4.40788e-05	0.00977895	0	-1.25485e-08	-1.05493e-05	7.82325e-05	-1.41985e-06	0	0	-4.60874e-08	0	0	0.000616432	0	0	0	0	0	1.99124e-06	0	-0.0176207	0	0	0.196502	0	0.000729391	0	-4.55678e-08	0	7.58255e-07	0	0	0	0	0	0	0	-0.000610223	1.54587e-06	0	-1.96635e-06	-3.77531e-09	0	0	0	0	0	0	0	-1.27563e-06	-5.43214e-07	0	0.000617408	7.63867e-05	0	0	0	0	-2.37525e-05	0	0	-0.0076123	0	0	0	0.0124271	0	0	-4.63761e-07	0	-0.000168529	0	0	0	0	0	0	0.000932186	0	-1.4975e-06	7.26544e-06	0	-0.000942496	0	0	-4.59427e-07	0	0	0	2.80182e-07	0	0	2.7732e-05	0	-2.16286e-06	0	0.000703879	0	0	0	0	0	0	0	0	7.12883e-07	-0.000514731	-0.000208422	0.000220041	0.00557793	0.00088063	0	0	0	0	-0.00160324	0	7.33938e-08	0	0	-3.37569e-07	0.00158723	-4.2635e-06	0.00228008	0	-8.48226e-07	0	0	0	0	0	0	0	7.00621e-06	0	0	0	0	2.82653e-06	0	0.00399432	0	0.033781	0	0	0	0	0	0	0	0	4.27645e-06	-0.00159132	-1.66897e-05	0	0	0	0	0	0	0	1.53712e-05	0	-3.41415e-07	0	0	0.000550203	3.90123e-05	0.0109222	0	0.0931015	5.16143e-07	2.66971e-07	0.352913	0	0	-0.000453336	0	0	0.00138434	0.0305836	0	0	0	0	0	0	0	0	0.00034179	0	0	0	0.000871763	0	0	0	-1.3192e-05	0	0	0.00336283	0	0	0	5.89733e-05	-0.000218859	0	0	0	0	0	5.99042e-07	0	0	0.00812466	0	0	0	-0.00101512	0	3.75667e-09	0	0.00168236	0	5.44923e-06	0	0.000879721	0	0	0	0	0	0	0	0	0	0	0	0	0	1.87462e-06	-0.0126437	0	0	0	0	0	0	0	-0.000444185	0	0	0	0	0	0	-0.000967777	0	0	0	3.75883e-05	0	0	0	0	0	0	0	0.000328883	0.00203311	0	0	0	-0.000617772	-1.80687e-05	-0.0177223	-0.0209341	-0.00154527	1.84418e-07	-7.42463e-06	4.66585e-05	9.15637e-05	0	1.38359e-05	0.000695554	0.00809785	0.00202364	-3.91221e-08	0	-7.32838e-07	0.00098322	0	0	0	0.00612999	-0.000156267	-3.76012e-05	0.000181554	2.56804e-07	0	0.00721856	0.000261254	0	-0.00106307	0	-2.91955e-06	0	0	9.11237e-06	0	-5.42208e-06	0	-9.17241e-06	0	0
0370.V2	0.188883	0.00560994	0.000837902	0	0	0	0	0	-0.00251683	1.20859e-07	0	0.00103542	0.000125986	0	7.53998e-05	-0.00453326	0	0	0	0	5.01769e-06	0	0	0	0	0.00260642	0.000348597	0	0	0	0	0	-0.00180598	0	0	-0.00201022	6.13101e-07	0	0	-5.71376e-05	0	0	4.09905e-05	-1.03215e-06	0	-3.56848e-07	-4.04848e-06	-4.46194e-06	0	0	5.50772e-05	0	0.00159785	0	-1.0369e-07	0.00961573	0	0	-0.00163762	0.000123438	0	-2.01346e-06	0	0	-0.00164885	0.0329658	0	0	0	1.55922e-08	-0.00328862	-2.21802e-08	0	0	2.78267e-05	0.0144198	-4.73689e-05	0	0	0	0.00246184	0	0	-4.68353e-06	-0.00780559	-0.000105044	0	-0.000148153	0	0	0	1.34409e-05	0	0	0	0	0.00938307	0.000208347	0	0.0514847	0	0	0.00660239	0	0	0	0.216023	7.26424e-07	0	0	-2.83126e-05	0	0	0	0.00276666	0	0	0.00145274	0.00119153	0	0	0	0	0	-1.05855e-07	0	-8.70206e-07	0.0202522	0	5.67059e-09	0	0	0.000439594	0	0.000529465	-1.25583e-05	0	0	-3.48852e-08	7.25913e-05	0	0	0	-0.000143009	-2.30032e-05	0	0	0	-0.0270892	0	0	0	0.000441973	0	-0.00410145	0	0	-0.000258447	0	0	0	0	0	0	0	0	0	0	0	0	0	0	0	0.0029197	-0.000805454	0	0	6.01531e-08	0	0	1.21083e-06	0	0	0	0	1.61084e-06	9.16425e-05	1.5666e-05	-5.41611e-09	0	0	0	0.00486977	0	4.10203e-06	-2.7155e-05	0.000584096	0.00133291	0	2.50111e-05	1.13489e-06	0	-0.00241552	0	-4.12169e-05	0	-1.83072e-06	0	2.51597e-06	4.03878e-05	1.89621e-08	0.00770846	9.98378e-06	0	6.0712e-06	0	0	2.25988e-09	0	0	0.0289002	0	0	0	-3.52211e-08	-9.706e-06	0	0	0.0308769	-1.55123e-07	3.57405e-06	0	0	0	0	0	0	0	0.000524416	0	0	-3.41186e-09	0	0	0.000344568	0	-1.29385e-07	0.000482748	3.06659e-09	-0.000299119	8.32189e-05	0	0	0	0	-8.28004e-06	0	0	0	0	-1.133e-06	0	0	0	-0.000307058	0	0	-1.2998e-06	0	0	0.000489156	0.00135861	-0.0611808	0.0712998	0	0	0	0	0	0	-4.21208e-09	0	0	-1.00352e-05	-5.66337e-05	0.000552051	0.000780898	0	0	0	0	0	0	0	-9.69312e-05	0	0	0.000412107	-0.175213	0.000224426	0	0	0.000234701	0	0	0	0	0	0.0176717	0	1.59593e-05	0	0	0	3.09358e-07	0.00200024	0	0	0	0	0	0.00396681	-3.69998e-07	0	0.000535773	0	-0.00549546	0	0	0	-0.00224959	0	0	6.4859e-08	0	-0.00412837	0	0	5.69231e-05	0	0	0	-6.71791e-07	0	-0.0023981	-0.0116066	-2.37359e-07	0	0	-2.40135e-07	0.000213926	-0.000637405	0	1.00604e-05	-0.00028948	0.0053091	1.98893e-08	0	0.161393	0	0.00160126	0	0	0	0.000117844	0	0.0197823	0.0323286	0	6.44324e-07	0	0	0	0	-1.1685e-08	0	2.17537e-06	0	-6.8789e-05	0	0	-3.65645e-05	0	0.0068717	-0.00012282	0	-0.000348148	0.135244	0	0	-0.000208973	-1.49763e-05	-0.0840564	0	0	0	0.00806922	-6.73681e-08	0.00436642	0	-0.000163561	1.39744	0	0	0	0	0	0	0.00146477	0	0	0	0	0	0	-2.2308e-05	0.0293219	0	0	0.00261945	0	0	0	-5.33665e-06	0	0	0	0	-4.7669e-05	0	0	0	0	-0.000204925	0.000992212	0	2.48962e-07	4.20895e-06	-3.11076e-05	3.85941e-06	0	0	3.45655e-08	0	0	0.000616432	0	0	0	0	0	1.06414e-05	0	0.087134	0	0	0.199626	0	0.000736582	0	2.67609e-07	0	8.37714e-07	0	0	0	0	0	0	0	-0.000610223	-4.70917e-07	0	2.05199e-06	-3.77531e-09	0	0	0	0	0	0	0	-1.51661e-06	4.2734e-06	0	0.000430348	7.19134e-06	0	0	0	0	0.000172165	0	0	-0.00425094	0	0	0	0.00506915	0	0	1.21536e-06	0	0.000391507	0	0	0	0	0	0	0.000932186	0	4.61903e-07	-2.53966e-06	0	-0.000917242	0	0	2.26311e-06	0	0	0	2.42065e-07	0	0	2.01178e-05	0	-8.83747e-07	0	0.000703879	0	0	0	0	0	0	0	0	3.59252e-07	0.000140923	0.000207985	-0.000234319	0.00557815	0.000339983	0	0	0	0	-0.00160324	0	-1.05532e-08	0	0	1.79384e-07	0.000629587	-8.22305e-06	0.00230048	0	-9.92498e-07	0	0	0	0	0	0	0	7.00621e-06	0	0	0	0	-1.10597e-06	0	-0.00399264	0	0.0350335	0	0	0	0	0	0	0	0	-4.77475e-06	-0.00159132	5.96599e-05	0	0	0	0	0	0	0	1.48354e-05	0	1.36093e-06	0	0	-0.0008802	3.41604e-05	-0.00936583	0	0.0925291	5.99705e-07	4.3002e-08	0.263253	0	0	-0.000736889	0	0	0.00134626	-0.044767	0	0	0	0	0	0	0	0	0.000358432	0	0	0	0.000326954	0	0	0	-1.79345e-05	0	0	-0.00515903	0	0	0	0.000159883	-0.000230491	0	0	0	0	0	4.20188e-08	0	0	0.00802217	0	0	0	-0.00183593	0	4.14688e-08	0	0.00168722	0	4.69059e-05	0	-0.00322248	0	0	0	0	0	0	0	0	0	0	0	0	0	-3.37432e-06	-0.0123039	0	0	0	0	0	0	0	-0.000375659	0	0	0	0	0	0	0.00340984	0	0	0	-3.61833e-05	0	0	0	0	0	0	0	0.00106667	0.00203311	0	0	0	-0.000312061	5.79832e-06	-0.0220645	-0.0207459	-0.00116031	-2.65246e-07	-1.14409e-06	0.00011941	-0.000224415	0	4.6296e-06	0.000695554	0.00723954	-0.000544598	9.37207e-09	0	1.31911e-06	0.00419553	0	0	0	0.00578431	-5.90344e-05	4.70016e-05	0.00018053	-5.67008e-07	0	0.00783416	0.000271346	0	-0.00106307	0	3.00544e-05	0	0	8.40713e-06	0	5.64404e-05	0	8.64547e-06	0	0
0374.V2	0.262471	-0.00214498	0.00410816	0	0	0	0	0	0.0109831	3.71562e-08	0	0.0010451	3.60003e-05	0	-8.62849e-05	0.0046059	0	0	0	0	2.63594e-06	0	0	0	0	0.00347938	9.60915e-05	0	0	0	0	0	-0.00201729	0	0	0.00871049	-1.02358e-06	0	0	5.35233e-05	0	0	7.24954e-06	-9.25878e-07	0	3.39652e-06	-8.11442e-06	3.13915e-06	0	0	-1.82055e-05	0	-0.00585874	0	1.17931e-07	0.0162587	0	0	0.013785	0.000898821	0	-2.70019e-06	0	0	-0.00163086	0.0509034	0	0	0	-1.56432e-08	0.014403	1.07209e-07	0	0	9.25392e-06	0.014418	0.000929057	0	0	0	0.0020215	0	0	4.94958e-05	0.00449482	0.000174922	0	0.00024869	0	0	0	-1.12544e-05	0	0	0	0	-0.00235158	7.45888e-05	0	-0.0529277	0	0	0.00660561	0	0	0	0.128125	8.92595e-08	0	0	0.000380479	0	0	0	0.00534991	0	0	0.00124531	-0.000196836	0	0	0	0	0	2.99627e-07	0	-2.16649e-06	0.0286302	0	-8.10085e-09	0	0	0.000426212	0	0.000335409	-6.81097e-06	0	0	4.70286e-08	0.00029336	0	0	0	7.66664e-05	1.8241e-05	0	0	0	-0.0234524	0	0	0	-0.000176819	0	0.00369272	0	0	0.00111467	0	0	0	0	0	0	0	0	0	0	0	0	0	0	0	0.00128938	-0.000805504	0	0	-7.51481e-08	0	0	-1.81625e-06	0	0	0	0	-1.01576e-07	-0.000192049	-5.19636e-05	1.20053e-08	0	0	0	0.00382041	0	-5.96527e-06	-8.47139e-06	0.00504638	0.000305633	0	-6.62052e-05	4.98438e-06	0	-0.0139194	0	-4.12169e-05	0	8.86163e-07	0	8.6422e-07	0.000366125	3.37737e-09	-0.101665	-1.80555e-07	0	-4.39658e-06	0	0	6.45615e-09	0	0	0.055	0	0	0	3.65352e-07	0.000110646	0	0	0.0323285	1.22158e-07	-1.1896e-06	0	0	0	0	0	0	0	-0.000220396	0	0	1.46738e-08	0	0	-0.000217435	0	4.01767e-07	-1.53067e-05	-5.51986e-09	-9.20158e-05	-8.56903e-06	0	0	0	0	-9.5409e-05	0	0	0	0	2.0394e-06	0	0	0	0.000425525	0	0	2.13351e-06	0	0	0.000115543	0.00126424	0.0298801	0.068588	0	0	0	0	0	0	-4.21208e-09	0	0	5.48301e-05	0.000232585	-0.000135952	-0.00177532	0	0	0	0	0	0	0	-0.000899296	0	0	0.0011594	0.129989	0.000222645	0	0	-0.000349327	0	0	0	0	0	-0.0224991	0	-2.00325e-05	0	0	0	-1.22157e-08	0.0647954	0	0	0	0	0	0.000851217	-7.63643e-07	0	0.000535775	0	-0.00753703	0	0	0	0.0084316	0	0	3.63393e-07	0	0.00866358	0	0	1.6976e-05	0	0	0	2.04082e-08	0	0.00168479	0.0378868	9.52656e-08	0	0	-2.32967e-07	6.94762e-05	0.000581734	0	3.7917e-05	0.000309459	0.0207292	-3.44436e-08	0	0.126948	0	0.00158828	0	0	0	0.000714279	0	0.0144842	-0.0318612	0	-4.27288e-06	0	0	0	0	6.18725e-08	0	8.43702e-07	0	-3.74242e-05	0	0	3.65466e-05	0	0.00686321	-6.6139e-05	0	-0.00104523	0.121261	0	0	-0.00020958	-1.18454e-05	0.0608547	0	0	0	0.00189688	2.54282e-07	0.00438306	0	-0.000253762	0.76833	0	0	0	0	0	0	0.0058105	0	0	0	0	0	0	0.000193858	0.0286435	0	0	0.00418212	0	0	0	4.91434e-06	0	0	0	0	0.000167376	0	0	0	0	-0.000204925	0.00297673	0	3.71023e-08	-3.0975e-05	-3.61739e-05	-8.48973e-07	0	0	-1.06318e-07	0	0	-0.000979395	0	0	0	0	0	-2.08511e-06	0	0.0674886	0	0	0.170706	0	-0.00354575	0	5.08878e-08	0	1.6222e-07	0	0	0	0	0	0	0	0.000762778	-6.44383e-07	0	-3.26082e-06	7.56476e-08	0	0	0	0	0	0	0	-7.58876e-07	1.03694e-06	0	-0.000522585	8.29007e-05	0	0	0	0	2.76637e-05	0	0	-0.00135195	0	0	0	0.00427789	0	0	-2.57164e-07	0	0.000201226	0	0	0	0	0	0	0.000932186	0	2.46483e-08	7.26544e-06	0	0.00147505	0	0	4.43608e-07	0	0	0	-3.18668e-07	0	0	0.000172995	0	-1.04225e-06	0	0.000276991	0	0	0	0	0	0	0	0	3.53804e-07	0.00113097	0.000366427	-5.8976e-05	-0.000398203	0.000635068	0	0	0	0	-0.000884036	0	-6.4956e-09	0	0	2.12949e-07	0.000536515	2.29113e-05	0.00229386	0	1.37673e-06	0	0	0	0	0	0	0	7.00621e-06	0	0	0	0	-1.09295e-06	0	0.00398997	0	0.0235419	0	0	0	0	0	0	0	0	6.502e-06	0.00150648	-2.06974e-05	0	0	0	0	0	0	0	-1.6038e-06	0	4.17464e-06	0	0	-0.000329721	6.94311e-05	-0.00935846	0	0.0932515	2.77427e-06	4.89081e-08	0.35351	0	0	-0.000400887	0	0	-0.000789846	-0.0228403	0	0	0	0	0	0	0	0	0.000339365	0	0	0	0.000509192	0	0	0	2.98747e-05	0	0	0.00059431	0	0	0	4.6012e-05	0.000686045	0	0	0	0	0	-5.03501e-08	0	0	0.00795759	0	0	0	-0.00171085	0	-1.04597e-08	0	0.00164399	0	1.09617e-05	0	0.000134817	0	0	0	0	0	0	0	0	0	0	0	0	0	-2.1415e-06	0.055577	0	0	0	0	0	0	0	-0.000675055	0	0	0	0	0	0	0.000965989	0	0	0	-0.000163072	0	0	0	0	0	0	0	0.000320572	0.00203311	0	0	0	0.000919545	-1.76858e-05	0.0300146	0.00475559	0.00326572	2.82155e-07	-7.23495e-06	7.49767e-05	-0.000147523	0	4.76875e-06	-0.000447142	0.00479327	-0.000785468	1.0113e-08	0	-2.31543e-07	0.00195798	0	0	0	0.00456787	0.000474636	1.54058e-05	6.65498e-05	7.2354e-07	0	0.0077095	0.000146177	0	-0.000879613	0	-1.12704e-05	0	0	-1.58372e-05	0	1.62836e-05	0	1.72676e-06	0	0
0390.V2	0.186696	0.0135753	-0.000913108	0	0	0	0	0	-0.00494709	1.80445e-08	0	0.00103542	-4.16372e-05	0	-9.42497e-05	-0.00452423	0	0	0	0	5.01769e-06	0	0	0	0	0.00104797	0.000347646	0	0	0	0	0	-0.00195691	0	0	-0.00149948	-6.10995e-07	0	0	8.57063e-05	0	0	-2.8725e-05	-1.0628e-06	0	3.83822e-06	-8.36037e-06	-4.46194e-06	0	0	-1.57068e-05	0	0.00104277	0	-1.96628e-07	-0.00236714	0	0	-0.00459459	-0.000288022	0	-4.77985e-06	0	0	-0.00176634	-0.0265695	0	0	0	4.65714e-08	0.0399863	-2.21802e-08	0	0	-2.74803e-05	0.0147091	0.000783639	0	0	0	0.000967632	0	0	-4.23673e-06	0.0049356	5.20641e-05	0	-0.000293133	0	0	0	1.34409e-05	0	0	0	0	0.00914999	-9.40542e-05	0	0.0650635	0	0	-0.0183948	0	0	0	0.217238	5.22305e-07	0	0	-2.46132e-05	0	0	0	0.00285442	0	0	0.00135007	0.000696676	0	0	0	0	0	4.99778e-08	0	-6.98623e-07	0.00307172	0	-7.43968e-09	0	0	0.000203516	0	0.000529465	-3.87398e-05	0	0	-2.46783e-07	3.93396e-05	0	0	0	-5.6815e-05	1.28096e-05	0	0	0	-0.0234336	0	0	0	0.000269916	0	0.00130853	0	0	-0.000258447	0	0	0	0	0	0	0	0	0	0	0	0	0	0	0	0.00323661	0.000401987	0	0	6.01531e-08	0	0	-2.09799e-06	0	0	0	0	4.70499e-07	5.94798e-05	1.5666e-05	-5.38593e-09	0	0	0	0.00412571	0	1.39398e-06	-3.00537e-06	0.000718511	-0.0036748	0	2.02762e-05	-5.75794e-06	0	0.0576487	0	2.45624e-05	0	3.97607e-06	0	-2.16114e-06	3.54205e-05	-2.18794e-08	0.00901246	1.00698e-06	0	-6.0712e-07	0	0	2.26972e-08	0	0	0.0550292	0	0	0	-5.15435e-08	-1.05158e-05	0	0	0.0308768	-3.61435e-08	-2.14443e-06	0	0	0	0	0	0	0	0.000335925	0	0	-3.45675e-09	0	0	-3.82854e-05	0	2.26423e-07	-0.000168652	3.12884e-09	-0.000298718	0.000106152	0	0	0	0	-2.04601e-05	0	0	0	0	-1.156e-06	0	0	0	-0.000306531	0	0	-1.87749e-06	0	0	0.000158605	-0.0064467	-0.0695603	0.0712991	0	0	0	0	0	0	4.21208e-09	0	0	-4.43873e-06	-5.6525e-05	0.000187462	0.000892777	0	0	0	0	0	0	0	-6.87957e-05	0	0	0.00116071	0.115817	0.000218772	0	0	0.00273854	0	0	0	0	0	0.00636647	0	8.85229e-06	0	0	0	-9.51872e-08	0.0777519	0	0	0	0	0	0.00310213	-3.27431e-07	0	0.000535769	0	-0.00814862	0	0	0	0.00784964	0	0	4.82971e-08	0	-0.00565567	0	0	5.5724e-05	0	0	0	-9.39752e-07	0	-0.00239784	0.0293832	-2.37359e-07	0	0	-2.34557e-07	-0.000170199	-0.000375501	0	1.00604e-05	6.35902e-05	0.00366267	-3.44436e-08	0	0.175291	0	0.00020012	0	0	0	2.54669e-05	0	0.0150514	0.0662731	0	-1.27806e-05	0	0	0	0	-2.19731e-08	0	-6.94655e-06	0	-6.8789e-05	0	0	2.02832e-05	0	-0.00118057	0.000421157	0	-0.00113395	0.136667	0	0	5.16185e-05	-1.18454e-05	0.0731082	0	0	0	0.00348051	-6.73681e-08	0.0010028	0	0.000175706	0.675612	0	0	0	0	0	0	0.000802112	0	0	0	0	0	0	-2.2308e-05	0.0354945	0	0	0.00449164	0	0	0	1.75536e-06	0	0	0	0	-0.000102828	0	0	0	0	-0.000204925	0.00976683	0	-8.29873e-08	4.20895e-06	-3.4194e-05	3.85941e-06	0	0	-4.60874e-08	0	0	0.000145095	0	0	0	0	0	-5.63641e-06	0	-0.00709805	0	0	0.152515	0	0.000682687	0	-1.08577e-07	0	8.21699e-07	0	0	0	0	0	0	0	-0.000610223	1.5367e-06	0	-1.45833e-06	-3.77531e-09	0	0	0	0	0	0	0	2.62764e-06	-4.1518e-06	0	0.000447121	5.48871e-05	0	0	0	0	-0.000115063	0	0	0.0043678	0	0	0	0.0126431	0	0	-4.93935e-07	0	0.000152344	0	0	0	0	0	0	0.000579341	0	6.91624e-07	2.05819e-06	0	0.000272893	0	0	-2.22978e-06	0	0	0	5.16119e-07	0	0	1.72256e-05	0	-8.82274e-07	0	0.000703879	0	0	0	0	0	0	0	0	3.59252e-07	-0.000361875	-0.000360622	-0.000233617	-0.000645561	0.000862119	0	0	0	0	-0.00154537	0	-1.05532e-08	0	0	-1.888e-07	0.00158723	-5.1772e-06	0.00237392	0	5.92034e-07	0	0	0	0	0	0	0	4.29927e-06	0	0	0	0	-1.01196e-05	0	-0.00399115	0	0.0359662	0	0	0	0	0	0	0	0	4.62838e-06	-0.000769615	2.45788e-05	0	0	0	0	0	0	0	-7.13198e-06	0	-3.69044e-07	0	0	0.000258799	2.55577e-05	-0.00927387	0	0.0925253	2.81284e-07	8.15451e-08	0.357236	0	0	0.000100011	0	0	-0.00126334	0.00273273	0	0	0	0	0	0	0	0	0.00032206	0	0	0	0.000247915	0	0	0	-1.55232e-05	0	0	0.00255382	0	0	0	3.50241e-05	-0.000273761	0	0	0	0	0	6.59118e-08	0	0	0.00798504	0	0	0	-0.00183281	0	1.21123e-08	0	0.00168236	0	-3.51813e-05	0	0.000876745	0	0	0	0	0	0	0	0	0	0	0	0	0	-6.30358e-06	0.0478147	0	0	0	0	0	0	0	-0.000470528	0	0	0	0	0	0	0.00351279	0	0	0	-0.000167135	0	0	0	0	0	0	0	0.00106621	0.00203311	0	0	0	-0.0011761	5.79832e-06	-0.0220086	0.00733376	-0.00120844	-2.6764e-07	-2.2666e-06	4.96974e-05	0.000111277	0	-4.97932e-06	-0.000447142	0.00809875	-0.000391697	5.33269e-09	0	-7.32838e-07	0.00420026	0	0	0	-0.0115915	0.000391594	4.70016e-05	7.5585e-05	-5.74468e-07	0	0.00705775	-0.00023881	0	-0.00106307	0	-1.12704e-05	0	0	7.62112e-06	0	-3.76289e-05	0	4.91228e-06	0	0
0398.V2	0.118743	-0.00111944	-0.00117038	0	0	0	0	0	0.0180598	1.93726e-08	0	0.00106137	-4.16372e-05	0	-9.42497e-05	-0.00455809	0	0	0	0	2.63594e-06	0	0	0	0	0.00104752	0.000668142	0	0	0	0	0	-0.00103135	0	0	-0.0020456	-4.32862e-07	0	0	8.57063e-05	0	0	7.04831e-06	-9.12271e-07	0	3.39652e-06	1.07364e-05	2.27832e-06	0	0	-2.8047e-05	0	-0.00364969	0	7.38131e-08	0.0336531	0	0	-0.00459437	-0.000288022	0	-2.38056e-06	0	0	-0.00164887	0.0141831	0	0	0	1.55922e-08	-0.00460925	1.07209e-07	0	0	9.25392e-06	0.0144575	-2.64263e-05	0	0	0	0.00197295	0	0	-8.22782e-06	0.0049356	4.35518e-05	0	-0.000293193	0	0	0	6.84908e-06	0	0	0	0	0.00600358	-7.77398e-05	0	0.0830755	0	0	0.00503253	0	0	0	0.216208	9.11431e-08	0	0	-1.38269e-05	0	0	0	0.00238891	0	0	0.000463725	0.00144827	0	0	0	0	0	1.19081e-07	0	-1.83706e-06	0.00930627	0	-1.19636e-08	0	0	0.000441029	0	0.000529465	-1.25583e-05	0	0	-6.90231e-08	-2.40167e-05	0	0	0	2.23665e-05	7.2756e-06	0	0	0	-0.0234483	0	0	0	0.000183474	0	-0.00113083	0	0	0.00111467	0	0	0	0	0	0	0	0	0	0	0	0	0	0	0	0.00403053	0.000403364	0	0	6.01531e-08	0	0	3.2613e-06	0	0	0	0	-1.31387e-07	-5.79248e-05	-7.3486e-06	3.82454e-09	0	0	0	0.00159626	0	1.31782e-06	-2.12834e-05	0.00170223	0.000305633	0	-9.73001e-05	1.19231e-06	0	0.0286972	0	0.000147787	0	-1.83072e-06	0	9.23536e-07	-6.05817e-05	1.89621e-08	0.00945055	-3.67767e-06	0	-6.42655e-07	0	0	2.25988e-09	0	0	0.0550285	0	0	0	-3.52211e-08	-5.56439e-06	0	0	0.031283	2.0161e-07	-3.39535e-06	0	0	0	0	0	0	0	0.000177316	0	0	-5.93035e-09	0	0	-3.82854e-05	0	1.52489e-07	4.37818e-05	3.06659e-09	-0.00030166	7.18498e-05	0	0	0	0	-1.97596e-05	0	0	0	0	2.0394e-06	0	0	0	0.000797483	0	0	2.32881e-06	0	0	8.76986e-05	0.00458018	-0.059731	0.0713016	0	0	0	0	0	0	4.21208e-09	0	0	-1.00352e-05	-5.68612e-05	0.000316269	-0.00105418	0	0	0	0	0	0	0	-0.000264509	0	0	0.00115943	0.136962	-0.000110929	0	0	0.00285174	0	0	0	0	0	-0.0222994	0	-3.22512e-05	0	0	0	-9.51872e-08	0.0778546	0	0	0	0	0	0.00175157	2.86371e-06	0	0.000535773	0	-0.00548689	0	0	0	0.0084896	0	0	6.90408e-08	0	0.00634341	0	0	9.58074e-06	0	0	0	9.71989e-07	0	0.00223096	0.02229	6.88975e-08	0	0	-2.15037e-07	-0.00017178	-0.000423891	0	1.43437e-05	6.35902e-05	-0.0179751	5.51098e-08	0	0.138139	0	0.00157092	0	0	0	-0.000170006	0	0.0199509	0.0642549	0	-6.62076e-06	0	0	0	0	-1.1685e-08	0	2.17537e-06	0	-0.000265503	0	0	-1.8202e-05	0	-0.00113343	0.000823963	0	4.78537e-05	0.123213	0	0	0.000130057	-1.25302e-05	0.0673783	0	0	0	0.00329638	-6.73681e-08	-0.0232941	0	0.000322075	0.642774	0	0	0	0	0	0	-0.00101896	0	0	0	0	0	0	2.83365e-05	0.00240571	0	0	0.00452059	0	0	0	-5.23359e-06	0	0	0	0	-4.7669e-05	0	0	0	0	0.000307387	0.000963904	0	-1.4947e-08	3.69372e-05	-2.40624e-05	-1.60809e-06	0	0	3.55002e-07	0	0	0.000173028	0	0	0	0	0	-9.49931e-06	0	0.128228	0	0	0.183681	0	0.00323374	0	1.62865e-07	0	7.80205e-07	0	0	0	0	0	0	0	0.000762778	-8.28115e-07	0	7.3887e-06	1.38428e-08	0	0	0	0	0	0	0	-1.6974e-06	4.2734e-06	0	0.000430348	-0.00010835	0	0	0	0	5.34795e-05	0	0	-0.00679746	0	0	0	0.00277694	0	0	-4.93935e-07	0	0.000171346	0	0	0	0	0	0	0.0036822	0	-1.44254e-06	2.05819e-06	0	0.000256476	0	0	6.02614e-07	0	0	0	-1.21032e-07	0	0	1.72256e-05	0	-1.03976e-06	0	0.000703879	0	0	0	0	0	0	0	0	7.12883e-07	0.000196291	0.000285433	-6.43084e-05	-0.000465647	0.00227233	0	0	0	0	-0.000851735	0	-6.4956e-09	0	0	2.04149e-07	0.000629587	3.58407e-05	0.00238222	0	5.32082e-07	0	0	0	0	0	0	0	4.29927e-06	0	0	0	0	-2.84896e-06	0	0.00398997	0	-0.0413824	0	0	0	0	0	0	0	0	-1.87063e-06	0.00205229	-2.06974e-05	0	0	0	0	0	0	0	-3.04202e-06	0	1.36093e-06	0	0	0.000272293	8.60515e-05	0.0110513	0	0.0931405	-1.0775e-06	3.06116e-08	0.358292	0	0	0.000184037	0	0	-0.0010713	-0.0228403	0	0	0	0	0	0	0	0	0.000358375	0	0	0	0.000770103	0	0	0	4.38058e-05	0	0	0.00248629	0	0	0	4.6012e-05	-0.000322769	0	0	0	0	0	7.60339e-08	0	0	0.00810923	0	0	0	-0.00088033	0	1.35295e-08	0	0.00160888	0	-9.45091e-06	0	0.000278422	0	0	0	0	0	0	0	0	0	0	0	0	0	1.18972e-06	0.0546462	0	0	0	0	0	0	0	0.00247941	0	0	0	0	0	0	0.00230396	0	0	0	0.000169641	0	0	0	0	0	0	0	0.000175062	0.00203311	0	0	0	0.000783414	-1.76858e-05	0.0295871	0.00733535	-0.000876929	-2.68653e-07	-2.08487e-06	8.39493e-05	0.000188867	0	2.6371e-06	-0.000447142	0.00817283	0.00246051	5.13338e-09	0	-2.31543e-07	-0.00272081	0	0	0	0.00602018	0.000642059	4.70016e-05	0.000177639	-9.85549e-07	0	0.00819008	-0.000227345	0	-0.000879613	0	-1.12704e-05	0	0	-2.47686e-05	0	-1.10686e-05	0	6.25059e-06	0	0
0417.V2	-0.119304	-0.00497853	0.000455908	0	0	0	0	0	0.0676437	1.20859e-07	0	0.00103542	-4.16372e-05	0	-9.42497e-05	-0.00793381	0	0	0	0	4.55636e-06	0	0	0	0	0.000836028	-3.16935e-05	0	0	0	0	0	-0.00193445	0	0	-0.00220414	-7.42457e-07	0	0	-2.88305e-05	0	0	-3.85726e-06	-9.17142e-07	0	3.24467e-06	1.51004e-05	-3.6161e-06	0	0	5.45792e-05	0	-0.00331015	0	-1.17931e-07	0.0174153	0	0	0.0137839	0.000123438	0	-1.93706e-06	0	0	-0.00172816	0.0409964	0	0	0	4.65714e-08	0.00621624	2.21802e-08	0	0	5.33751e-06	0.0145904	-0.00024534	0	0	0	-0.000389677	0	0	-8.6932e-06	0.00152172	4.43637e-05	0	0.00149343	0	0	0	6.84908e-06	0	0	0	0	0.00244049	-0.000123827	0	0.0892481	0	0	0.00198847	0	0	0	0.179166	2.85804e-07	0	0	-1.38269e-05	0	0	0	0.00166421	0	0	0.00145274	0.00102407	0	0	0	0	0	2.99627e-07	0	-1.30737e-06	0.0107731	0	-1.82684e-08	0	0	0.000189437	0	0.0017573	0.000142046	0	0	1.04757e-07	-2.40167e-05	0	0	0	-0.000156286	8.45944e-06	0	0	0	-0.0234483	0	0	0	0.000306316	0	-0.00451935	0	0	0.00111467	0	0	0	0	0	0	0	0	0	0	0	0	0	0	0	0.00349983	0.000403364	0	0	-1.89053e-07	0	0	4.51574e-06	0	0	0	0	-1.01576e-07	7.41953e-05	-7.3486e-06	1.20053e-08	0	0	0	0.00387865	0	3.80188e-06	1.16301e-06	-0.00520999	0.000305633	0	2.36774e-05	3.36114e-06	0	0.0119973	0	2.45624e-05	0	7.50587e-06	0	1.11335e-06	-5.31308e-05	-2.18794e-08	0.0302811	1.31302e-05	0	-6.42655e-07	0	0	-3.44186e-09	0	0	-0.0157311	0	0	0	-3.52211e-08	-5.2677e-06	0	0	0.0308769	-1.20708e-07	5.65892e-06	0	0	0	0	0	0	0	3.63983e-05	0	0	1.46738e-08	0	0	-0.000217435	0	2.70033e-07	-5.86765e-05	7.57723e-09	-8.40767e-05	7.64544e-05	0	0	0	0	-1.97596e-05	0	0	0	0	5.03916e-06	0	0	0	0.000425406	0	0	2.32881e-06	0	0	-0.000261576	0.00135891	-0.0611006	0.0702717	0	0	0	0	0	0	2.06775e-09	0	0	-4.43873e-06	0.00086102	-6.4203e-05	-0.00112113	0	0	0	0	0	0	0	-4.65203e-05	0	0	0.00182055	0.181063	0.000221053	0	0	0.00602166	0	0	0	0	0	-0.0266536	0	-3.22512e-05	0	0	0	-2.71979e-08	-0.0229204	0	0	0	0	0	0.00119362	1.09092e-06	0	0.000535769	0	0.00760075	0	0	0	0.00450241	0	0	4.03245e-07	0	0.00488453	0	0	9.58449e-06	0	0	0	1.33607e-06	0	0.00223064	0.0378857	6.88975e-08	0	0	-2.32967e-07	0.000212183	0.00058523	0	3.7917e-05	5.00913e-05	-0.0183338	5.51098e-08	0	0.164048	0	0.00157093	0	0	0	-0.000485877	0	0.00622229	0.0743698	0	-3.2608e-06	0	0	0	0	-2.24991e-08	0	4.91944e-07	0	-0.000265503	0	0	2.56994e-05	0	-0.0011134	-0.000446446	0	5.50526e-05	0.119144	0	0	-0.000223052	-1.14694e-05	0.0526972	0	0	0	-0.00981228	-6.73681e-08	0.00138446	0	0.000164099	0.871015	0	0	0	0	0	0	-0.00101875	0	0	0	0	0	0	2.83365e-05	0.0138032	0	0	0.00446557	0	0	0	-5.32257e-06	0	0	0	0	0.000137103	0	0	0	0	9.62408e-05	-0.0049575	0	-2.1838e-08	3.45835e-05	1.67363e-05	4.53862e-06	0	0	-4.73336e-07	0	0	0.000173028	0	0	0	0	0	-9.49931e-06	0	0.0809355	0	0	0.182062	0	-0.00331131	0	-2.01773e-08	0	7.60462e-07	0	0	0	0	0	0	0	0.000762778	-1.20844e-06	0	-6.2267e-06	-4.86692e-09	0	0	0	0	0	0	0	-1.2644e-06	-1.33795e-06	0	-0.000290163	-0.000250192	0	0	0	0	-3.61089e-05	0	0	-0.00204071	0	0	0	-0.0104282	0	0	-2.15377e-07	0	6.0201e-05	0	0	0	0	0	0	0.000932186	0	-3.20166e-06	1.98862e-06	0	0.000214252	0	0	3.5513e-07	0	0	0	-3.18668e-07	0	0	-4.66703e-05	0	-8.83747e-07	0	0.000276991	0	0	0	0	0	0	0	0	5.5827e-07	0.000130061	0.000290023	-6.29555e-05	-0.000465375	0.0025161	0	0	0	0	0.00204888	0	-1.05532e-08	0	0	2.04149e-07	-0.00831598	5.48203e-06	0.00237607	0	5.82828e-06	0	0	0	0	0	0	0	4.29927e-06	0	0	0	0	1.3474e-05	0	0.00398997	0	0.0380948	0	0	0	0	0	0	0	0	-4.50512e-06	0.00423207	-4.26387e-06	0	0	0	0	0	0	0	-7.80532e-06	0	-3.80451e-07	0	0	0.000527079	6.95003e-05	0.00803942	0	0.0932711	2.77427e-06	-6.52109e-08	0.390179	0	0	-0.000293267	0	0	-0.00107092	0.0120429	0	0	0	0	0	0	0	0	0.000341839	0	0	0	0.000538404	0	0	0	-2.07691e-05	0	0	0.00326205	0	0	0	-8.70524e-05	0.00271971	0	0	0	0	0	-1.21606e-07	0	0	0.00290399	0	0	0	-0.000870389	0	1.04597e-08	0	0.00165584	0	-3.87787e-06	0	0.000332797	0	0	0	0	0	0	0	0	0	0	0	0	0	2.43798e-06	0.0670891	0	0	0	0	0	0	0	0.00208659	0	0	0	0	0	0	0.000972727	0	0	0	0.000167627	0	0	0	0	0	0	0	-0.000245192	0.000670645	0	0	0	0.000402112	-1.76858e-05	0.036086	0.00734069	-0.000880361	1.13268e-06	4.66872e-06	-3.26406e-05	0.000171587	0	5.0885e-06	-0.000147495	0.00793095	-0.000498876	1.0113e-08	0	-2.31543e-07	-0.00252482	0	0	0	-0.012047	0.000641942	-3.76012e-05	7.64383e-05	7.2354e-07	0	0.00707953	-0.000294128	0	-0.000658301	0	3.92341e-06	0	0	-2.88983e-05	0	-1.10671e-05	0	6.10332e-06	0	0
0427.V2	0.235729	-0.00208596	0.00395347	0	0	0	0	0	0.00920209	1.20859e-07	0	0.00105595	4.03307e-05	0	4.77886e-05	-0.00452441	0	0	0	0	2.63284e-06	0	0	0	0	-0.0058425	-0.000210312	0	0	0	0	0	-0.00117893	0	0	0.0112816	-1.01332e-06	0	0	8.57063e-05	0	0	7.2496e-06	-9.12271e-07	0	-3.56848e-07	1.07889e-05	3.11184e-06	0	0	6.25047e-05	0	0.000994028	0	1.0369e-07	0.017992	0	0	0.00491365	0.000898821	0	-1.92741e-06	0	0	-0.00165206	0.0514539	0	0	0	9.92621e-09	-0.00198926	2.21802e-08	0	0	9.25392e-06	0.0144426	-0.000430122	0	0	0	-0.000689702	0	0	-7.53064e-06	0.00449483	-0.000101955	0	-0.000148153	0	0	0	-1.12544e-05	0	0	0	0	-0.00312603	7.45888e-05	0	-0.0644806	0	0	0.00660266	0	0	0	0.176231	-2.57085e-08	0	0	-3.26257e-05	0	0	0	0.00483938	0	0	0.00124531	0.00133127	0	0	0	0	0	9.81388e-08	0	-1.92833e-06	0.00545685	0	-1.19636e-08	0	0	0.000353384	0	0.000529465	-4.46236e-06	0	0	-6.83533e-08	0.000290713	0	0	0	7.7307e-05	1.55228e-05	0	0	0	-0.0649231	0	0	0	9.90155e-05	0	-0.00100039	0	0	0.00111467	0	0	0	0	0	0	0	0	0	0	0	0	0	0	0	0.00136598	-0.000805075	0	0	2.39108e-08	0	0	1.39866e-06	0	0	0	0	-4.02711e-07	9.00237e-05	0.000121248	2.24414e-09	0	0	0	0.00407158	0	3.80188e-06	-3.67957e-05	0.00460866	0.000501109	0	-5.48375e-05	-4.41804e-06	0	0.0439714	0	-3.27498e-05	0	-1.83072e-06	0	1.95436e-06	0.000366125	7.48759e-09	0.00732889	1.00765e-05	0	-4.39658e-06	0	0	-1.88173e-09	0	0	0.0550008	0	0	0	-4.5669e-08	-1.28533e-05	0	0	0.0308768	-1.20708e-07	1.98266e-06	0	0	0	0	0	0	0	6.1855e-05	0	0	-3.45675e-09	0	0	-3.82854e-05	0	-2.29581e-07	-3.04924e-05	4.98724e-09	-7.35281e-05	-2.57178e-05	0	0	0	0	7.54952e-06	0	0	0	0	-1.84262e-06	0	0	0	0.00226231	0	0	-6.33161e-06	0	0	0.000134508	0.00110901	-0.0574465	0.0699985	0	0	0	0	0	0	-4.21208e-09	0	0	-3.93567e-06	0.00023276	0.000448666	-0.00118692	0	0	0	0	0	0	0	-0.000463641	0	0	0.00182074	-0.176042	0.000221575	0	0	4.36242e-05	0	0	0	0	0	0.00842088	0	-3.69068e-05	0	0	0	-9.51872e-08	0.0417498	0	0	0	0	0	0.000950092	1.46873e-06	0	-0.000892961	0	0.0104276	0	0	0	-0.00224959	0	0	9.67019e-08	0	-0.00551817	0	0	9.13667e-06	0	0	0	-3.05316e-07	0	-0.00186846	-0.0151101	-9.18633e-08	0	0	-2.26599e-07	-5.63605e-05	-0.000884532	0	3.7917e-05	0.000309459	0.0191871	-8.18487e-09	0	0.153812	0	0.00158395	0	0	0	0.000714763	0	0.0145617	-0.022788	0	-1.74969e-06	0	0	0	0	-1.1685e-08	0	2.09947e-06	0	-3.74242e-05	0	0	2.14306e-05	0	-0.000746914	0.000241448	0	-0.00104544	0.119325	0	0	0.000294861	-1.18454e-05	0.0580776	0	0	0	-0.00972355	2.54282e-07	0.00436642	0	-0.000175624	1.23913	0	0	0	0	0	0	0.00581069	0	0	0	0	0	0	0.000193858	0.0283027	0	0	0.00229253	0	0	0	1.12259e-06	0	0	0	0	7.2035e-05	0	0	0	0	6.61182e-05	-0.00160708	0	-8.29873e-08	1.823e-05	-3.05993e-05	2.22039e-06	0	0	3.55002e-07	0	0	0.000186689	0	0	0	0	0	-9.49931e-06	0	0.0820239	0	0	0.161976	0	0.000793353	0	-1.08577e-07	0	2.83234e-07	0	0	0	0	0	0	0	-0.000610223	-9.39349e-07	0	-5.66303e-06	5.24574e-08	0	0	0	0	0	0	0	-9.29589e-07	-4.10464e-06	0	0.000363307	8.32203e-05	0	0	0	0	3.31074e-05	0	0	-0.00146318	0	0	0	0.00419613	0	0	3.36998e-06	0	0.000160446	0	0	0	0	0	0	-0.00372874	0	-7.45716e-08	-2.53966e-06	0	0.00143193	0	0	1.70171e-06	0	0	0	-1.21032e-07	0	0	7.21577e-05	0	-2.15881e-06	0	0.000703879	0	0	0	0	0	0	0	0	2.10667e-07	0.00070202	0.000361626	-6.06872e-05	0.00210663	0.000614821	0	0	0	0	-0.00158832	0	-1.05532e-08	0	0	8.09049e-08	0.000629587	-1.0891e-05	0.00226337	0	1.65575e-06	0	0	0	0	0	0	0	4.29927e-06	0	0	0	0	-6.91908e-07	0	0.00399398	0	0.0328811	0	0	0	0	0	0	0	0	-1.04758e-05	0.00424355	-1.66897e-05	0	0	0	0	0	0	0	-2.58304e-06	0	4.17464e-06	0	0	0.000503361	6.92414e-05	-0.00927531	0	0.0931432	-1.05152e-06	4.3002e-08	0.296936	0	0	-0.000736842	0	0	-6.80906e-05	-0.0504177	0	0	0	0	0	0	0	0	-0.0010273	0	0	0	0.000465975	0	0	0	-1.29275e-05	0	0	-0.000729692	0	0	0	3.38537e-05	0.000832646	0	0	0	0	0	-3.15141e-08	0	0	0.00790349	0	0	0	-0.0017112	0	-4.14688e-08	0	0.00153575	0	4.69278e-05	0	0.000191365	0	0	0	0	0	0	0	0	0	0	0	0	0	-2.58683e-06	0.0274841	0	0	0	0	0	0	0	-0.000675238	0	0	0	0	0	0	-0.00111103	0	0	0	-0.000162972	0	0	0	0	0	0	0	0.000173068	0.00203311	0	0	0	0.000919545	1.32644e-05	0.0297406	0.00385041	0.00406461	-6.87182e-07	-1.11309e-06	4.90056e-05	-0.000252957	0	2.45696e-06	0.000695554	0.00461948	-0.000599963	9.37207e-09	0	-2.31543e-07	-0.00228193	0	0	0	0.00579026	0.000475851	1.54058e-05	6.65498e-05	-5.74468e-07	0	0.00822397	-0.000139115	0	-0.00106307	0	-1.12704e-05	0	0	4.2621e-06	0	-1.08545e-05	0	6.12448e-06	0	0
0436.V2	-0.210963	-0.00209626	-3.13739e-05	0	0	0	0	0	0.0194408	1.93726e-08	0	0.000385735	2.86806e-05	0	-0.000714395	0.00798328	0	0	0	0	2.63594e-06	0	0	0	0	0.00189509	-0.000207258	0	0	0	0	0	0.00193819	0	0	0.0023408	-5.75441e-07	0	0	4.32457e-05	0	0	1.40033e-05	-9.51297e-07	0	3.24467e-06	1.48364e-05	2.12247e-06	0	0	2.91882e-05	0	-0.00560869	0	1.15785e-07	-0.0469557	0	0	0.00747772	-0.000574861	0	-1.11162e-06	0	0	-0.000673646	-0.0266145	0	0	0	-1.2419e-07	-0.0127961	3.38325e-08	0	0	5.33751e-06	0.00399886	-0.000199065	0	0	0	-0.00076829	0	0	-8.5154e-06	0.00152201	2.44909e-05	0	0.000427093	0	0	0	5.59824e-05	0	0	0	0	0.00272926	0.000103998	0	-0.286997	0	0	0.00198618	0	0	0	-0.757302	-1.75218e-07	0	0	5.06987e-05	0	0	0	-0.00945206	0	0	-0.0225226	-5.65786e-05	0	0	0	0	0	1.19081e-07	0	-4.54947e-06	0.0194408	0	-8.10085e-09	0	0	0.000330471	0	-0.00615034	-1.34601e-05	0	0	1.04126e-07	7.52387e-05	0	0	0	0.000125795	5.24627e-06	0	0	0	-0.00144215	0	0	0	-0.000786006	0	0.0634145	0	0	0.000389377	0	0	0	0	0	0	0	0	0	0	0	0	0	0	0	1.08643e-05	0.000148083	0	0	-4.74403e-08	0	0	1.21083e-06	0	0	0	0	-4.02711e-07	-0.000206378	-1.28118e-05	3.82454e-09	0	0	0	0.00244857	0	1.3246e-06	1.58406e-05	-0.00460406	0.000221986	0	5.98503e-05	1.6807e-06	0	-0.0805168	0	-4.12169e-05	0	2.95495e-06	0	9.87066e-07	-0.000130287	4.57208e-09	0.0230942	-1.84333e-06	0	-1.10839e-06	0	0	5.26111e-09	0	0	0.0738898	0	0	0	-1.12465e-07	1.31693e-05	0	0	0.00868728	2.62209e-07	-1.1896e-06	0	0	0	0	0	0	0	-0.00028323	0	0	-5.93035e-09	0	0	0.000722171	0	2.26423e-07	-0.000147713	-8.97704e-09	-0.000105604	5.59e-05	0	0	0	0	-6.67845e-05	0	0	0	0	3.31671e-06	0	0	0	0.00030679	0	0	2.32881e-06	0	0	0.000110323	0.000890316	0.230688	0.0195297	0	0	0	0	0	0	-2.06775e-09	0	0	5.48301e-05	0.00024602	0.000105754	0.000457081	0	0	0	0	0	0	0	-0.00123147	0	0	0.000994746	-0.352062	0.000123072	0	0	-0.00247575	0	0	0	0	0	-0.0142624	0	-1.60101e-05	0	0	0	-2.14217e-08	0.115093	0	0	0	0	0	-0.00443255	-1.74013e-06	0	0.00020085	0	-0.00933076	0	0	0	-0.00633617	0	0	1.10021e-07	0	-0.0146439	0	0	1.82129e-05	0	0	0	-2.23927e-06	0	0.0133956	-0.0268422	1.13189e-07	0	0	3.14572e-06	8.48954e-05	0.000400926	0	1.41714e-05	4.80231e-05	0.00554425	2.06434e-08	0	0.0498838	0	0.000369803	0	0	0	4.48727e-05	0	0.00616227	0.00367845	0	-1.17574e-06	0	0	0	0	-2.19731e-08	0	9.15469e-07	0	0.000206367	0	0	-4.5885e-05	0	-0.00311798	-0.000117073	0	0.000548392	0.0272603	0	0	-0.000503144	-6.32846e-06	-0.342168	0	0	0	0.0352565	3.16688e-08	0.00138178	0	-9.77522e-05	-2.20859	0	0	0	0	0	0	0.00146459	0	0	0	0	0	0	4.88721e-05	-0.0572497	0	0	-0.0236652	0	0	0	-1.4695e-05	0	0	0	0	0.000597427	0	0	0	0	-3.65012e-05	0.00169156	0	8.24448e-08	-2.10365e-05	-3.53837e-05	-4.38018e-06	0	0	-1.06318e-07	0	0	-0.000652279	0	0	0	0	0	-2.52629e-06	0	0.0590213	0	0	0.0674029	0	0.000569613	0	1.04087e-07	0	1.81963e-07	0	0	0	0	0	0	0	0.00369903	-9.25672e-07	0	5.21229e-06	-2.30333e-08	0	0	0	0	0	0	0	-3.98467e-06	-8.04208e-07	0	0.000127256	-0.000295793	0	0	0	0	-0.000115117	0	0	-0.00387931	0	0	0	-0.0298556	0	0	-2.26855e-07	0	7.9213e-05	0	0	0	0	0	0	0.000932186	0	1.67777e-07	9.94312e-07	0	0.000432651	0	0	1.45817e-06	0	0	0	-3.18668e-07	0	0	-0.000130547	0	1.66759e-05	0	0.000111315	0	0	0	0	0	0	0	0	2.90712e-06	0.000155318	0.000282038	-5.27328e-05	-0.00028947	0.000730635	0	0	0	0	-0.00740718	0	-4.58711e-08	0	0	1.53863e-07	0.00126949	-3.43272e-05	0.00189802	0	-2.1271e-06	0	0	0	0	0	0	0	7.00621e-06	0	0	0	0	-2.1307e-06	0	-0.00153548	0	-0.0209938	0	0	0	0	0	0	0	0	5.77992e-07	-0.00589828	-1.66897e-05	0	0	0	0	0	0	0	-7.21758e-06	0	6.45827e-07	0	0	0.00152176	5.91447e-05	-0.0197954	0	0.0366773	-4.48223e-07	4.80181e-08	0.292759	0	0	0.000248889	0	0	-0.00477799	0.105686	0	0	0	0	0	0	0	0	0.000131301	0	0	0	0.000362866	0	0	0	-1.56953e-05	0	0	0.000792907	0	0	0	-0.000118317	-0.00117382	0	0	0	0	0	-4.94338e-08	0	0	0.00275764	0	0	0	0.0215632	0	-4.14688e-08	0	0.000559092	0	-4.37878e-06	0	0.000325881	0	0	0	0	0	0	0	0	0	0	0	0	0	-2.19156e-06	0.0337056	0	0	0	0	0	0	0	-0.000241992	0	0	0	0	0	0	0.000690946	0	0	0	5.27904e-05	0	0	0	0	0	0	0	0.000343591	0.000670645	0	0	0	0.00081751	7.62066e-06	0.0256115	0.00986033	-0.00221355	2.25554e-07	-1.01785e-06	2.81767e-05	-0.000124318	0	-1.35841e-05	0.000229437	0.00287249	-6.43205e-05	5.13338e-09	0	-1.12768e-07	-0.00836209	0	0	0	-0.0504842	0.000128158	1.86987e-05	8.26837e-05	2.27434e-07	0	0.0199129	-0.000482593	0	-0.00239102	0	8.43533e-06	0	0	1.95191e-05	0	-1.0658e-05	0	1.57994e-06	0	0
0443.V2	0.0363649	0.00301206	-0.000777661	0	0	0	0	0	-0.00494709	-6.58849e-08	0	0.000215172	4.13744e-05	0	0.000133454	-0.00812342	0	0	0	0	-3.18945e-06	0	0	0	0	-0.00733159	-0.00034091	0	0	0	0	0	-0.00199239	0	0	-0.00228723	3.39082e-06	0	0	-5.71376e-05	0	0	-8.46022e-06	-9.59468e-07	0	-3.56848e-07	-1.19381e-05	3.77344e-06	0	0	-2.86278e-05	0	-0.0126301	0	-2.0138e-07	0.0313858	0	0	-0.00459437	0.000123438	0	-2.12434e-06	0	0	0.000832492	0.0178175	0	0	0	9.92621e-09	-0.00330942	2.21802e-08	0	0	9.25392e-06	0.0142975	-0.000177398	0	0	0	-0.000404307	0	0	-6.1178e-06	0.00302377	0.000191973	0	0.000409774	0	0	0	-1.14151e-05	0	0	0	0	-0.00243104	0.00014224	0	0.0970874	0	0	0.00660238	0	0	0	0.20108	1.88747e-07	0	0	-1.45924e-05	0	0	0	0.00206581	0	0	0.000963279	0.000780622	0	0	0	0	0	1.10712e-07	0	-1.52888e-06	0.019544	0	-1.19636e-08	0	0	0.000408495	0	0.000320453	-3.87398e-05	0	0	4.70286e-08	4.29825e-05	0	0	0	-0.00011961	7.74967e-06	0	0	0	0.0141029	0	0	0	7.13135e-05	0	0.00436972	0	0	-0.000102157	0	0	0	0	0	0	0	0	0	0	0	0	0	0	0	-0.00652041	0.00040263	0	0	6.01531e-08	0	0	4.36871e-06	0	0	0	0	-1.01576e-07	4.77468e-05	-7.3486e-06	4.42906e-09	0	0	0	0.0017119	0	3.77547e-06	-4.32399e-05	-0.00317159	-0.0036748	0	1.91932e-05	5.4603e-06	0	0.1206	0	-4.93513e-05	0	-7.19703e-07	0	-7.93129e-07	4.03878e-05	-2.18794e-08	0.00837996	1.12012e-05	0	-6.42655e-07	0	0	-3.56711e-09	0	0	0.0550139	0	0	0	-3.52211e-08	-5.00381e-06	0	0	0.0273566	-9.71721e-09	5.65892e-06	0	0	0	0	0	0	0	-9.24342e-05	0	0	1.46738e-08	0	0	-0.000217435	0	-9.00765e-07	-3.37956e-05	-8.97704e-09	-0.000301271	-1.85924e-05	0	0	0	0	0.000147804	0	0	0	0	-1.84262e-06	0	0	0	0.000800149	0	0	1.24564e-06	0	0	8.76986e-05	0.00427661	-0.0597737	0.068507	0	0	0	0	0	0	4.21208e-09	0	0	-1.00352e-05	0.000103578	-0.000123355	-0.000810121	0	0	0	0	0	0	0	9.83366e-05	0	0	0.00115941	0.136127	8.73751e-05	0	0	0.00261786	0	0	0	0	0	0.00892376	0	-3.22512e-05	0	0	0	-2.71979e-08	0.0772539	0	0	0	0	0	0.000987073	1.82797e-06	0	0.000121032	0	-0.00549379	0	0	0	-0.00119921	0	0	4.03245e-07	0	0.00713162	0	0	1.73028e-05	0	0	0	3.1921e-06	0	-0.00136968	0.0222902	6.88975e-08	0	0	-2.16913e-07	-4.69549e-05	-0.000424844	0	3.7917e-05	4.1488e-05	-0.0160905	5.51098e-08	0	0.163774	0	0.00160385	0	0	0	-0.00035425	0	0.0199456	0.0596513	0	-5.2409e-07	0	0	0	0	-2.24991e-08	0	6.81953e-07	0	-0.000265503	0	0	7.98956e-05	0	-0.000676307	-0.000484784	0	6.64179e-05	0.0737946	0	0	0.000281453	-1.18454e-05	0.0627977	0	0	0	-0.00458976	-6.73681e-08	0.00438306	0	-0.000303662	0.634829	0	0	0	0	0	0	-0.00101866	0	0	0	0	0	0	-2.36137e-05	-0.032579	0	0	0.00265534	0	0	0	-3.36598e-06	0	0	0	0	-0.000125532	0	0	0	0	-0.000204925	-0.00160539	0	-2.1838e-08	3.9725e-05	4.63366e-05	-1.60809e-06	0	0	3.55002e-07	0	0	0.000173028	0	0	0	0	0	-1.52529e-06	0	0.126099	0	0	0.188671	0	0.0032335	0	5.08878e-08	0	7.60462e-07	0	0	0	0	0	0	0	0.00122877	-1.05442e-06	0	7.6958e-06	2.07462e-08	0	0	0	0	0	0	0	-1.51661e-06	-9.86943e-07	0	-0.000589626	6.35534e-06	0	0	0	0	-1.79081e-05	0	0	-0.00936204	0	0	0	-0.00693606	0	0	-4.95651e-07	0	0.000341448	0	0	0	0	0	0	0.0036822	0	-2.77882e-08	7.26544e-06	0	0.0001465	0	0	3.6709e-07	0	0	0	6.37335e-07	0	0	-4.84859e-05	0	-8.83747e-07	0	0.000276991	0	0	0	0	0	0	0	0	7.12883e-07	0.000124791	0.00028989	9.1614e-05	-0.000646081	0.00114284	0	0	0	0	-0.000899725	0	1.0393e-08	0	0	-3.62156e-07	0.000522602	-1.08965e-05	0.00221071	0	4.49283e-07	0	0	0	0	0	0	0	1.47691e-05	0	0	0	0	2.82653e-06	0	0.00398997	0	-0.0377773	0	0	0	0	0	0	0	0	-2.59631e-06	0.0020523	5.16444e-05	0	0	0	0	0	0	0	-3.55346e-06	0	-6.97302e-07	0	0	0.000307427	0.000112174	-0.0109741	0	0.0932525	2.97961e-06	-1.11354e-07	0.481823	0	0	7.33826e-05	0	0	-0.000593389	-0.0215124	0	0	0	0	0	0	0	0	-0.00102359	0	0	0	0.000508776	0	0	0	3.94108e-05	0	0	-0.00686873	0	0	0	3.38537e-05	-0.000398044	0	0	0	0	0	1.62141e-07	0	0	0.00823239	0	0	0	-0.0027747	0	-1.04597e-08	0	0.000364546	0	1.09617e-05	0	0.000327309	0	0	0	0	0	0	0	0	0	0	0	0	0	-2.63689e-06	0.0356563	0	0	0	0	0	0	0	-0.000100773	0	0	0	0	0	0	0.00204043	0	0	0	-1.35127e-05	0	0	0	0	0	0	0	0.000326721	0.00203311	0	0	0	0.00107167	-1.76858e-05	0.0444267	0.00733536	0.00406419	-2.77278e-07	1.68956e-05	7.85906e-05	0.00019379	0	1.46563e-05	-0.000447142	0.00895044	-0.000692969	1.0113e-08	0	-2.31543e-07	0.00122878	0	0	0	-0.0121739	-0.000167897	-1.04569e-05	0.000177639	7.2354e-07	0	0.00636189	-0.000260674	0	-0.00140338	0	-1.12704e-05	0	0	6.89792e-06	0	-1.10686e-05	0	1.48144e-06	0	0
0463.V2	-0.136644	-0.00169404	-0.00402706	0	0	0	0	0	-0.0144505	1.20859e-07	0	0.000399564	-7.52577e-06	0	-8.62849e-05	-0.00793308	0	0	0	0	-3.51238e-06	0	0	0	0	-0.00854145	-0.00013351	0	0	0	0	0	-0.00212838	0	0	0.0102474	-6.04335e-07	0	0	-2.88305e-05	0	0	-1.21623e-07	-2.58622e-06	0	-2.74288e-06	-4.12259e-06	-5.39174e-06	0	0	-3.18508e-05	0	-0.00364969	0	-7.38131e-08	-0.00828063	0	0	-0.00163769	0.000898821	0	-2.32438e-06	0	0	-0.0016528	0.0292282	0	0	0	9.92621e-09	-0.00757551	-2.21802e-08	0	0	2.78267e-05	-0.0494421	-0.000301262	0	0	0	0.00129514	0	0	-7.6569e-06	0.00173943	2.47271e-05	0	0.00149343	0	0	0	-7.23495e-06	0	0	0	0	-0.00212591	-1.38463e-05	0	0.0834544	0	0	0.001679	0	0	0	0.227067	4.8936e-07	0	0	0.000335353	0	0	0	0.0047786	0	0	0.000361056	0.000840561	0	0	0	0	0	5.67963e-08	0	-6.87963e-07	0.00690598	0	3.43003e-08	0	0	0.000427221	0	0.0017573	-1.20171e-05	0	0	4.05768e-07	-0.00016604	0	0	0	-0.000111721	1.75123e-05	0	0	0	0.0141003	0	0	0	4.3946e-05	0	0.00126988	0	0	-0.000272564	0	0	0	0	0	0	0	0	0	0	0	0	0	0	0	0.000541267	0.00040271	0	0	6.01531e-08	0	0	3.2613e-06	0	0	0	0	-4.02711e-07	5.44966e-05	-5.19636e-05	2.24414e-09	0	0	0	0.00161743	0	3.80188e-06	-2.2469e-05	0.00378387	0.000305633	0	-0.000143438	-5.04119e-06	0	0.0498404	0	0.000102042	0	2.16883e-06	0	2.79771e-06	-0.000391499	1.89621e-08	0.021289	-1.19522e-05	0	-4.39658e-06	0	0	-2.00107e-09	0	0	0.0550275	0	0	0	-3.52211e-08	9.8721e-05	0	0	0.0281842	-1.20708e-07	-2.14443e-06	0	0	0	0	0	0	0	-0.000225782	0	0	-3.45675e-09	0	0	0.000344568	0	2.23926e-07	-7.13736e-05	1.99795e-08	-7.60695e-05	-2.85663e-05	0	0	0	0	1.30277e-05	0	0	0	0	1.32871e-05	0	0	0	-0.000287074	0	0	2.13351e-06	0	0	0.000322993	0.00544263	-0.06985	0.0699244	0	0	0	0	0	0	5.82549e-09	0	0	-1.00352e-05	-0.000516824	0.000257196	-0.00126609	0	0	0	0	0	0	0	0.000219952	0	0	-0.00319057	0.158115	-6.27489e-05	0	0	0.00262916	0	0	0	0	0	-0.0237843	0	1.82871e-05	0	0	0	-9.51872e-08	0.0775559	0	0	0	0	0	0.00056368	-4.86692e-07	0	-0.000334764	0	-0.00504594	0	0	0	0.0236394	0	0	9.67019e-08	0	-0.00411805	0	0	5.70833e-06	0	0	0	-8.78825e-07	0	-0.00239846	-0.00889734	1.78019e-07	0	0	-2.16913e-07	-5.58136e-05	0.00247224	0	-2.76661e-05	0.000195445	0.0180795	-8.18487e-09	0	0.159547	0	-0.00271196	0	0	0	-0.000158324	0	0.0111206	-0.0449036	0	-5.66411e-06	0	0	0	0	-1.1685e-08	0	9.91562e-07	0	-8.26619e-05	0	0	-2.26485e-05	0	0.00166971	-0.000147891	0	-0.000943012	0.0924315	0	0	0.000110432	-6.93039e-06	0.058071	0	0	0	0.0059912	-6.73681e-08	-0.00736592	0	-0.000156386	0.622673	0	0	0	0	0	0	-0.00697279	0	0	0	0	0	0	-0.000161548	0.0192466	0	0	0.00418478	0	0	0	1.10317e-06	0	0	0	0	-0.000125532	0	0	0	0	-4.40788e-05	-0.00281921	0	-8.29873e-08	4.35443e-05	-1.31106e-05	-1.89109e-06	0	0	3.45655e-08	0	0	0.000173028	0	0	0	0	0	4.25991e-06	0	0.0409287	0	0	0.166882	0	0.00323275	0	-1.08577e-07	0	7.63399e-07	0	0	0	0	0	0	0	-0.000923832	4.0414e-07	0	1.46526e-06	2.07462e-08	0	0	0	0	0	0	0	-2.01557e-06	-9.86943e-07	0	-0.000286535	0.000249307	0	0	0	0	1.87909e-05	0	0	-0.00986497	0	0	0	0.00255153	0	0	-4.3603e-07	0	0.000144639	0	0	0	0	0	0	0.0036822	0	6.39243e-06	9.94312e-07	0	0.000913452	0	0	1.68503e-06	0	0	0	-1.21032e-07	0	0	0.000174497	0	-2.15881e-06	0	0.000703879	0	0	0	0	0	0	0	0	9.80525e-07	-0.00061266	0.00020808	6.85373e-05	-0.000469059	0.00206962	0	0	0	0	-0.00160821	0	-1.05532e-08	0	0	-1.888e-07	0.00158723	-1.08965e-05	0.00224924	0	5.99284e-06	0	0	0	0	0	0	0	4.29927e-06	0	0	0	0	1.42626e-06	0	0.00168601	0	-0.0566291	0	0	0	0	0	0	0	0	-5.86757e-06	-0.00158703	-1.07642e-05	0	0	0	0	0	0	0	-2.49475e-06	0	4.17464e-06	0	0	-0.000890609	3.50178e-05	0.0246223	0	-0.345461	5.61178e-07	3.06116e-08	0.46188	0	0	7.31197e-05	0	0	-0.000704995	-0.0228403	0	0	0	0	0	0	0	0	0.00033941	0	0	0	0.000629124	0	0	0	-2.00262e-05	0	0	0.000650957	0	0	0	0.000144152	0.00139463	0	0	0	0	0	-5.70255e-08	0	0	0.00568059	0	0	0	0.00561209	0	4.14688e-08	0	0.000588154	0	1.19055e-05	0	0.000902743	0	0	0	0	0	0	0	0	0	0	0	0	0	9.94836e-06	0.0578182	0	0	0	0	0	0	0	-0.000257498	0	0	0	0	0	0	-0.000680144	0	0	0	-4.79957e-05	0	0	0	0	0	0	0	0.000111116	0.000670645	0	0	0	-0.000713226	-1.80687e-05	-0.0222777	-0.0228959	-0.00123861	1.12118e-06	-1.05346e-06	-3.79518e-05	-0.000255384	0	5.41372e-06	0.000229437	0.00298438	-0.000464877	9.37207e-09	0	1.31911e-06	-0.00120102	0	0	0	-0.0122652	0.00019613	-1.23247e-05	0.00018053	1.3257e-07	0	0.00705691	0.000309542	0	0.00855031	0	-3.16325e-06	0	0	1.10661e-05	0	-5.475e-06	0	1.9118e-06	0	0
0469.V2	-0.300569	-0.00153791	0.00132416	0	0	0	0	0	0.0194408	3.37757e-08	0	0.000412893	-1.22269e-05	0	-8.62849e-05	-0.00798547	0	0	0	0	4.55636e-06	0	0	0	0	0.00275999	0.000239557	0	0	0	0	0	-0.0190465	0	0	-0.00456064	-6.09832e-07	0	0	6.14273e-05	0	0	-8.75837e-06	-8.93873e-07	0	3.24467e-06	-3.24513e-05	1.59937e-06	0	0	0.000231508	0	0.0107912	0	6.43741e-07	-0.049166	0	0	0.0077327	-0.000596196	0	-7.98636e-06	0	0	-0.00100067	-0.0522068	0	0	0	-2.64699e-08	-0.0127944	-2.21802e-08	0	0	9.25392e-06	0.00621855	-0.000688577	0	0	0	-0.000832493	0	0	-6.35653e-06	0.00143224	5.05438e-05	0	-0.00030479	0	0	0	-7.23495e-06	0	0	0	0	-0.0018202	0.00012344	0	0.0737353	0	0	0.00162856	0	0	0	-0.984664	6.84864e-07	0	0	-8.30564e-05	0	0	0	-0.0202741	0	0	-0.0216901	-8.67373e-05	0	0	0	0	0	-5.39329e-07	0	-3.63814e-06	-0.0825536	0	1.19489e-08	0	0	0.000401192	0	0.000660688	-6.48104e-06	0	0	1.04757e-07	9.01629e-05	0	0	0	7.62657e-05	5.10644e-05	0	0	0	-0.0155181	0	0	0	0.000156695	0	0.00680591	0	0	-0.000290231	0	0	0	0	0	0	0	0	0	0	0	0	0	0	0	0.00158575	0.000168083	0	0	2.59003e-08	0	0	-1.26916e-05	0	0	0	0	-5.29342e-08	2.93864e-05	3.54484e-05	4.39393e-09	0	0	0	0.00258342	0	1.42199e-06	-5.0843e-05	0.00279312	0.000559691	0	2.32269e-05	-1.18509e-05	0	-0.0813272	0	-2.38007e-05	0	2.44461e-06	0	-1.62054e-06	-0.000135472	-2.18794e-08	0.0220602	-3.0014e-06	0	1.37377e-05	0	0	5.61085e-08	0	0	-0.00823298	0	0	0	-3.52211e-08	0.000107016	0	0	0.013623	2.3767e-07	-1.4453e-06	0	0	0	0	0	0	0	-8.67321e-05	0	0	-3.7871e-09	0	0	0.00022154	0	2.23926e-07	5.63193e-05	4.98724e-09	7.42333e-05	-4.07404e-05	0	0	0	0	0.000323689	0	0	0	0	3.31671e-06	0	0	0	-0.000178231	0	0	-4.26703e-06	0	0	0.000125226	0.0010961	0.247145	0.0298339	0	0	0	0	0	0	-2.06775e-09	0	0	-1.00352e-05	-0.00095725	-6.16474e-05	0.0027867	0	0	0	0	0	0	0	-0.000958198	0	0	0.000217094	-0.241445	-6.61699e-05	0	0	-0.000191357	0	0	0	0	0	0.00879445	0	6.7206e-05	0	0	0	-2.71979e-08	-0.0145848	0	0	0	0	0	0.00051412	-1.48866e-06	0	0.000213191	0	0.0049264	0	0	0	-0.00631724	0	0	5.5479e-08	0	-0.00346526	0	0	8.65659e-06	0	0	0	-6.81686e-07	0	-0.00239521	0.0225281	-1.27021e-07	0	0	-2.64901e-07	7.00296e-05	0.000990474	0	-3.89713e-05	-0.00108311	0.00822976	-8.18487e-09	0	-1.47818	0	0.000368936	0	0	0	-4.97699e-06	0	0.00602585	-0.0856469	0	-1.00074e-05	0	0	0	0	1.94797e-07	0	-1.49915e-06	0	-8.26619e-05	0	0	0.000247496	0	-0.00311659	-0.000140532	0	-0.00551357	0.0489345	0	0	-0.000512865	-8.7183e-06	-0.0593578	0	0	0	-0.0399104	5.61401e-08	0.00138446	0	0.000164784	0.676538	0	0	0	0	0	0	-0.0021772	0	0	0	0	0	0	6.05734e-05	-0.0208979	0	0	0.00219086	0	0	0	2.06594e-06	0	0	0	0	-0.000125532	0	0	0	0	4.06126e-05	0.00169433	0	-1.23674e-08	1.1707e-06	-2.50769e-05	-2.43442e-06	0	0	-1.06318e-07	0	0	0.000192814	0	0	0	0	0	4.25991e-06	0	-0.00988256	0	0	0.139467	0	0.000714522	0	-4.55678e-08	0	-3.21157e-06	0	0	0	0	0	0	0	-0.00035947	2.26912e-06	0	-2.60442e-06	-4.86692e-09	0	0	0	0	0	0	0	4.83738e-06	-5.47914e-07	0	-0.000353575	7.27486e-05	0	0	0	0	-1.77539e-05	0	0	-0.0028728	0	0	0	0.0123374	0	0	-4.12033e-07	0	-0.000104835	0	0	0	0	0	0	-0.00372874	0	-1.40442e-07	1.98862e-06	0	-0.00339426	0	0	-6.74719e-07	0	0	0	2.68955e-06	0	0	4.39162e-05	0	-2.16286e-06	0	0.000291015	0	0	0	0	0	0	0	0	-4.72566e-06	-0.00153578	-0.00028602	3.3913e-05	-0.000722071	0.00197084	0	0	0	0	0.00369189	0	-1.05532e-08	0	0	1.19606e-07	0.00121365	-4.2635e-06	0.00185916	0	-9.85966e-06	0	0	0	0	0	0	0	4.38217e-05	0	0	0	0	9.31662e-07	0	-0.00168251	0	0.0050657	0	0	0	0	0	0	0	0	3.47328e-06	-0.00589825	-1.66897e-05	0	0	0	0	0	0	0	3.84683e-06	0	-2.38551e-06	0	0	0.00182766	7.5821e-05	-0.00366084	0	-0.416024	6.39897e-07	2.66971e-07	0.39526	0	0	7.34255e-05	0	0	0.000570917	-0.0500197	0	0	0	0	0	0	0	0	0.000147276	0	0	0	0.00056035	0	0	0	-1.1476e-05	0	0	0.000814229	0	0	0	4.99209e-05	0.0011964	0	0	0	0	0	-4.49282e-07	0	0	0.00278872	0	0	0	0.00237286	0	5.45085e-09	0	0.000647128	0	-3.85014e-06	0	0.000887729	0	0	0	0	0	0	0	0	0	0	0	0	0	-2.19156e-06	-0.0148636	0	0	0	0	0	0	0	-0.000276203	0	0	0	0	0	0	-0.000538976	0	0	0	2.03971e-05	0	0	0	0	0	0	0	0.00016344	0.000670645	0	0	0	-0.000745174	2.00598e-05	0.110631	-0.021062	-0.00123861	-2.83758e-06	-2.24042e-06	4.62135e-05	0.000684154	0	2.48989e-06	0.000229437	0.00334221	-0.000874195	3.0704e-08	0	-2.31543e-07	6.37979e-05	0	0	0	-0.0121546	-0.000167343	1.54058e-05	0.00018053	1.45239e-07	0	0.0048893	-0.000277312	0	-0.000510624	0	-1.47128e-06	0	0	1.09654e-05	0	-5.49854e-06	0	2.04211e-06	0	0
0486.V2	-0.158491	-0.00178602	-0.000716565	0	0	0	0	0	0.0194408	1.20859e-07	0	0.000404984	-4.16372e-05	0	-9.42497e-05	-0.00798152	0	0	0	0	2.83243e-06	0	0	0	0	0.00276171	0.000347717	0	0	0	0	0	-0.00123813	0	0	0.00243626	-5.87405e-07	0	0	4.32457e-05	0	0	4.3515e-05	-1.31251e-06	0	3.24467e-06	-5.04503e-06	6.06686e-06	0	0	2.76653e-05	0	-0.00597156	0	1.15785e-07	-0.00151937	0	0	0.00491333	-0.000574861	0	-2.50162e-06	0	0	-0.00165996	0.0180986	0	0	0	4.65714e-08	-0.012795	-2.21802e-08	0	0	5.88816e-06	0.0120226	-0.00032337	0	0	0	-0.00070056	0	0	-6.14025e-06	0.00152173	2.44909e-05	0	-0.000305565	0	0	0	1.34409e-05	0	0	0	0	0.00662252	0.000103998	0	0.0535421	0	0	0.00198793	0	0	0	0.110734	3.10014e-07	0	0	-1.45924e-05	0	0	0	-0.0126081	0	0	0.000361057	0.000707766	0	0	0	0	0	5.67963e-08	0	-5.32764e-07	0.0290872	0	-1.32071e-08	0	0	0.000401062	0	0.00175726	-1.25583e-05	0	0	5.30524e-08	-4.14201e-05	0	0	0	0.000121983	7.30098e-06	0	0	0	-0.064909	0	0	0	0.000311014	0	0.00127077	0	0	0.000389377	0	0	0	0	0	0	0	0	0	0	0	0	0	0	0	0.00254485	0.000403364	0	0	2.59658e-08	0	0	-4.89196e-06	0	0	0	0	5.25548e-07	4.00707e-05	-1.28118e-05	3.82454e-09	0	0	0	0.00149351	0	3.75959e-06	-4.449e-05	-0.00467701	0.000305633	0	2.26872e-05	1.26175e-06	0	-0.0625107	0	0.000147787	0	3.17817e-06	0	3.01539e-06	-0.000130287	7.80421e-09	0.0244629	-1.1933e-05	0	-1.10839e-06	0	0	5.26111e-09	0	0	0.0550162	0	0	0	2.81769e-07	-6.64628e-06	0	0	0.0280852	-1.20708e-07	-2.14443e-06	0	0	0	0	0	0	0	0.000307179	0	0	-5.93035e-09	0	0	-3.82854e-05	0	2.26423e-07	-6.55342e-05	3.06659e-09	-6.43633e-05	5.95197e-05	0	0	0	0	-4.28335e-06	0	0	0	0	2.0394e-06	0	0	0	0.000744868	0	0	1.24564e-06	0	0	0.000122267	0.0045799	0.0306676	0.0713011	0	0	0	0	0	0	-2.06775e-09	0	0	-1.00352e-05	0.000793146	0.000157494	-0.000585852	0	0	0	0	0	0	0	-0.000265254	0	0	0.00115941	-0.210222	0.000121952	0	0	0.0026949	0	0	0	0	0	-0.0287549	0	-1.60294e-05	0	0	0	-9.51872e-08	0.00200062	0	0	0	0	0	0.00383192	4.67759e-07	0	-0.00033477	0	0.00796144	0	0	0	0.0237396	0	0	1.02712e-07	0	0.00706764	0	0	5.70638e-05	0	0	0	9.71989e-07	0	-0.00191306	-0.0123785	1.78019e-07	0	0	-1.19589e-07	-0.000171731	0.00123548	0	6.24438e-06	4.1488e-05	0.00507271	8.20514e-09	0	0.187758	0	0.000341358	0	0	0	1.62729e-05	0	0.00493469	0.0416109	0	-9.83458e-07	0	0	0	0	-2.19731e-08	0	9.91562e-07	0	-6.8789e-05	0	0	3.87433e-05	0	-0.00311934	0.000205596	0	-0.000365008	0.137621	0	0	0.000275909	-6.09441e-06	0.0654287	0	0	0	0.0360185	-6.73681e-08	0.00138178	0	-9.1539e-05	1.01021	0	0	0	0	0	0	-0.00175742	0	0	0	0	0	0	4.88721e-05	0.0177896	0	0	0.00256917	0	0	0	1.76602e-06	0	0	0	0	-4.7669e-05	0	0	0	0	3.72773e-05	0.00169328	0	8.42159e-08	3.24517e-05	-3.45436e-05	-1.89109e-06	0	0	-1.0516e-07	0	0	-0.00116794	0	0	0	0	0	-9.49931e-06	0	0.0223441	0	0	0.171316	0	0.00265486	0	8.31517e-08	0	-3.31929e-06	0	0	0	0	0	0	0	0.00115479	-8.45101e-07	0	2.33276e-06	2.07462e-08	0	0	0	0	0	0	0	4.83738e-06	-4.18766e-06	0	0.00165932	1.67711e-05	0	0	0	0	0.000179187	0	0	-0.00968725	0	0	0	-0.00656658	0	0	-4.3577e-07	0	7.17547e-05	0	0	0	0	0	0	0.0036822	0	-2.86223e-06	9.94312e-07	0	0.000342123	0	0	7.76158e-07	0	0	0	-1.21032e-07	0	0	-8.52921e-05	0	-2.80508e-06	0	0.000703879	0	0	0	0	0	0	0	0	9.25495e-07	0.000156852	-0.00028321	-3.68708e-05	-0.00039652	0.00261087	0	0	0	0	-0.000848944	0	-1.05532e-08	0	0	-3.72023e-08	0.00164307	5.47838e-06	0.00185916	0	5.83607e-06	0	0	0	0	0	0	0	7.00621e-06	0	0	0	0	-1.10597e-06	0	0.00168222	0	-0.0477378	0	0	0	0	0	0	0	0	-9.84292e-06	0.0157286	-1.66897e-05	0	0	0	0	0	0	0	-7.21758e-06	0	1.36093e-06	0	0	0.00183448	2.10135e-05	0.0239642	0	-0.357488	-3.70406e-07	4.80181e-08	0.448744	0	0	-0.000736842	0	0	-0.00104551	-0.0517456	0	0	0	0	0	0	0	0	0.000358421	0	0	0	0.000585033	0	0	0	-2.36131e-05	0	0	-0.00482627	0	0	0	-0.000104968	0.00281278	0	0	0	0	0	-1.18465e-07	0	0	0.00177775	0	0	0	0.00561026	0	-1.35295e-08	0	0.000594197	0	-4.34714e-06	0	0.000828732	0	0	0	0	0	0	0	0	0	0	0	0	0	2.91406e-06	0.0739722	0	0	0	0	0	0	0	0.000888307	0	0	0	0	0	0	-0.000606717	0	0	0	5.24748e-05	0	0	0	0	0	0	0	0.00106632	-0.00287682	0	0	0	0.000826418	5.79832e-06	-0.0184122	-0.0210574	-0.000836566	1.13212e-06	-1.02607e-06	8.88173e-05	0.000108552	0	-4.31962e-06	-9.49049e-05	0.00545264	0.00209622	3.53446e-09	0	-7.32838e-07	0.0043702	0	0	0	0.00585538	0.00023709	-3.76012e-05	0.000176786	2.27434e-07	0	0.00721721	-0.000297591	0	0.0053798	0	-3.16325e-06	0	0	-3.27801e-05	0	5.64436e-05	0	7.28176e-06	0	0
0514.V2	0.32775	0.00461069	0.00197592	0	0	0	0	0	0.00920209	3.76485e-08	0	-0.00196219	0.000125986	0	-0.000230314	-0.00455335	0	0	0	0	2.63594e-06	0	0	0	0	-0.00585083	-0.000193886	0	0	0	0	0	-0.000962649	0	0	0.00249463	-4.03506e-07	0	0	8.57063e-05	0	0	-7.37048e-06	-5.7752e-07	0	-3.56848e-07	-8.74301e-06	-4.65743e-06	0	0	3.27731e-05	0	-0.00353717	0	1.15785e-07	0.00980825	0	0	0.0821909	-0.000574861	0	-2.21865e-06	0	0	-0.00354996	0.0458033	0	0	0	1.55922e-08	0.0234295	-2.21802e-08	0	0	5.33751e-06	0.00599954	0.000327251	0	0	0	0.00236776	0	0	0.000134429	0.0060086	4.79047e-05	0	0.000206532	0	0	0	-1.14151e-05	0	0	0	0	-0.00243104	0.00039123	0	0.362987	0	0	0.00660231	0	0	0	0.106478	4.60689e-08	0	0	9.74658e-05	0	0	0	0.0016019	0	0	0.00135007	-0.000114231	0	0	0	0	0	5.67963e-08	0	2.07794e-05	0.0128907	0	-1.19636e-08	0	0	0.000450228	0	0.000529549	-1.25583e-05	0	0	1.08462e-07	-2.40167e-05	0	0	0	-0.000156255	7.85705e-06	0	0	0	-0.0295003	0	0	0	0.000269986	0	-0.00273895	0	0	0.000389377	0	0	0	0	0	0	0	0	0	0	0	0	0	0	0	0.00495445	-0.000179686	0	0	6.01531e-08	0	0	7.2066e-06	0	0	0	0	-1.31387e-07	0.000103704	-7.3486e-06	3.82454e-09	0	0	0	0.00389932	0	4.11496e-06	-7.27832e-06	-0.00449346	0.000305633	0	1.18928e-05	1.66797e-06	0	0.0655422	0	2.45624e-05	0	7.25013e-06	0	-6.3976e-07	-0.000130287	-9.61156e-09	0.00848481	-4.19501e-06	0	-6.42655e-07	0	0	7.25839e-09	0	0	0.262219	0	0	0	1.77383e-06	2.23577e-05	0	0	0.00861318	8.92707e-07	-3.39535e-06	0	0	0	0	0	0	0	0.00117019	0	0	4.6125e-09	0	0	0.00195692	0	1.52489e-07	-3.57188e-05	4.98724e-09	0.000521741	0.000156015	0	0	0	0	0.000199695	0	0	0	0	3.31671e-06	0	0	0	0.00042242	0	0	9.38746e-07	0	0	-0.000150216	0.00106485	0.0285841	0.0259576	0	0	0	0	0	0	4.21208e-09	0	0	0.000140563	-0.000139929	0.000401829	-0.000318236	0	0	0	0	0	0	0	0.00247889	0	0	0.00304505	0.413075	-6.27458e-05	0	0	0.000185246	0	0	0	0	0	-0.0191836	0	-1.60101e-05	0	0	0	-3.66914e-08	0.373704	0	0	0	0	0	0.000854851	-6.22273e-07	0	-0.000334765	0	0.0556287	0	0	0	0.0236799	0	0	1.49148e-07	0	0.0469794	0	0	-5.12106e-05	0	0	0	-2.73249e-07	0	-0.00353109	0.200824	1.13189e-07	0	0	6.87655e-06	0.00021516	0.000584492	0	1.43437e-05	4.80231e-05	-0.0192619	-1.24308e-08	0	0.0542595	0	0.000343151	0	0	0	0.00106798	0	0.0150952	0.0771424	0	9.6043e-07	0	0	0	0	-2.19731e-08	0	3.57554e-06	0	0.00079651	0	0	2.54293e-05	0	-0.000728589	0.00159703	0	0.000409806	-0.150514	0	0	-0.000208808	-1.18454e-05	0.354925	0	0	0	0.00650971	3.16688e-08	0.00436903	0	0.000627578	-0.687832	0	0	0	0	0	0	-0.00101874	0	0	0	0	0	0	2.83365e-05	-0.00815808	0	0	0.0198192	0	0	0	-3.30092e-06	0	0	0	0	0.000179147	0	0	0	0	0.000307387	0.00976145	0	-1.4947e-08	1.46951e-05	-3.1303e-05	-1.10157e-06	0	0	-5.95905e-08	0	0	-0.00116794	0	0	0	0	0	2.45793e-05	0	-0.0307598	0	0	0.0660057	0	0.000792195	0	2.60414e-07	0	7.80205e-07	0	0	0	0	0	0	0	-0.000923832	-7.08924e-07	0	1.14727e-05	1.67436e-08	0	0	0	0	0	0	0	-6.85702e-07	7.50058e-06	0	-0.000522585	-0.000171998	0	0	0	0	-1.9082e-05	0	0	-0.00720058	0	0	0	0.00430684	0	0	-4.31879e-07	0	0.000375892	0	0	0	0	0	0	-0.00372874	0	1.94419e-06	2.05819e-06	0	7.89028e-05	0	0	5.98993e-07	0	0	0	-3.18668e-07	0	0	-8.5473e-05	0	-1.04225e-06	0	0.00015326	0	0	0	0	0	0	0	0	-2.08597e-06	0.000103573	-0.000360193	-3.9645e-05	-0.000397542	0.00275002	0	0	0	0	-0.00223172	0	1.0393e-08	0	0	2.17987e-07	0.00164307	-1.08965e-05	0.00261633	0	1.52091e-06	0	0	0	0	0	0	0	4.29927e-06	0	0	0	0	-1.10597e-06	0	0.000957848	0	0.0628091	0	0	0	0	0	0	0	0	1.67421e-05	0.00424349	5.96599e-05	0	0	0	0	0	0	0	-2.9645e-06	0	6.45827e-07	0	0	0.000557561	8.38633e-05	0.0572659	0	-0.160332	-4.48223e-07	4.80181e-08	0.264086	0	0	0.000299626	0	0	0.00208914	0.021046	0	0	0	0	0	0	0	0	0.000112425	0	0	0	0.000882789	0	0	0	0.00013923	0	0	-0.00203888	0	0	0	-0.000121589	0.000622595	0	0	0	0	0	-1.18465e-07	0	0	0.00801745	0	0	0	-0.00227167	0	-1.35295e-08	0	0.000439253	0	-9.50634e-06	0	0.000878219	0	0	0	0	0	0	0	0	0	0	0	0	0	1.18972e-06	0.0817439	0	0	0	0	0	0	0	-0.000241929	0	0	0	0	0	0	0.00200952	0	0	0	-5.22544e-05	0	0	0	0	0	0	0	0.000326784	0.00203311	0	0	0	0.00106802	1.32644e-05	0.084023	0.0350079	0.0196622	2.94284e-07	-2.07167e-06	5.71516e-05	-9.79241e-05	0	-4.01861e-06	0.000695554	0.00227483	0.00356122	5.13338e-09	0	-1.12768e-07	0.00146554	0	0	0	0.0278335	0.000387457	4.70016e-05	0.000176786	2.27434e-07	0	0.0374697	-0.000140938	0	0.0123749	0	-4.13926e-06	0	0	4.64989e-06	0	-1.10686e-05	0	9.05531e-06	0	0
0522.V2	0.142913	-0.00252903	-0.00245671	0	0	0	0	0	-0.00251683	3.37757e-08	0	0.000254955	4.03307e-05	0	-8.62849e-05	-0.00455686	0	0	0	0	-9.71063e-06	0	0	0	0	0.00276416	9.58267e-05	0	0	0	0	0	-0.00203639	0	0	-0.00415591	-1.03746e-06	0	0	-0.000238139	0	0	-3.93563e-06	-2.80818e-06	0	-3.8684e-07	-8.67946e-06	6.21117e-06	0	0	-3.72483e-05	0	-0.00364969	0	-2.0138e-07	-0.0127643	0	0	-0.00163769	-0.000596196	0	-5.86521e-06	0	0	0.00597441	-0.0417958	0	0	0	5.86622e-09	-0.0127943	-2.21802e-08	0	0	2.78267e-05	-0.0608662	0.00250026	0	0	0	-0.00088111	0	0	-7.54439e-06	0.0015106	0.000125346	0	-0.000147246	0	0	0	-1.12544e-05	0	0	0	0	-0.00312603	3.56171e-06	0	-0.0604373	0	0	0.00503144	0	0	0	0.180818	-9.66007e-07	0	0	-8.30564e-05	0	0	0	0.00205339	0	0	0.00345727	0.000825454	0	0	0	0	0	9.16677e-08	0	-1.40851e-06	0.00147909	0	8.37452e-09	0	0	0.000330548	0	0.000529465	-4.46236e-06	0	0	-6.0872e-08	-5.03595e-05	0	0	0	-0.00010319	5.11208e-05	0	0	0	0.0532813	0	0	0	4.5708e-05	0	0.00130244	0	0	-0.000272564	0	0	0	0	0	0	0	0	0	0	0	0	0	0	0	0.00136733	0.000160851	0	0	2.39108e-08	0	0	1.21083e-06	0	0	0	0	-5.29342e-08	2.96904e-05	-5.19636e-05	1.20053e-08	0	0	0	0.00249952	0	1.39649e-06	-1.9479e-05	0.00338541	0.00133291	0	2.12675e-05	3.59607e-06	0	0.00348834	0	0.000102042	0	2.05367e-06	0	8.31613e-07	-0.00011041	-8.63952e-09	0.00773675	-1.54025e-06	0	-4.39658e-06	0	0	2.11311e-08	0	0	0.0550381	0	0	0	-3.52211e-08	-3.52455e-05	0	0	0.0126018	-3.61435e-08	-2.14443e-06	0	0	0	0	0	0	0	-9.99262e-05	0	0	-1.88663e-08	0	0	0.000344568	0	4.01767e-07	-8.03734e-05	4.98724e-09	-6.2993e-05	-3.50448e-05	0	0	0	0	6.92586e-06	0	0	0	0	-1.84262e-06	0	0	0	0.0022653	0	0	2.13351e-06	0	0	0.000295358	0.00545994	-0.0642727	0.0699997	0	0	0	0	0	0	2.34779e-08	0	0	-3.93567e-06	9.42426e-05	-0.000318281	0.0027867	0	0	0	0	0	0	0	0.00166193	0	0	0.000322964	0.0935645	0.000124139	0	0	0.00242361	0	0	0	0	0	0.0160803	0	-4.31082e-05	0	0	0	-2.71979e-08	0.0128959	0	0	0	0	0	0.00106212	-3.69998e-07	0	-0.000206644	0	0.00757097	0	0	0	0.0236411	0	0	4.03245e-07	0	-0.00426737	0	0	9.13667e-06	0	0	0	-1.16486e-06	0	-0.0018652	-0.0117307	-1.43228e-07	0	0	-3.01897e-07	6.97099e-05	-0.000897101	0	1.00604e-05	0.000195445	0.0128359	1.30958e-08	0	0.136317	0	0.000228383	0	0	0	-0.000821716	0	0.0187391	-0.0540603	0	-1.61196e-05	0	0	0	0	-1.35501e-08	0	8.43702e-07	0	-3.74242e-05	0	0	3.64873e-05	0	-0.00312776	0.000230935	0	0.0110586	-0.32092	0	0	-0.000515399	-3.75005e-05	0.0654241	0	0	0	0.00814155	-3.05138e-07	-0.0233502	0	0.000133701	0.850838	0	0	0	0	0	0	0.00181525	0	0	0	0	0	0	-0.000161548	-0.0355616	0	0	0.00418214	0	0	0	5.12734e-06	0	0	0	0	-0.000125532	0	0	0	0	6.61182e-05	0.00169289	0	-2.1838e-08	3.97679e-05	-4.27772e-05	3.85941e-06	0	0	3.45655e-08	0	0	0.000334257	0	0	0	0	0	4.19253e-06	0	0.0365291	0	0	0.186835	0	0.00322908	0	5.08878e-08	0	2.80297e-07	0	0	0	0	0	0	0	0.00369903	-1.48167e-06	0	-1.68136e-06	-1.43066e-08	0	0	0	0	0	0	0	-1.09485e-06	1.02602e-06	0	-0.000589626	4.53437e-05	0	0	0	0	3.30806e-05	0	0	-0.00928637	0	0	0	0.00482558	0	0	-1.42116e-06	0	-0.000725496	0	0	0	0	0	0	0.0036822	0	7.02182e-07	-1.69527e-05	0	0.000913452	0	0	-5.38294e-07	0	0	0	-2.58059e-07	0	0	2.68345e-05	0	-2.16878e-06	0	0.000703879	0	0	0	0	0	0	0	0	4.18193e-07	0.000332447	0.000287614	-3.53131e-05	-0.00170885	0.00084141	0	0	0	0	-0.00154537	0	-6.4956e-09	0	0	5.61398e-08	0.00164307	-4.2635e-06	0.00200168	0	5.86288e-07	0	0	0	0	0	0	0	4.29927e-06	0	0	0	0	9.22544e-07	0	-0.00399115	0	-0.0684996	0	0	0	0	0	0	0	0	3.4982e-06	0.00424351	-1.66897e-05	0	0	0	0	0	0	0	-2.30174e-06	0	-2.38551e-06	0	0	-0.000887217	3.76053e-05	0.0365626	0	0.0904427	-2.46695e-06	8.35158e-08	0.347071	0	0	-0.00040083	0	0	0.000548845	-0.0158617	0	0	0	0	0	0	0	0	0.000116241	0	0	0	0.000374069	0	0	0	1.45553e-05	0	0	-0.00147235	0	0	0	8.90196e-05	-0.00029047	0	0	0	0	0	6.71334e-08	0	0	0.00795578	0	0	0	-0.00227405	0	5.45085e-09	0	-0.00318361	0	-4.11166e-06	0	0.000337366	0	0	0	0	0	0	0	0	0	0	0	0	0	-6.30358e-06	-0.0138497	0	0	0	0	0	0	0	-0.000243163	0	0	0	0	0	0	-0.00103571	0	0	0	5.12213e-05	0	0	0	0	0	0	0	0.000175166	-0.0135541	0	0	0	0.000968091	5.79832e-06	0.0656897	-0.0138643	0.00406461	-2.67762e-07	-7.27284e-06	6.47827e-05	0.00024447	0	-3.71695e-06	-0.000447142	0.00498363	-0.000249075	1.0113e-08	0	-7.32838e-07	-0.00235344	0	0	0	-0.0113714	0.000210699	1.54058e-05	8.26837e-05	7.2354e-07	0	0.00618222	0.000271348	0	-0.00409086	0	-1.77159e-06	0	0	9.13033e-06	0	-1.08512e-05	0	2.00336e-06	0	0
0527.V2	-0.121167	-0.0111234	0.000455688	0	0	0	0	0	-0.0184284	1.17984e-08	0	0.00106137	-4.16372e-05	0	0.000133454	-0.00791003	0	0	0	0	-3.18945e-06	0	0	0	0	0.00261189	0.00034231	0	0	0	0	0	-0.00341474	0	0	-0.00144538	-3.95196e-06	0	0	-2.88305e-05	0	0	-2.76322e-05	-9.4256e-07	0	-2.74288e-06	6.8135e-05	2.03132e-06	0	0	-1.62048e-05	0	0.00159785	0	-2.0138e-07	0.0130903	0	0	0.00491361	-0.000288022	0	1.36591e-05	0	0	0.00597319	-0.0492788	0	0	0	9.92621e-09	0.00711989	-3.38325e-08	0	0	3.77654e-06	0.0149042	0.000931304	0	0	0	-0.000680746	0	0	-6.25134e-06	0.00152172	4.70119e-05	0	-0.00106715	0	0	0	5.59824e-05	0	0	0	0	0.00829759	-4.17601e-05	0	0.0551001	0	0	0.00168186	0	0	0	0.0852614	5.02222e-07	0	0	-1.33042e-05	0	0	0	0.00230241	0	0	0.00135007	-0.000133502	0	0	0	0	0	2.99627e-07	0	-2.1361e-06	0.0207597	0	3.43003e-08	0	0	0.000409091	0	-0.00615035	-3.87398e-05	0	0	9.05537e-08	4.1987e-05	0	0	0	0.000116116	8.23938e-06	0	0	0	0.0532757	0	0	0	0.000252177	0	-0.00171624	0	0	-0.000780271	0	0	0	0	0	0	0	0	0	0	0	0	0	0	0	0.00202705	0.000160679	0	0	6.01531e-08	0	0	1.87998e-06	0	0	0	0	-5.29342e-08	-0.000160746	2.98941e-05	1.20053e-08	0	0	0	0.00492371	0	6.75754e-07	-2.05173e-05	-0.00385077	0.00133291	0	2.34448e-05	4.86011e-06	0	-0.0312399	0	-3.27498e-05	0	-5.29189e-07	0	2.02612e-07	3.54205e-05	-2.18794e-08	0.0259058	4.30088e-06	0	1.10839e-05	0	0	1.55875e-09	0	0	0.0289246	0	0	0	-4.10956e-08	-5.2677e-06	0	0	0.0134286	-2.23635e-08	1.98266e-06	0	0	0	0	0	0	0	-0.00011133	0	0	-6.69617e-09	0	0	-0.000303948	0	-9.00765e-07	-0.000162847	1.99795e-08	6.22217e-05	-3.31423e-05	0	0	0	0	-6.87914e-06	0	0	0	0	1.32871e-05	0	0	0	-0.000286865	0	0	-4.65763e-06	0	0	-0.000121932	-0.00497654	0.0291738	0.0713026	0	0	0	0	0	0	2.06775e-09	0	0	-1.00352e-05	-0.000475766	-7.74363e-05	0.000885334	0	0	0	0	0	0	0	0.00230292	0	0	0.000579464	0.133426	0.00022212	0	0	-0.000200575	0	0	0	0	0	0.0177021	0	8.8354e-06	0	0	0	-1.70062e-08	-0.0227138	0	0	0	0	0	-0.00394763	-1.27958e-06	0	-0.000892961	0	0.00795778	0	0	0	-0.00209621	0	0	4.21934e-07	0	-0.00424784	0	0	5.69809e-05	0	0	0	1.33607e-06	0	-0.00239784	-0.0151141	-2.5388e-07	0	0	-2.5434e-07	-0.000170242	0.00247202	0	3.7917e-05	5.00913e-05	0.00392101	-8.18487e-09	0	0.161245	0	0.000341107	0	0	0	0.000115983	0	0.00495158	0.0507687	0	-7.40852e-06	0	0	0	0	-2.24991e-08	0	3.34824e-07	0	0.000206367	0	0	-4.77916e-05	0	0.00687188	-0.000117073	0	-0.00105054	-0.314378	0	0	0.000314601	-6.32846e-06	-0.0915239	0	0	0	0.00617671	2.54282e-07	-0.00737663	0	0.000193904	1.0524	0	0	0	0	0	0	0.000802178	0	0	0	0	0	0	4.88721e-05	0.0069311	0	0	0.00442754	0	0	0	4.91434e-06	0	0	0	0	0.000137103	0	0	0	0	-2.48515e-05	-0.0162731	0	-1.23674e-08	-1.07438e-05	8.27551e-05	-1.65643e-06	0	0	7.97384e-08	0	0	0.000447622	0	0	0	0	0	5.05258e-06	0	-0.0620162	0	0	0.152043	0	0.000711601	0	-2.4773e-08	0	8.42859e-07	0	0	0	0	0	0	0	-0.000345223	1.5134e-06	0	-5.72905e-06	-4.86692e-09	0	0	0	0	0	0	0	-1.2644e-06	-1.39842e-06	0	-0.00188564	8.08396e-06	0	0	0	0	-0.000120925	0	0	-0.00767904	0	0	0	-0.0309764	0	0	-4.24292e-07	0	0.00012657	0	0	0	0	0	0	-0.00231736	0	-8.84961e-07	1.98862e-06	0	-0.000867158	0	0	-4.82598e-07	0	0	0	-1.40091e-07	0	0	-6.08898e-05	0	-2.16878e-06	0	0.000276991	0	0	0	0	0	0	0	0	9.9913e-07	0.000140686	0.000288167	-7.29525e-05	-0.00170926	0.00120268	0	0	0	0	-0.00160928	0	7.33938e-08	0	0	2.392e-07	0.00164307	-9.81449e-06	0.00222791	0	6.02251e-06	0	0	0	0	0	0	0	7.00621e-06	0	0	0	0	-1.00697e-05	0	-0.00399251	0	0.0502768	0	0	0	0	0	0	0	0	-3.20522e-07	-0.00158703	-4.61425e-06	0	0	0	0	0	0	0	1.53712e-05	0	-3.41415e-07	0	0	-0.000905246	0.000250463	0.00805416	0	0.0900386	2.77427e-06	-1.11354e-07	0.383533	0	0	0.000100055	0	0	-0.00107331	0.0190215	0	0	0	0	0	0	0	0	0.000120121	0	0	0	0.000200919	0	0	0	-1.16968e-05	0	0	0.000947384	0	0	0	-5.62488e-05	0.00179322	0	0	0	0	0	-5.03501e-08	0	0	0.00175544	0	0	0	-0.000883174	0	5.45085e-09	0	0.00152397	0	-2.49106e-06	0	0.000901255	0	0	0	0	0	0	0	0	0	0	0	0	0	-4.38837e-06	-0.0253697	0	0	0	0	0	0	0	-0.000675238	0	0	0	0	0	0	-0.000646885	0	0	0	3.76587e-05	0	0	0	0	0	0	0	-0.0014928	0.000431523	0	0	0	-0.00128952	6.08911e-05	0.0682689	0.00734392	-0.00122611	1.12e-06	4.90774e-06	1.80826e-05	-0.000135755	0	-2.49402e-06	-9.49049e-05	-0.0504755	-0.000351626	1.06697e-08	0	2.02982e-07	0.00506948	0	0	0	-0.00725093	-0.000377528	-3.76012e-05	0.000176786	2.56804e-07	0	-0.0214932	-0.000271199	0	0.00189397	0	-1.88814e-06	0	0	7.99021e-06	0	-1.06237e-05	0	2.098e-06	0	0
0528.V2	0.268599	0.0104179	-0.000760003	0	0	0	0	0	0.00674742	3.37757e-08	0	0.000239619	-4.16372e-05	0	7.53998e-05	-0.00455852	0	0	0	0	5.01769e-06	0	0	0	0	0.00104748	0.00058752	0	0	0	0	0	-0.00185919	0	0	-0.00188731	-1.32335e-06	0	0	0.000357209	0	0	-6.19095e-06	-1.13668e-06	0	1.74078e-06	1.03493e-05	-4.68967e-06	0	0	5.60172e-05	0	0.00360861	0	1.96628e-07	0.00404369	0	0	0.0137843	0.000141103	0	1.93514e-05	0	0	-0.0016493	-0.0303267	0	0	0	1.55922e-08	0.0399889	-2.21802e-08	0	0	2.78267e-05	0.0146785	-0.000342719	0	0	0	0.00217296	0	0	-6.11655e-06	0.00302376	5.31314e-05	0	-0.000108489	0	0	0	1.57481e-05	0	0	0	0	0.00242799	-0.000130776	0	0.0944045	0	0	0.00478145	0	0	0	0.12066	-9.74251e-07	0	0	8.53205e-05	0	0	0	0.0024993	0	0	0.00135008	0.000749114	0	0	0	0	0	-1.7665e-07	0	-9.7812e-07	-0.0141411	0	5.67059e-09	0	0	0.000456903	0	0.000235216	0.000142046	0	0	1.21245e-07	3.97436e-05	0	0	0	2.33512e-06	7.43394e-06	0	0	0	-0.0270905	0	0	0	0.000436797	0	-0.00171549	0	0	-0.000152019	0	0	0	0	0	0	0	0	0	0	0	0	0	0	0	0.00543345	0.000402555	0	0	6.01531e-08	0	0	7.2066e-06	0	0	0	0	2.55901e-07	2.38753e-05	1.5666e-05	-9.17889e-09	0	0	0	0.00459457	0	1.42199e-06	0.00011888	0.0006076	0.00133291	0	2.06166e-05	2.15457e-06	0	0.123374	0	1.78505e-05	0	-2.19141e-06	0	-9.31875e-07	4.03878e-05	1.89621e-08	-0.0839467	2.2026e-06	0	6.0712e-06	0	0	9.28287e-09	0	0	0.0289235	0	0	0	-4.10956e-08	2.45932e-05	0	0	0.0281983	2.3767e-07	3.57405e-06	0	0	0	0	0	0	0	0.000451742	0	0	-3.41186e-09	0	0	0.000344568	0	5.1494e-07	0.000155047	4.98724e-09	6.45816e-05	5.25098e-05	0	0	0	0	3.83769e-05	0	0	0	0	3.31671e-06	0	0	0	-0.000286861	0	0	-1.87749e-06	0	0	0.000503083	0.00135889	0.0325093	0.0672345	0	0	0	0	0	0	-4.21208e-09	0	0	0.000140563	-6.20253e-05	0.000415345	0.000789524	0	0	0	0	0	0	0	-3.35689e-05	0	0	0.0003219	-0.178503	0.000133488	0	0	0.000382597	0	0	0	0	0	0.0202872	0	1.59593e-05	0	0	0	-3.66914e-08	0.0545925	0	0	0	0	0	-0.000538852	-2.86958e-07	0	0.000129677	0	0.00795626	0	0	0	-0.00209787	0	0	5.22702e-08	0	-0.00422183	0	0	1.80027e-05	0	0	0	-9.47904e-07	0	-0.00238608	0.0378974	-2.37359e-07	0	0	5.43335e-06	0.000212414	0.0024602	0	-1.71721e-05	-0.000222566	0.00360003	-8.18487e-09	0	0.185771	0	0.000371473	0	0	0	0.000824614	0	0.0199934	0.0531351	0	-2.25605e-06	0	0	0	0	-1.33036e-08	0	2.17537e-06	0	0.00079651	0	0	-0.000104145	0	-0.00112335	-0.000446446	0	-0.000694341	0.136706	0	0	9.76138e-05	0.000147636	-0.0820645	0	0	0	0.00399286	5.61401e-08	0.00436903	0	0.000438257	1.15942	0	0	0	0	0	0	0.000802103	0	0	0	0	0	0	2.67697e-05	0.00953349	0	0	0.00264558	0	0	0	1.07189e-06	0	0	0	0	7.2035e-05	0	0	0	0	6.61182e-05	0.00978981	0	-2.8072e-08	-7.76152e-06	4.14924e-05	-1.60809e-06	0	0	-4.60874e-08	0	0	0.000616432	0	0	0	0	0	1.11158e-05	0	-0.0297213	0	0	0.185632	0	0.000824581	0	-1.08577e-07	0	8.37714e-07	0	0	0	0	0	0	0	-0.00035947	2.40004e-06	0	-1.70749e-06	-3.77531e-09	0	0	0	0	0	0	0	2.62764e-06	4.2734e-06	0	-0.000522585	3.52003e-05	0	0	0	0	5.8967e-05	0	0	-0.00767602	0	0	0	0.0124232	0	0	-4.68311e-07	0	-0.000149511	0	0	0	0	0	0	0.000932186	0	-5.55439e-07	2.05819e-06	0	-0.000743896	0	0	-8.79466e-07	0	0	0	2.80182e-07	0	0	2.07564e-05	0	3.44464e-05	0	0.000703879	0	0	0	0	0	0	0	0	9.50599e-07	-0.000272783	-0.000206613	8.21718e-05	0.00557816	0.00239193	0	0	0	0	-0.00154537	0	-1.05532e-08	0	0	-1.888e-07	0.00158723	-5.1772e-06	0.00180576	0	-1.00883e-06	0	0	0	0	0	0	0	1.47691e-05	0	0	0	0	1.3474e-05	0	-0.00399251	0	0.0358239	0	0	0	0	0	0	0	0	1.1091e-05	-0.000958668	5.96599e-05	0	0	0	0	0	0	0	1.46285e-05	0	-2.32498e-07	0	0	0.000324236	-8.96819e-05	-0.00531704	0	0.0924072	2.75852e-07	8.15451e-08	0.348309	0	0	-0.000453266	0	0	0.0013885	-0.044767	0	0	0	0	0	0	0	0	0.000341859	0	0	0	0.000818398	0	0	0	-1.26884e-05	0	0	0.00312177	0	0	0	0.000155793	-0.000282365	0	0	0	0	0	6.59118e-08	0	0	0.00809519	0	0	0	-0.00100262	0	6.58778e-09	0	-0.00404259	0	-9.50634e-06	0	0.000878805	0	0	0	0	0	0	0	0	0	0	0	0	0	-3.37432e-06	-0.0123336	0	0	0	0	0	0	0	-0.000167973	0	0	0	0	0	0	-0.000777922	0	0	0	2.19976e-05	0	0	0	0	0	0	0	0.000325104	0.00203311	0	0	0	-0.000299437	-1.80687e-05	-0.0176863	-0.0207456	-0.00154527	1.13218e-07	5.25835e-06	8.3855e-05	-0.000203223	0	-4.74278e-06	0.000695554	0.00987219	0.00229041	-3.43642e-08	0	1.31911e-06	0.0011974	0	0	0	0.00613891	-6.31143e-05	4.70016e-05	0.000181554	1.30848e-07	0	0.00868934	-0.00023882	0	-0.000608192	0	-2.91955e-06	0	0	7.62112e-06	0	8.13663e-06	0	6.68455e-06	0	0
0538.V2	-0.295635	-0.00265273	-0.00144172	0	0	0	0	0	-0.00317374	3.37757e-08	0	-0.00195823	2.1836e-05	0	-0.000202438	-0.00793366	0	0	0	0	-1.84516e-06	0	0	0	0	0.000575529	-0.000182815	0	0	0	0	0	-0.0134422	0	0	-0.00780355	-1.03817e-06	0	0	-2.88305e-05	0	0	-7.96296e-06	-9.84886e-07	0	-7.21038e-07	-5.50793e-05	2.346e-06	0	0	-0.000115225	0	-0.00353717	0	-1.17931e-07	-0.0117683	0	0	-0.00844067	0.000255512	0	-2.8206e-06	0	0	0.000961974	0.0240156	0	0	0	9.92621e-09	-0.00757509	1.39676e-08	0	0	9.25392e-06	-0.0177651	-0.0012553	0	0	0	-0.000542112	0	0	-9.79898e-06	0.00173943	5.24806e-05	0	-0.000183287	0	0	0	6.75262e-06	0	0	0	0	-0.00310296	6.17543e-05	0	-0.725138	0	0	0.00198616	0	0	0	-1.30713	2.3059e-07	0	0	-0.000102283	0	0	0	-0.00284225	0	0	-0.000471525	-0.000438185	0	0	0	0	0	9.16677e-08	0	-4.68642e-06	-0.0108811	0	-1.19636e-08	0	0	0.000351031	0	0.000706831	-4.46236e-06	0	0	4.69703e-08	-5.59733e-05	0	0	0	-0.000482697	-9.17417e-05	0	0	0	0.0188617	0	0	0	0.000112053	0	-0.0265537	0	0	-0.000272564	0	0	0	0	0	0	0	0	0	0	0	0	0	0	0	-0.00150041	-0.000179736	0	0	-4.74403e-08	0	0	1.21083e-06	0	0	0	0	-5.71546e-08	2.30364e-05	-1.73268e-05	1.20053e-08	0	0	0	0.00143728	0	1.26993e-06	-8.72926e-05	-0.0171736	0.000331785	0	-0.000289065	6.67679e-07	0	0.00242781	0	-0.000197049	0	2.15543e-06	0	5.75733e-07	-0.000135472	7.48759e-09	-0.260538	-2.92853e-06	0	-1.4933e-06	0	0	-1.72609e-08	0	0	0.0739065	0	0	0	-1.51789e-07	-2.54118e-05	0	0	0.00694545	2.3767e-07	5.65892e-06	0	0	0	0	0	0	0	-0.000113788	0	0	-1.88663e-08	0	0	-8.02412e-05	0	4.01767e-07	1.76779e-07	4.98724e-09	-2.48623e-05	-5.30009e-05	0	0	0	0	1.73975e-05	0	0	0	0	-1.84262e-06	0	0	0	0.000891135	0	0	2.13351e-06	0	0	0.000109033	-0.0271256	-0.500749	0.0274517	0	0	0	0	0	0	-2.06775e-09	0	0	-3.93567e-06	0.000246187	-0.000117694	-0.0043898	0	0	0	0	0	0	0	0.000322102	0	0	0.00033695	-0.421895	-6.32565e-05	0	0	-0.000113249	0	0	0	0	0	-0.0296634	0	-0.000134377	0	0	0	-2.71979e-08	0.0215859	0	0	0	0	0	0.000783243	-2.0046e-06	0	-0.000334764	0	0.0126617	0	0	0	-0.00633684	0	0	1.78853e-07	0	-0.0181122	0	0	1.718e-05	0	0	0	6.22942e-07	0	-0.0108813	0.0358132	1.9041e-07	0	0	-1.37595e-07	-3.22505e-05	-0.000467421	0	1.41714e-05	0.000106213	-0.0695593	-3.63637e-09	0	0.0558435	0	0.000331669	0	0	0	0.000212501	0	0.00602318	-0.0862025	0	-1.62672e-05	0	0	0	0	-2.24991e-08	0	4.15851e-07	0	0.000112273	0	0	2.04698e-05	0	-0.000763779	0.000241448	0	0.000997684	-0.0859275	0	0	-0.000503144	-1.14694e-05	-0.456319	0	0	0	-0.00601087	-3.80025e-08	0.00138446	0	-8.92645e-05	-2.70944	0	0	0	0	0	0	-0.00236779	0	0	0	0	0	0	-5.48698e-05	-0.0758107	0	0	0.00577668	0	0	0	-1.51601e-05	0	0	0	0	-0.000630816	0	0	0	0	-2.70751e-05	-0.00281332	0	3.76455e-08	1.43113e-05	-8.91736e-05	-4.38018e-06	0	0	7.97384e-08	0	0	0.000160247	0	0	0	0	0	-2.48145e-06	0	-0.110781	0	0	0.0653825	0	-0.0161886	0	-4.4768e-08	0	1.96659e-07	0	0	0	0	0	0	0	-0.00295922	-1.67096e-06	0	-2.65807e-06	-2.93579e-08	0	0	0	0	0	0	0	-6.32807e-06	-6.90902e-07	0	0.000127256	-0.000371118	0	0	0	0	-2.35218e-05	0	0	-0.0309405	0	0	0	-0.00603374	0	0	-1.39538e-06	0	7.52754e-05	0	0	0	0	0	0	0.00137978	0	1.65825e-07	1.98862e-06	0	0.000415713	0	0	2.69021e-07	0	0	0	-2.58059e-07	0	0	-8.77553e-05	0	-2.80508e-06	0	0.000111315	0	0	0	0	0	0	0	0	2.90712e-06	0.000257305	0.000179084	-5.83152e-05	-0.000515803	0.000868753	0	0	0	0	-0.00725807	0	7.67721e-09	0	0	-1.2522e-06	-0.0254676	3.45147e-06	-0.0296269	0	1.04704e-06	0	0	0	0	0	0	0	3.12674e-06	0	0	0	0	-7.01254e-07	0	0.00152532	0	-0.132333	0	0	0	0	0	0	0	0	-1.1427e-06	0.00578482	-7.54353e-06	0	0	0	0	0	0	0	-2.98063e-06	0	1.17226e-06	0	0	0.000717631	-6.49438e-05	-0.0314457	0	0.0353885	-3.88397e-06	4.89081e-08	0.260155	0	0	0.00024858	0	0	-0.00109897	-0.269971	0	0	0	0	0	0	0	0	8.47624e-05	0	0	0	-0.00304289	0	0	0	1.726e-05	0	0	-0.000711925	0	0	0	4.6012e-05	-0.00154681	0	0	0	0	0	1.62141e-07	0	0	0.00284864	0	0	0	-0.00865486	0	-5.88545e-09	0	0.00036943	0	-2.52421e-06	0	0.000337496	0	0	0	0	0	0	0	0	0	0	0	0	0	-2.19156e-06	-0.0150903	0	0	0	0	0	0	0	0.00088814	0	0	0	0	0	0	-0.000453955	0	0	0	5.25364e-05	0	0	0	0	0	0	0	0.000317156	0.000670645	0	0	0	0.00097226	7.62066e-06	0.124189	0.00985413	-0.00555011	-5.58119e-07	-2.02972e-06	-1.97237e-06	-0.00094318	0	-3.21899e-06	0.000229437	0.00218645	0.000871989	3.0704e-08	0	-1.12768e-07	0.0015167	0	0	0	0.0033238	0.000277371	8.70254e-06	5.97283e-05	-3.13534e-06	0	-0.111093	-0.00100025	0	-0.00380014	0	-1.07894e-06	0	0	-7.64962e-05	0	-1.08545e-05	0	1.43122e-06	0	0
0541.V2	-0.183402	-0.00560454	0.000626269	0	0	0	0	0	-0.0184284	3.37757e-08	0	0.000488483	4.13744e-05	0	0.000571516	-0.00791003	0	0	0	0	-3.18945e-06	0	0	0	0	0.00189671	-0.000594154	0	0	0	0	0	0.00280627	0	0	-0.00196058	1.12383e-06	0	0	-2.88305e-05	0	0	-8.62658e-06	-9.4256e-07	0	-3.32875e-06	-3.35212e-05	-3.02127e-06	0	0	-2.8329e-05	0	0.00159785	0	-1.0369e-07	-0.00508635	0	0	-0.00459476	0.000123438	0	-5.97325e-06	0	0	0.000832579	-0.02732	0	0	0	9.92621e-09	-0.00227993	-2.21802e-08	0	0	-1.43648e-05	-0.0609328	-0.000269654	0	0	0	-0.000530592	0	0	-6.25262e-06	0.00152172	-5.33368e-05	0	-0.00106718	0	0	0	-2.24015e-05	0	0	0	0	-0.00951653	-3.08842e-05	0	-0.0686095	0	0	0.00198616	0	0	0	0.154586	-8.3003e-07	0	0	-1.45001e-05	0	0	0	0.00227722	0	0	0.00444624	-0.00143321	0	0	0	0	0	5.19898e-08	0	-3.89689e-06	0.0160298	0	-4.90004e-08	0	0	0.000325787	0	0.0017573	-1.34601e-05	0	0	-7.23641e-08	3.75798e-05	0	0	0	3.58811e-05	-1.31998e-05	0	0	0	0.0140907	0	0	0	0.000139448	0	0.00101379	0	0	-0.000780271	0	0	0	0	0	0	0	0	0	0	0	0	0	0	0	-0.00705368	-0.000805504	0	0	2.39108e-08	0	0	-2.09799e-06	0	0	0	0	-1.17625e-07	3.41361e-05	2.98941e-05	-5.41611e-09	0	0	0	0.00500761	0	1.18768e-06	-1.78997e-05	-0.000241087	0.00133291	0	6.13895e-05	1.07861e-06	0	-0.0365051	0	-4.12169e-05	0	-6.43406e-07	0	-2.16114e-06	3.54205e-05	7.48759e-09	0.0266673	6.00551e-06	0	1.10839e-05	0	0	-2.0129e-08	0	0	0.0550273	0	0	0	-4.10956e-08	-5.2677e-06	0	0	-0.225843	-3.61435e-08	1.98266e-06	0	0	0	0	0	0	0	-0.000232554	0	0	-5.93035e-09	0	0	0.000344568	0	-2.89524e-07	0.000160633	1.99795e-08	-6.22454e-05	-4.71823e-05	0	0	0	0	2.32501e-05	0	0	0	0	-7.38175e-06	0	0	0	-0.000871014	0	0	-4.65763e-06	0	0	-9.29091e-05	-0.00615424	-0.0581586	0.0702232	0	0	0	0	0	0	5.82549e-09	0	0	-3.93567e-06	0.000186499	9.13053e-05	0.000892777	0	0	0	0	0	0	0	-0.000197691	0	0	0.000580398	0.151839	-0.000743406	0	0	-0.0026023	0	0	0	0	0	0.0177044	0	-3.21054e-05	0	0	0	-9.51872e-08	0.0662603	0	0	0	0	0	0.00154488	-1.75313e-06	0	0.000220466	0	-0.00634357	0	0	0	-0.00631252	0	0	1.11295e-07	0	-0.00341653	0	0	1.82144e-05	0	0	0	-2.63406e-06	0	-0.00186525	0.0293832	-1.50918e-07	0	0	-2.87534e-07	-5.99866e-05	-0.000717813	0	-0.000104272	8.27085e-05	0.00399536	-5.00659e-09	0	0.160555	0	0.000248384	0	0	0	4.62697e-05	0	0.00601109	0.0348448	0	-1.44243e-06	0	0	0	0	-8.48103e-09	0	7.27593e-07	0	0.000206367	0	0	3.87433e-05	0	-0.00312457	0.000449894	0	-0.00110319	0.0492502	0	0	-0.000503149	-6.09441e-06	0.0712129	0	0	0	0.00815621	5.61401e-08	0.00138089	0	-8.60649e-05	0.826981	0	0	0	0	0	0	0.000802214	0	0	0	0	0	0	-4.07268e-05	0.0225365	0	0	0.00419728	0	0	0	4.87479e-06	0	0	0	0	0.000137103	0	0	0	0	-2.48515e-05	-0.00281718	0	-8.29873e-08	-5.70398e-06	6.25956e-05	1.05124e-05	0	0	7.97384e-08	0	0	0.000334257	0	0	0	0	0	-2.48145e-06	0	-0.0274731	0	0	0.181751	0	0.000577005	0	-5.54344e-08	0	2.99249e-07	0	0	0	0	0	0	0	-0.000610223	-2.39467e-06	0	-7.83606e-06	-2.93579e-08	0	0	0	0	0	0	0	-3.98467e-06	-1.39842e-06	0	0.000127256	8.1216e-06	0	0	0	0	5.14202e-05	0	0	-0.00850392	0	0	0	0.0118737	0	0	-1.38391e-06	0	0.000134157	0	0	0	0	0	0	0.000579341	0	7.11732e-07	-1.54671e-06	0	-0.000826714	0	0	-2.51638e-06	0	0	0	5.16119e-07	0	0	1.39631e-05	0	-2.16878e-06	0	0.000703879	0	0	0	0	0	0	0	0	9.54115e-07	0.000231752	0.00192626	-7.40235e-05	-0.00170979	-0.00575267	0	0	0	0	0.00374926	0	1.6885e-08	0	0	2.38316e-07	0.00164307	-4.26163e-06	0.00187212	0	-2.15297e-06	0	0	0	0	0	0	0	7.00621e-06	0	0	0	0	-2.1307e-06	0	-0.00399115	0	0.0809411	0	0	0	0	0	0	0	0	-2.00708e-06	0.00423204	-6.75645e-06	0	0	0	0	0	0	0	-7.15339e-06	0	-3.41415e-07	0	0	0.000690339	-0.000460042	-0.00696946	0	0.0903107	7.51088e-07	-5.7336e-08	0.416841	0	0	-0.000400564	0	0	-0.00472936	-0.0158617	0	0	0	0	0	0	0	0	-0.00102357	0	0	0	-0.000529525	0	0	0	-1.53704e-05	0	0	0.0010215	0	0	0	2.01122e-05	-0.00117925	0	0	0	0	0	4.20188e-08	0	0	0.00277027	0	0	0	-0.00171393	0	1.21123e-08	0	-0.0101689	0	1.19055e-05	0	0.000343806	0	0	0	0	0	0	0	0	0	0	0	0	0	-5.81977e-06	-0.0252284	0	0	0	0	0	0	0	-0.000676962	0	0	0	0	0	0	-0.00151454	0	0	0	3.72908e-05	0	0	0	0	0	0	0	0.000343126	0.000670645	0	0	0	0.00338103	-8.11881e-05	0.025415	-0.0138339	0.00313588	-3.24295e-07	1.69761e-06	-9.71389e-05	0.000181913	0	-1.77586e-05	-0.000147495	0.00479985	-0.000357984	5.33269e-09	0	-1.12768e-07	-0.00869884	0	0	0	-0.0112567	-0.000494817	1.64486e-05	8.26837e-05	2.27434e-07	0	0.00570332	-0.000482517	0	-0.000841763	0	-3.16325e-06	0	0	2.35373e-05	0	-3.76226e-05	0	1.59324e-06	0	0
0550.V2	0.18186	0.0123889	0.00409245	0	0	0	0	0	-0.00251683	-6.58849e-08	0	0.00103013	2.1836e-05	0	0.00016195	-0.00453432	0	0	0	0	-1.84299e-06	0	0	0	0	0.00260775	-0.000106003	0	0	0	0	0	-0.00174903	0	0	0.0110766	3.37144e-06	0	0	-5.71376e-05	0	0	-2.58924e-06	6.28373e-06	0	-3.56848e-07	-8.6252e-06	2.60913e-06	0	0	-1.79235e-05	0	0.00159785	0	-1.0369e-07	-0.0127556	0	0	-0.00163781	0.00175724	0	-2.46486e-06	0	0	0.000931568	0.0507031	0	0	0	6.30303e-09	-0.00227832	2.21802e-08	0	0	9.25392e-06	0.0152373	0.000975081	0	0	0	-0.000239427	0	0	-7.51081e-06	0.00600799	-9.42937e-05	0	-0.000148153	0	0	0	-7.23495e-06	0	0	0	0	-0.00183932	0.000104429	0	0.0692063	0	0	0.00660236	0	0	0	0.193462	-2.45498e-09	0	0	-2.82929e-05	0	0	0	0.00479245	0	0	0.00222605	0.00140329	0	0	0	0	0	-1.05855e-07	0	-1.92484e-06	0.0209083	0	-1.15492e-08	0	0	0.000187511	0	0.000529465	-1.20171e-05	0	0	4.04728e-07	0.00029068	0	0	0	-0.000124664	1.58623e-05	0	0	0	0.0104602	0	0	0	0.000108924	0	-0.00166673	0	0	-0.000258447	0	0	0	0	0	0	0	0	0	0	0	0	0	0	0	-0.00299309	0.000402935	0	0	6.01531e-08	0	0	8.46104e-06	0	0	0	0	-6.39751e-08	0.000100424	0.000121248	-5.41611e-09	0	0	0	0.00481695	0	3.99322e-06	-2.13426e-05	0.00562399	0.00133291	0	1.45048e-05	1.18893e-06	0	-0.0224831	0	-4.12169e-05	0	-1.99822e-06	0	4.66153e-07	0.000498133	1.89621e-08	0.00857354	-3.83588e-06	0	4.39658e-05	0	0	-3.8291e-09	0	0	-0.00822302	0	0	0	-5.15435e-08	-1.0796e-05	0	0	0.0325444	-9.71721e-09	1.98266e-06	0	0	0	0	0	0	0	-6.91167e-05	0	0	-5.93035e-09	0	0	-3.82854e-05	0	1.57634e-06	5.92195e-05	7.57723e-09	0.00058713	-2.74578e-05	0	0	0	0	3.20886e-05	0	0	0	0	-2.79953e-06	0	0	0	-0.000306831	0	0	-6.33161e-06	0	0	-0.000195916	0.00138079	-0.0617099	0.0699221	0	0	0	0	0	0	-4.21208e-09	0	0	-4.43873e-06	0.00023276	0.000456079	-0.00168359	0	0	0	0	0	0	0	0.000199943	0	0	0.000579167	-0.143951	0.000220422	0	0	0.00796184	0	0	0	0	0	0.0186756	0	-1.98867e-05	0	0	0	3.09358e-07	-0.0158434	0	0	0	0	0	0.000435449	2.86371e-06	0	0.000535775	0	-0.00587434	0	0	0	-0.00209766	0	0	-5.14056e-07	0	-0.00458473	0	0	5.6798e-06	0	0	0	9.84754e-07	0	-0.00239696	-0.0117936	-2.5388e-07	0	0	-2.40135e-07	3.94755e-05	-0.000637868	0	-3.94451e-05	0.000309459	0.0174894	-1.24308e-08	0	0.153945	0	0.000190284	0	0	0	0.000615459	0	0.015066	-0.00319798	0	-1.441e-09	0	0	0	0	-1.1685e-08	0	2.17537e-06	0	-8.26619e-05	0	0	-2.69314e-05	0	0.00687584	-0.000140532	0	-0.000959401	0.0719793	0	0	-0.000226138	-1.18454e-05	-0.0726696	0	0	0	0.00807297	-6.73681e-08	0.00436642	0	0.000418801	1.34822	0	0	0	0	0	0	0.00581069	0	0	0	0	0	0	0.000193858	0.0302093	0	0	0.00222938	0	0	0	1.8592e-06	0	0	0	0	-5.40263e-05	0	0	0	0	0.000307387	-0.00282028	0	-2.8072e-08	5.81908e-06	9.26271e-05	-9.25162e-07	0	0	3.55002e-07	0	0	0.000447622	0	0	0	0	0	-1.87678e-06	0	-0.0184806	0	0	0.170359	0	0.000665066	0	1.62865e-07	0	7.63399e-07	0	0	0	0	0	0	0	0.000762778	-6.50641e-07	0	7.11286e-06	-4.56645e-09	0	0	0	0	0	0	0	-8.56416e-07	-6.80441e-07	0	4.42804e-06	0.000336099	0	0	0	0	-1.19095e-05	0	0	-0.00574614	0	0	0	0.00399788	0	0	-4.97882e-07	0	0.000505504	0	0	0	0	0	0	0.000932186	0	-1.01072e-07	-2.53966e-06	0	0.00149201	0	0	-5.69449e-07	0	0	0	2.42065e-07	0	0	8.94569e-05	0	-8.83747e-07	0	0.000703879	0	0	0	0	0	0	0	0	5.9152e-07	0.0011309	0.000362637	0.000234504	-0.00170352	0.000719819	0	0	0	0	0.00367678	0	-6.4956e-09	0	0	2.04149e-07	0.00164307	-8.22305e-06	0.0023067	0	1.46954e-06	0	0	0	0	0	0	0	-2.10186e-05	0	0	0	0	-1.08384e-06	0	0.00398997	0	0.0768236	0	0	0	0	0	0	0	0	9.56866e-06	0.00424349	1.27347e-05	0	0	0	0	0	0	0	-1.64391e-06	0	-3.41415e-07	0	0	0.000544737	-9.70838e-05	-0.00934959	0	0.0932657	7.89616e-07	-5.7336e-08	0.293137	0	0	0.000113123	0	0	-0.000880711	0.0305836	0	0	0	0	0	0	0	0	0.000339434	0	0	0	-0.000803411	0	0	0	8.96307e-05	0	0	-0.00042976	0	0	0	3.38537e-05	0.00061917	0	0	0	0	0	-3.15141e-08	0	0	0.00805031	0	0	0	-0.000944558	0	-6.58778e-09	0	0.00168148	0	1.26566e-05	0	0.000882965	0	0	0	0	0	0	0	0	0	0	0	0	0	-5.65885e-06	-0.00841004	0	0	0	0	0	0	0	0.00172249	0	0	0	0	0	0	0.00396322	0	0	0	0.000167631	0	0	0	0	0	0	0	-0.000155722	0.00203311	0	0	0	0.000461662	-1.76858e-05	0.0320758	0.00643128	-0.00179299	-6.87182e-07	2.59907e-06	-5.73365e-05	0.000121736	0	4.44799e-06	0.000695554	0.00398667	0.00169443	9.37207e-09	0	2.02982e-07	-0.000785033	0	0	0	0.00636548	0.000720856	8.70254e-06	7.5585e-05	2.27434e-07	0	0.00780668	0.000146604	0	-0.000879613	0	3.00544e-05	0	0	5.16569e-06	0	8.25318e-06	0	1.39262e-06	0	0
0551.V2	-0.209745	-0.0110522	0.000566674	0	0	0	0	0	0.0156792	3.37757e-08	0	0.000488483	-1.33323e-05	0	7.53998e-05	-0.00790115	0	0	0	0	-9.71063e-06	0	0	0	0	0.00347668	8.25341e-05	0	0	0	0	0	-0.00170208	0	0	-0.00187782	-1.3297e-06	0	0	4.32457e-05	0	0	-2.84113e-05	-2.70651e-06	0	-7.21038e-07	1.07076e-05	1.39735e-06	0	0	-2.77851e-05	0	0.00104277	0	-6.43741e-07	0.00832131	0	0	0.00491333	0.000123438	0	-5.34433e-06	0	0	-0.00165386	-0.0183094	0	0	0	9.92621e-09	-0.00757712	-1.26482e-08	0	0	1.00675e-05	0.014391	-0.000300726	0	0	0	-0.000612341	0	0	-6.13799e-06	0.00152172	5.08131e-05	0	-0.00030479	0	0	0	5.59824e-05	0	0	0	0	0.00534716	-4.17601e-05	0	0.0438963	0	0	0.00198709	0	0	0	0.202963	3.78374e-07	0	0	-2.52376e-05	0	0	0	-0.0122865	0	0	0.000361057	-0.000170548	0	0	0	0	0	-7.35792e-07	0	-1.65611e-06	0.00639855	0	1.65154e-08	0	0	0.000400785	0	0.00175697	-3.87398e-05	0	0	-3.8523e-08	4.06101e-05	0	0	0	-7.52423e-07	1.46564e-05	0	0	0	-0.0270978	0	0	0	-0.000339691	0	-0.0020185	0	0	-0.000780271	0	0	0	0	0	0	0	0	0	0	0	0	0	0	0	-0.00495744	0.000168042	0	0	2.59003e-08	0	0	1.87998e-06	0	0	0	0	2.11737e-07	2.46924e-05	2.98941e-05	-2.88127e-08	0	0	0	0.00243651	0	1.39649e-06	1.22146e-05	-0.000388814	0.00133291	0	9.33574e-05	4.64667e-06	0	-0.00671068	0	5.31299e-05	0	-3.48014e-06	0	-6.24087e-07	4.03878e-05	-2.18794e-08	0.023313	2.21915e-06	0	1.10839e-05	0	0	-1.9867e-08	0	0	0.0289	0	0	0	-4.10956e-08	-8.94308e-06	0	0	0.0287565	-4.26498e-08	3.57405e-06	0	0	0	0	0	0	0	0.000252537	0	0	-1.88663e-08	0	0	0.000344568	0	5.06666e-07	-0.000212827	-3.59631e-08	0.000111755	-2.10705e-05	0	0	0	0	-4.4447e-05	0	0	0	0	-7.38175e-06	0	0	0	-0.00087276	0	0	-1.87749e-06	0	0	0.000299134	0.00446945	-0.0633784	0.0620778	0	0	0	0	0	0	-2.06775e-09	0	0	-1.00352e-05	-0.000111203	-0.00013998	0.000785402	0	0	0	0	0	0	0	-0.00014033	0	0	0.000322881	-0.198667	0.00022177	0	0	-0.00602319	0	0	0	0	0	0.0162464	0	1.59593e-05	0	0	0	-2.71979e-08	-0.0160372	0	0	0	0	0	-0.00484207	-3.27431e-07	0	-0.000367447	0	0.00756729	0	0	0	-0.00209975	0	0	2.90968e-07	0	-0.0042714	0	0	-0.000169748	0	0	0	-3.15451e-06	0	-0.00239915	-0.0122629	-2.37359e-07	0	0	-3.05066e-07	7.45995e-05	-0.00178534	0	-2.76661e-05	-0.00028948	0.00393356	1.30958e-08	0	0.185401	0	0.000389668	0	0	0	9.08785e-05	0	0.00615297	0.0294351	0	-1.52486e-05	0	0	0	0	-7.08354e-08	0	4.16045e-07	0	0.000206367	0	0	2.3388e-05	0	0.00687049	-0.000117073	0	-0.00112514	0.136565	0	0	0.000279973	1.90586e-05	-0.0915102	0	0	0	0.0362074	-3.05138e-07	0.00138446	0	7.96523e-05	1.16313	0	0	0	0	0	0	0.000801821	0	0	0	0	0	0	4.88721e-05	0.00490885	0	0	0.00230527	0	0	0	1.27863e-06	0	0	0	0	6.35587e-05	0	0	0	0	3.72773e-05	-0.00284909	0	-2.1838e-08	-4.2984e-05	7.70361e-05	-4.38018e-06	0	0	-4.60874e-08	0	0	0.000447622	0	0	0	0	0	6.7329e-06	0	-0.0885959	0	0	0.177874	0	0.0023637	0	-2.01773e-08	0	-3.21157e-06	0	0	0	0	0	0	0	-0.000345223	1.36936e-06	0	2.20789e-06	-5.65806e-09	0	0	0	0	0	0	0	-2.98022e-06	-1.25493e-06	0	-0.000353575	5.71902e-05	0	0	0	0	-0.000120915	0	0	0.0193395	0	0	0	0.00403197	0	0	-1.3863e-06	0	6.18772e-05	0	0	0	0	0	0	0.0036822	0	-8.24404e-06	1.98862e-06	0	-0.000917242	0	0	-8.32965e-07	0	0	0	5.16119e-07	0	0	2.08768e-05	0	-2.16878e-06	0	0.000703879	0	0	0	0	0	0	0	0	2.90712e-06	-0.00029584	-0.000210136	5.96167e-05	-0.00170725	0.00104685	0	0	0	0	-0.00168758	0	-4.58711e-08	0	0	-3.03622e-07	0.00158723	-4.2635e-06	0.00218902	0	1.32627e-06	0	0	0	0	0	0	0	4.29927e-06	0	0	0	0	2.77889e-06	0	-0.00399115	0	-0.0508504	0	0	0	0	0	0	0	0	4.63689e-06	-0.00589825	2.01892e-05	0	0	0	0	0	0	0	-7.49482e-06	0	-3.41415e-07	0	0	0.0018494	4.6281e-05	0.00796571	0	0.0898753	4.84647e-07	-3.55961e-07	0.464743	0	0	0.000184265	0	0	0.00135993	0.0022872	0	0	0	0	0	0	0	0	0.000145827	0	0	0	0.000590544	0	0	0	-1.60969e-05	0	0	0.000959178	0	0	0	-0.00040061	-0.000603631	0	0	0	0	0	-1.00402e-07	0	0	0.00268518	0	0	0	-0.000883162	0	5.45085e-09	0	-0.00915414	0	-2.48365e-06	0	0.00089654	0	0	0	0	0	0	0	0	0	0	0	0	0	5.98138e-06	-0.026549	0	0	0	0	0	0	0	-0.000743582	0	0	0	0	0	0	-0.00185589	0	0	0	3.7672e-05	0	0	0	0	0	0	0	-0.00149465	0.000670645	0	0	0	-0.00128924	1.35515e-05	-0.131778	-0.0209392	-0.00122611	2.3463e-07	-2.31213e-06	-0.000127926	0.000263251	0	1.40688e-05	0.000229437	-0.0505849	-0.000167047	3.0704e-08	0	-7.32838e-07	0.00387717	0	0	0	0.00587333	-0.000342505	-1.31589e-05	0.000181554	7.2354e-07	0	0.00770071	0.000760759	0	0.00189397	0	-3.16325e-06	0	0	2.79045e-05	0	1.59509e-05	0	-4.24614e-05	0	0
0554.V2	-0.137319	-0.00124228	-0.0011576	0	0	0	0	0	0.0676437	3.76485e-08	0	0.00104212	0.000125986	0	-0.000166818	0.00793686	0	0	0	0	2.63594e-06	0	0	0	0	0.00104805	0.00104758	0	0	0	0	0	0.00322642	0	0	0.0024622	-3.94422e-07	0	0	4.32457e-05	0	0	4.35301e-05	-9.73075e-07	0	1.23429e-05	1.07364e-05	2.05213e-06	0	0	3.12789e-05	0	-0.00359892	0	1.15785e-07	0.0151603	0	0	0.00491296	-0.000574861	0	-2.88832e-06	0	0	-0.00153054	0.0248479	0	0	0	4.65714e-08	0.0144037	2.21802e-08	0	0	3.77654e-06	0.0146465	7.06284e-05	0	0	0	-0.000227915	0	0	0.000102674	0.0015222	2.30032e-05	0	0.00149343	0	0	0	1.34409e-05	0	0	0	0	0.00676517	0.000116832	0	-0.0682192	0	0	0.00167993	0	0	0	0.128726	5.08291e-07	0	0	9.02485e-05	0	0	0	0.0017078	0	0	0.00124531	0.000569252	0	0	0	0	0	1.19081e-07	0	1.34847e-05	0.0107669	0	-1.15492e-08	0	0	-0.0036375	0	0.00175697	-7.04061e-06	0	0	1.21245e-07	-2.4008e-05	0	0	0	2.93877e-05	7.77725e-06	0	0	0	-0.0940608	0	0	0	0.000249105	0	0.00379971	0	0	0.00111467	0	0	0	0	0	0	0	0	0	0	0	0	0	0	0	0.00350149	0.000402935	0	0	2.39108e-08	0	0	1.21083e-06	0	0	0	0	1.61084e-06	9.77306e-05	-7.3486e-06	3.82454e-09	0	0	0	0.00387374	0	4.11496e-06	-1.90878e-05	0.000783174	0.000305633	0	-0.000111766	2.03446e-06	0	0.0208427	0	-4.12169e-05	0	5.29646e-07	0	2.51597e-06	-0.000130287	3.37737e-09	0.0307037	-4.19637e-06	0	-6.42655e-07	0	0	5.26111e-09	0	0	0.0550294	0	0	0	-3.52211e-08	2.45932e-05	0	0	0.032951	8.92707e-07	-3.39535e-06	0	0	0	0	0	0	0	-6.98859e-05	0	0	4.6125e-09	0	0	-0.000217435	0	1.52489e-07	0.000482278	-1.3639e-08	-6.29421e-05	9.13622e-05	0	0	0	0	0.000199695	0	0	0	0	5.03916e-06	0	0	0	0.000744497	0	0	-1.87749e-06	0	0	7.59926e-05	0.00135889	0.0290464	0.0713016	0	0	0	0	0	0	5.82549e-09	0	0	2.61415e-05	0.00109635	8.51412e-05	-0.000443547	0	0	0	0	0	0	0	-0.000958282	0	0	0.00115944	0.197549	-0.000110926	0	0	0.0113759	0	0	0	0	0	-0.0244068	0	-1.61949e-05	0	0	0	-3.66914e-08	0.0650069	0	0	0	0	0	0.00318715	-6.22273e-07	0	-0.000892927	0	-0.00503087	0	0	0	0.00842932	0	0	1.49148e-07	0	0.00636537	0	0	5.66275e-05	0	0	0	-6.68047e-07	0	0.00221926	-0.0149822	9.52656e-08	0	0	-2.20156e-07	0.000213881	0.00124108	0	3.7917e-05	6.35902e-05	-0.0188168	-8.18487e-09	0	0.133167	0	0.00158295	0	0	0	-1.08076e-05	0	0.0060978	0.0623964	0	5.63816e-06	0	0	0	0	-2.19731e-08	0	9.91562e-07	0	-6.8789e-05	0	0	2.56994e-05	0	-0.00117279	-0.000117073	0	0.00030545	0.121331	0	0	-0.000140741	-1.14694e-05	0.062803	0	0	0	-0.00975112	-6.73681e-08	-0.00736592	0	0.000416782	0.899819	0	0	0	0	0	0	0.000849033	0	0	0	0	0	0	2.83365e-05	0.0293767	0	0	0.00453306	0	0	0	1.8134e-06	0	0	0	0	6.35587e-05	0	0	0	0	3.72773e-05	0.00297543	0	2.48962e-07	1.4087e-05	-2.02637e-05	-1.65643e-06	0	0	-5.95905e-08	0	0	0.000145095	0	0	0	0	0	-2.08511e-06	0	0.0674314	0	0	0.180887	0	-0.0033109	0	1.62865e-07	0	2.16328e-07	0	0	0	0	0	0	0	0.000431529	-1.38743e-06	0	1.26275e-05	8.44553e-08	0	0	0	0	0	0	0	-2.01557e-06	-6.19949e-07	0	0.000208679	0.000277815	0	0	0	0	0.000179187	0	0	-0.00197021	0	0	0	0.00500615	0	0	-4.3603e-07	0	2.75073e-05	0	0	0	0	0	0	0.000932186	0	5.98888e-07	9.94312e-07	0	0.000260559	0	0	2.43322e-06	0	0	0	-3.18668e-07	0	0	-0.000130234	0	4.48813e-05	0	0.000276991	0	0	0	0	0	0	0	0	9.80525e-07	0.000149114	-0.000283539	0.000103083	-0.000464207	0.00318927	0	0	0	0	-0.000904697	0	-6.4956e-09	0	0	3.56576e-08	0.000536515	-1.0891e-05	0.00237003	0	5.86336e-06	0	0	0	0	0	0	0	4.29927e-06	0	0	0	0	-2.85147e-06	0	0.00398997	0	0.021216	0	0	0	0	0	0	0	0	1.8526e-05	0.00423208	-4.09385e-06	0	0	0	0	0	0	0	-2.9645e-06	0	-7.77676e-07	0	0	-0.000897326	0.000122923	-0.0069671	0	0.0932445	-4.55827e-07	4.80181e-08	0.461648	0	0	0.000184334	0	0	-0.000769335	-0.0228403	0	0	0	0	0	0	0	0	0.000358419	0	0	0	0.000599168	0	0	0	8.20148e-05	0	0	0.00245859	0	0	0	-5.52135e-05	0.00321057	0	0	0	0	0	-4.94338e-08	0	0	0.00273772	0	0	0	-0.00171067	0	4.14688e-08	0	0.00153571	0	-8.93098e-06	0	0.000193928	0	0	0	0	0	0	0	0	0	0	0	0	0	-4.38837e-06	0.0600863	0	0	0	0	0	0	0	0.00272368	0	0	0	0	0	0	-0.0006053	0	0	0	0.000167529	0	0	0	0	0	0	0	0.00106621	-0.00447097	0	0	0	0.000793874	1.32644e-05	0.039597	0.00476197	-0.000874493	3.79422e-07	-1.0231e-06	-3.69303e-05	-0.00012402	0	2.70418e-06	-0.000147495	0.00987219	-0.000234747	3.53446e-09	0	-1.4055e-07	0.00450366	0	0	0	0.00587253	0.000642377	4.70016e-05	3.74428e-05	2.27434e-07	0	0.00746168	-0.00021371	0	0.00148118	0	-1.47128e-06	0	0	7.99021e-06	0	5.64422e-05	0	1.60446e-06	0	0
0559.V2	0.181226	0.00348027	0.000904733	0	0	0	0	0	0.00920209	-2.11504e-07	0	0.00103542	-4.16372e-05	0	7.53998e-05	-0.00452423	0	0	0	0	1.38723e-05	0	0	0	0	0.00104995	-0.000109473	0	0	0	0	0	-0.00185032	0	0	-0.00208545	-1.06011e-06	0	0	8.57063e-05	0	0	1.33687e-05	-2.21302e-06	0	1.60581e-06	-4.53715e-06	-4.42873e-06	0	0	-1.57068e-05	0	0.00104277	0	2.0138e-07	0.0153336	0	0	0.0137852	0.000123438	0	-1.8799e-06	0	0	-0.00165495	0.0428297	0	0	0	-2.64699e-08	-0.00330939	1.26482e-08	0	0	5.88816e-06	0.0146251	0.000691481	0	0	0	0.0012083	0	0	-6.10485e-06	0.0049356	0.000130448	0	-0.000148021	0	0	0	-2.62468e-05	0	0	0	0	-0.00259118	-0.000176121	0	0.0861927	0	0	0.00478186	0	0	0	0.119379	-1.37112e-07	0	0	9.65956e-05	0	0	0	0.00268647	0	0	0.00145274	0.00121573	0	0	0	0	0	-5.39329e-07	0	-1.40042e-06	0.00464959	0	1.65154e-08	0	0	0.000454405	0	0.000529465	-3.87398e-05	0	0	3.93746e-08	-4.03002e-05	0	0	0	1.98993e-05	-1.45003e-05	0	0	0	-0.0271373	0	0	0	0.000219228	0	-0.00113589	0	0	-0.000258447	0	0	0	0	0	0	0	0	0	0	0	0	0	0	0	0.00411372	-0.000805504	0	0	6.01531e-08	0	0	-6.55307e-06	0	0	0	0	-5.29342e-08	7.16623e-05	-1.28118e-05	1.20053e-08	0	0	0	0.00483785	0	-2.13568e-05	-4.15088e-07	0.000985038	0.00133291	0	-0.000110984	5.8269e-06	0	0.0491733	0	-4.12169e-05	0	-6.30585e-07	0	-1.83132e-06	4.03878e-05	-9.00486e-09	0.00812598	-1.0491e-05	0	-1.10839e-06	0	0	8.45343e-09	0	0	0.0550293	0	0	0	-4.5669e-08	2.23577e-05	0	0	0.030877	-4.6143e-08	-2.82905e-06	0	0	0	0	0	0	0	-0.000234078	0	0	-1.88663e-08	0	0	-3.82854e-05	0	4.01767e-07	8.70862e-05	1.99795e-08	-8.17118e-05	-3.72743e-05	0	0	0	0	-2.31486e-05	0	0	0	0	1.32871e-05	0	0	0	0.000420289	0	0	-1.2998e-06	0	0	0.000166648	-0.00644685	0.0326359	0.0685055	0	0	0	0	0	0	-2.34779e-08	0	0	-9.95642e-06	9.42426e-05	-0.000111078	-0.00123907	0	0	0	0	0	0	0	-0.000123831	0	0	0.000321606	-0.167126	0.000220781	0	0	-0.00192214	0	0	0	0	0	0.0175217	0	-1.79107e-05	0	0	0	-1.68984e-08	0.0542419	0	0	0	0	0	-0.000741335	-2.86958e-07	0	0.000535774	0	0.0104626	0	0	0	-0.00225068	0	0	3.63393e-07	0	-0.00465815	0	0	1.71533e-05	0	0	0	3.1921e-06	0	-0.00244314	0.0378972	1.78019e-07	0	0	-2.46971e-07	-0.000170223	0.000597887	0	-2.76661e-05	8.27085e-05	0.00518219	-3.44436e-08	0	0.127181	0	0.00157082	0	0	0	-8.82776e-05	0	0.0150238	0.031804	0	-8.76762e-06	0	0	0	0	-2.24991e-08	0	-1.39848e-06	0	-0.000265503	0	0	2.99121e-05	0	-0.00147249	-0.000525808	0	-0.000283461	0.119457	0	0	9.76261e-05	-2.26387e-05	0.0580468	0	0	0	0.00818302	2.54282e-07	0.00438306	0	-0.000269778	0.91867	0	0	0	0	0	0	0.00146456	0	0	0	0	0	0	4.88721e-05	0.0296653	0	0	0.00253723	0	0	0	5.12734e-06	0	0	0	0	0.000137103	0	0	0	0	-0.000204925	-0.00161247	0	-2.1838e-08	3.5555e-05	-5.41871e-05	-2.23214e-06	0	0	-4.60874e-08	0	0	0.000616432	0	0	0	0	0	-1.48045e-06	0	0.092542	0	0	0.159284	0	0.00065743	0	-3.39252e-08	0	3.04014e-07	0	0	0	0	0	0	0	0.000762778	5.51339e-07	0	-1.88965e-06	-4.56645e-09	0	0	0	0	0	0	0	-1.09485e-06	-9.90913e-07	0	-3.06504e-05	4.01771e-05	0	0	0	0	-1.9082e-05	0	0	-0.00321244	0	0	0	-0.0119375	0	0	-4.82302e-07	0	2.56144e-05	0	0	0	0	0	0	0.000579341	0	6.01058e-06	-1.69527e-05	0	0.000406761	0	0	-4.57661e-07	0	0	0	-1.21032e-07	0	0	1.59917e-05	0	-8.79792e-07	0	0.000703879	0	0	0	0	0	0	0	0	-3.97399e-06	0.000210235	0.000363048	-0.000243777	0.00557808	3.50265e-05	0	0	0	0	0.00368682	0	-4.58711e-08	0	0	-1.54853e-07	0.000615674	-1.08965e-05	0.00239066	0	5.11487e-07	0	0	0	0	0	0	0	4.29927e-06	0	0	0	0	-1.00697e-05	0	0.00398916	0	0.0240527	0	0	0	0	0	0	0	0	5.34748e-06	0.00424351	-1.07642e-05	0	0	0	0	0	0	0	-7.50106e-06	0	-2.38551e-06	0	0	0.000528391	4.75754e-05	-0.009357	0	0.0932584	-2.89289e-06	8.35158e-08	0.356428	0	0	7.33683e-05	0	0	0.00137194	0.0305836	0	0	0	0	0	0	0	0	0.00034178	0	0	0	0.000813264	0	0	0	-2.43342e-05	0	0	-0.00689667	0	0	0	-0.000110298	-0.00037866	0	0	0	0	0	-5.03501e-08	0	0	0.00812952	0	0	0	-0.00184587	0	-5.45085e-09	0	0.00165097	0	-8.21285e-06	0	0.000360387	0	0	0	0	0	0	0	0	0	0	0	0	0	1.47408e-05	-0.0123578	0	0	0	0	0	0	0	-0.000363395	0	0	0	0	0	0	0.000969399	0	0	0	3.60895e-05	0	0	0	0	0	0	0	0.000328883	0.00203311	0	0	0	0.000905702	5.79832e-06	0.0150897	0.00643673	-0.00154527	1.13381e-07	-7.27292e-06	-5.39121e-05	0.000111277	0	-5.27523e-06	-0.000447142	0.00725106	-0.000664871	-3.91221e-08	0	-7.32838e-07	0.00152652	0	0	0	-0.0120394	-0.000334176	-3.76012e-05	0.00018053	7.2354e-07	0	0.00705752	-0.000221758	0	-0.000879613	0	-2.91955e-06	0	0	8.32635e-06	0	8.11309e-06	0	1.39808e-06	0	0
0560.V2	0.199356	0.00576108	0.00056441	0	0	0	0	0	-0.00494709	1.80445e-08	0	0.00104212	0.000125986	0	0.000133454	-0.0045331	0	0	0	0	-3.51238e-06	0	0	0	0	0.00276184	0.000589532	0	0	0	0	0	-0.00201352	0	0	-0.00179506	3.35114e-06	0	0	-5.71376e-05	0	0	-8.42863e-06	1.88809e-05	0	-3.56848e-07	-8.30227e-06	2.75822e-06	0	0	-2.7831e-05	0	0.00170616	0	-1.96628e-07	0.0136709	0	0	-0.00163762	-0.000288022	0	2.23996e-05	0	0	0.000833446	-0.0262675	0	0	0	9.92621e-09	-0.00328995	-2.21802e-08	0	0	1.05694e-05	0.0153661	-1.37802e-05	0	0	0	-0.000397369	0	0	-4.80325e-06	0.0049356	-9.60525e-05	0	-0.00029311	0	0	0	-2.62468e-05	0	0	0	0	-0.0042822	0.00049558	0	0.0936392	0	0	0.00660244	0	0	0	0.229105	1.62013e-07	0	0	-2.32692e-05	0	0	0	0.00175639	0	0	0.00145274	0.00119687	0	0	0	0	0	-8.996e-08	0	-9.94903e-07	0.0220866	0	5.67059e-09	0	0	0.000431659	0	-0.00185292	-1.25583e-05	0	0	-3.55551e-08	3.93075e-05	0	0	0	-9.72554e-05	1.28378e-05	0	0	0	0.0140926	0	0	0	0.000376949	0	-0.00823477	0	0	-0.000258447	0	0	0	0	0	0	0	0	0	0	0	0	0	0	0	0.00495707	0.00040271	0	0	6.01531e-08	0	0	7.2066e-06	0	0	0	0	-6.39751e-08	5.96067e-05	1.5666e-05	-3.76277e-09	0	0	0	0.00470076	0	1.36625e-06	0.000237209	0.000688183	0.00133291	0	2.54761e-05	-4.64099e-06	0	-0.0236729	0	-4.12169e-05	0	-1.99822e-06	0	-9.31875e-07	4.03878e-05	1.89621e-08	0.00883863	1.03054e-06	0	6.0712e-06	0	0	1.39422e-09	0	0	0.0289212	0	0	0	-4.5669e-08	-8.26451e-06	0	0	0.0308769	-3.61435e-08	3.57405e-06	0	0	0	0	0	0	0	-8.91272e-05	0	0	-2.37035e-09	0	0	0.000344568	0	1.57634e-06	8.76027e-05	-8.97704e-09	0.000508236	-1.86773e-05	0	0	0	0	4.8321e-05	0	0	0	0	-1.84262e-06	0	0	0	-0.000306516	0	0	-1.87749e-06	0	0	-0.000227225	0.00106531	-0.0633443	0.0700165	0	0	0	0	0	0	4.21208e-09	0	0	-1.00352e-05	-6.25879e-05	0.000490134	0.000885334	0	0	0	0	0	0	0	0.000252202	0	0	0.000321897	0.101615	0.000220227	0	0	0.000264162	0	0	0	0	0	0.0151463	0	1.59593e-05	0	0	0	3.09358e-07	-0.0224174	0	0	0	0	0	-0.000791609	-4.46218e-07	0	0.000535774	0	-0.00764016	0	0	0	-0.00224966	0	0	-3.25009e-07	0	-0.00562116	0	0	1.71462e-05	0	0	0	-9.11858e-07	0	-0.00238741	-0.0117598	-2.37359e-07	0	0	-2.85781e-07	0.000213926	-0.000638683	0	1.00604e-05	-0.00028948	0.00353961	5.51098e-08	0	0.150939	0	0.00159962	0	0	0	0.00082466	0	0.0150905	0.0699382	0	6.37038e-07	0	0	0	0	-2.19731e-08	0	2.17537e-06	0	0.00079651	0	0	4.14074e-05	0	-0.00310954	0.00178872	0	-0.000613816	0.0887327	0	0	0.000296181	0.0001379	-0.0840986	0	0	0	0.00301215	-6.73681e-08	0.00436642	0	-8.80834e-05	1.0422	0	0	0	0	0	0	0.000802063	0	0	0	0	0	0	2.67697e-05	0.0316477	0	0	0.0045328	0	0	0	1.8134e-06	0	0	0	0	0.000137103	0	0	0	0	0.000307387	0.000992212	0	-2.8072e-08	-5.90092e-06	6.7269e-05	-1.60809e-06	0	0	3.45655e-08	0	0	0.000447622	0	0	0	0	0	3.07288e-06	0	0.0931635	0	0	0.170317	0	0.000728568	0	2.67609e-07	0	7.79414e-07	0	0	0	0	0	0	0	-0.000610223	2.33632e-06	0	-1.52325e-06	-3.77531e-09	0	0	0	0	0	0	0	2.62764e-06	-5.43944e-07	0	0.000617408	4.04633e-05	0	0	0	0	-1.79008e-05	0	0	-0.00421896	0	0	0	0.0121682	0	0	-4.93935e-07	0	0.00038783	0	0	0	0	0	0	-0.00372874	0	7.02182e-07	1.08842e-06	0	-0.000906649	0	0	-6.75745e-07	0	0	0	-3.94903e-07	0	0	2.07564e-05	0	-8.83747e-07	0	0.000703879	0	0	0	0	0	0	0	0	9.50599e-07	-0.000425788	-0.000284392	0.000240319	-0.00170719	0.00294775	0	0	0	0	-0.00154655	0	-6.4956e-09	0	0	-1.888e-07	0.000536515	-4.2635e-06	0.00195185	0	-9.78502e-07	0	0	0	0	0	0	0	-2.10186e-05	0	0	0	0	-1.12011e-06	0	-0.00399251	0	0.0226748	0	0	0	0	0	0	0	0	9.19364e-06	-0.000769611	-1.66897e-05	0	0	0	0	0	0	0	5.81219e-06	0	-6.97302e-07	0	0	0.00018604	-8.24094e-05	-0.00936585	0	0.0925644	2.75852e-07	-1.08727e-07	0.353587	0	0	7.31407e-05	0	0	-0.00125325	0.0190215	0	0	0	0	0	0	0	0	0.000358432	0	0	0	0.000778957	0	0	0	3.4745e-05	0	0	0.00312022	0	0	0	5.2754e-05	-0.000223331	0	0	0	0	0	-4.94338e-08	0	0	0.00806075	0	0	0	-0.000944831	0	6.58778e-09	0	0.0016872	0	1.26843e-05	0	0.000328268	0	0	0	0	0	0	0	0	0	0	0	0	0	-4.56663e-06	-0.0131772	0	0	0	0	0	0	0	-0.000444185	0	0	0	0	0	0	0.00412771	0	0	0	3.72472e-05	0	0	0	0	0	0	0	-0.000456608	0.00203311	0	0	0	-0.000617772	-1.80687e-05	-0.0218264	-0.0228723	-0.00153214	-2.6764e-07	3.26871e-06	7.72675e-05	-0.000224712	0	-4.30484e-06	0.000695554	0.00987221	0.00212949	-1.95532e-08	0	1.31911e-06	0.00130349	0	0	0	0.0039483	-0.000115205	4.70016e-05	0.00018053	9.09049e-08	0	0.00771519	0.000277169	0	-0.00106307	0	-2.91955e-06	0	0	-2.96736e-05	0	8.13663e-06	0	1.8597e-06	0	0
0565.V2	0.00598423	0.00301591	0.00044751	0	0	0	0	0	0.0144504	-5.91075e-08	0	0.00106137	-4.16372e-05	0	0.000133454	-0.00791002	0	0	0	0	1.38723e-05	0	0	0	0	0.00347622	0.000350586	0	0	0	0	0	-0.00117268	0	0	-0.00193019	3.48471e-06	0	0	0.000357209	0	0	4.09905e-05	-1.09469e-06	0	3.39652e-06	1.11886e-05	-4.68967e-06	0	0	-2.77851e-05	0	0.00170616	0	-2.0138e-07	0.0104335	0	0	0.00491333	0.000123438	0	2.55114e-05	0	0	-0.00165502	-0.0263264	0	0	0	5.86622e-09	-0.00330873	2.21802e-08	0	0	-2.74803e-05	0.0146578	-0.000454199	0	0	0	0.00200256	0	0	-4.04674e-06	0.00195137	0.000191973	0	-0.000293133	0	0	0	1.34409e-05	0	0	0	0	0.00938307	9.58414e-05	0	0.0573742	0	0	0.00660244	0	0	0	0.107635	-2.59525e-07	0	0	-2.32692e-05	0	0	0	0.00294905	0	0	0.00145274	-0.000148911	0	0	0	0	0	4.40981e-07	0	-2.81072e-07	0.0199132	0	-8.10085e-09	0	0	0.000460949	0	0.000529465	-1.25583e-05	0	0	-3.15389e-08	4.06101e-05	0	0	0	8.11736e-05	1.25673e-05	0	0	0	-0.0234435	0	0	0	0.000324273	0	-0.00407131	0	0	-0.000258447	0	0	0	0	0	0	0	0	0	0	0	0	0	0	0	0.00330171	0.000402555	0	0	6.01531e-08	0	0	-2.09799e-06	0	0	0	0	-5.29342e-08	5.95327e-05	1.5666e-05	-1.06297e-08	0	0	0	0.00491771	0	1.42199e-06	-8.52132e-06	-0.00387888	0.00133291	0	1.91932e-05	4.92386e-06	0	-0.0257254	0	-4.12169e-05	0	-1.23256e-06	0	2.36481e-07	4.03878e-05	1.89621e-08	0.00932358	2.32132e-06	0	1.10839e-05	0	0	-4.97038e-09	0	0	0.0289205	0	0	0	-3.52211e-08	-9.83727e-06	0	0	0.0325444	1.84066e-07	3.57405e-06	0	0	0	0	0	0	0	0.000473742	0	0	-6.69617e-09	0	0	-3.82854e-05	0	-9.00765e-07	0.000483052	4.98724e-09	-0.000298329	-2.05115e-05	0	0	0	0	-8.28004e-06	0	0	0	0	-1.84262e-06	0	0	0	-0.000306732	0	0	-1.87749e-06	0	0	-0.000227169	0.00135891	0.0314903	0.071303	0	0	0	0	0	0	-4.21208e-09	0	0	-1.00352e-05	9.42579e-05	-0.000118225	0.000789411	0	0	0	0	0	0	0	0.000330068	0	0	0.000321669	0.135249	0.00022444	0	0	7.43598e-05	0	0	0	0	0	0.0201578	0	-3.21247e-05	0	0	0	-2.71979e-08	0.0777067	0	0	0	0	0	0.00321118	-3.27431e-07	0	0.000535775	0	0.00750416	0	0	0	-0.00224787	0	0	3.51713e-07	0	-0.0042355	0	0	5.69231e-05	0	0	0	1.30353e-06	0	-0.00239784	-0.0149822	-2.37359e-07	0	0	-2.31731e-07	0.000213901	-0.000638683	0	-2.76661e-05	5.00913e-05	0.0039938	5.51098e-08	0	0.187657	0	0.00160126	0	0	0	0.000129352	0	0.0200704	0.069302	0	6.36339e-07	0	0	0	0	-2.24991e-08	0	6.81953e-07	0	-6.8789e-05	0	0	4.14074e-05	0	0.00686566	0.000421157	0	-0.00104281	0.135915	0	0	9.76138e-05	0.0001379	-0.0840564	0	0	0	0.00301109	-6.73681e-08	0.00438306	0	0.000202916	0.91184	0	0	0	0	0	0	0.000802068	0	0	0	0	0	0	-4.07268e-05	0.0337408	0	0	0.00453254	0	0	0	1.06563e-06	0	0	0	0	-4.7669e-05	0	0	0	0	-0.000204925	-0.00156982	0	-2.1838e-08	-8.25465e-06	5.38888e-05	3.40765e-06	0	0	-4.60874e-08	0	0	0.000503066	0	0	0	0	0	1.11158e-05	0	0.10693	0	0	0.197518	0	0.000736582	0	-4.55678e-08	0	7.58255e-07	0	0	0	0	0	0	0	-0.000610223	2.34763e-06	0	3.26457e-06	-4.86692e-09	0	0	0	0	0	0	0	-1.27563e-06	4.14372e-06	0	0.000430348	4.90724e-05	0	0	0	0	0.000173557	0	0	-0.00426524	0	0	0	0.0126517	0	0	-4.93935e-07	0	-0.000136547	0	0	0	0	0	0	0.000932186	0	6.786e-07	7.26544e-06	0	-0.000751584	0	0	-6.80813e-07	0	0	0	-1.40091e-07	0	0	1.87729e-05	0	-8.83747e-07	0	0.000703879	0	0	0	0	0	0	0	0	5.96968e-07	-0.00025735	0.000290343	0.00020574	0.00557816	0.0020908	0	0	0	0	-0.00160324	0	1.6885e-08	0	0	-3.37569e-07	0.000615674	-4.26163e-06	0.00228541	0	5.86288e-07	0	0	0	0	0	0	0	7.00621e-06	0	0	0	0	-2.84896e-06	0	0.0039893	0	0.00601907	0	0	0	0	0	0	0	0	4.91868e-06	0.00205227	5.96599e-05	0	0	0	0	0	0	0	1.80254e-05	0	-6.97302e-07	0	0	-0.000432395	6.23353e-05	-0.00705024	0	0.0930676	2.06635e-06	8.35158e-08	0.477666	0	0	-0.000736897	0	0	0.00136458	-0.0158617	0	0	0	0	0	0	0	0	0.000358432	0	0	0	0.000576526	0	0	0	-1.26866e-05	0	0	0.00254481	0	0	0	3.50241e-05	-0.000354466	0	0	0	0	0	-5.03501e-08	0	0	0.00799633	0	0	0	-0.00183381	0	5.45085e-09	0	0.0016872	0	1.09398e-05	0	0.000328577	0	0	0	0	0	0	0	0	0	0	0	0	0	-4.70067e-06	-0.0122255	0	0	0	0	0	0	0	-0.000442278	0	0	0	0	0	0	0.00341513	0	0	0	3.73965e-05	0	0	0	0	0	0	0	0.00106661	0.00203311	0	0	0	-0.000311384	-1.80687e-05	-0.0171638	-0.022872	-0.00153277	-1.95752e-07	1.74515e-05	9.182e-05	-0.000224415	0	3.32491e-06	0.000695554	0.00979923	-0.000462393	-3.91221e-08	0	1.31911e-06	0.00442713	0	0	0	0.00578503	-0.000156267	4.70016e-05	0.000177639	-1.11282e-06	0	0.00722702	-0.000238903	0	-0.00106307	0	-2.91955e-06	0	0	6.89792e-06	0	5.64436e-05	0	7.78345e-06	0	0
0566.V2	-0.182838	-0.00410921	0.00409105	0	0	0	0	0	-0.0184284	1.20859e-07	0	0.00103013	-7.21175e-06	0	0.00016195	-0.00791003	0	0	0	0	-1.84299e-06	0	0	0	0	0.00189678	-0.000182954	0	0	0	0	0	-0.00108599	0	0	0.0098593	-3.93113e-06	0	0	-2.88305e-05	0	0	-7.96296e-06	-9.3769e-07	0	-2.74288e-06	-8.70811e-06	-5.64385e-06	0	0	-3.2599e-05	0	0.00159785	0	-1.96628e-07	0.00399785	0	0	-0.00459479	0.000898821	0	-2.43945e-06	0	0	0.00597405	-0.0129525	0	0	0	5.86622e-09	-0.00227876	-2.21802e-08	0	0	-2.40602e-05	-0.0608818	-0.00027855	0	0	0	0.00139147	0	0	-6.24988e-06	0.00143224	-5.34792e-05	0	0.00149343	0	0	0	-1.12544e-05	0	0	0	0	-0.00310296	6.06624e-05	0	0.0709676	0	0	0.00198707	0	0	0	0.170377	7.66831e-07	0	0	-2.82929e-05	0	0	0	0.00475046	0	0	0.00135007	0.00781957	0	0	0	0	0	4.99778e-08	0	-2.76911e-06	0.0180729	0	-8.10085e-09	0	0	0.000427915	0	0.0017573	-1.20171e-05	0	0	-6.93936e-08	-0.000164941	0	0	0	-1.86546e-05	1.5412e-05	0	0	0	0.0532843	0	0	0	4.32341e-05	0	0.0012351	0	0	0.00111467	0	0	0	0	0	0	0	0	0	0	0	0	0	0	0	-0.00338802	-0.000321491	0	0	6.01531e-08	0	0	-2.09799e-06	0	0	0	0	-4.02711e-07	8.61318e-05	-5.19636e-05	-9.17889e-09	0	0	0	0.00484569	0	3.80188e-06	-2.84869e-05	0.00439181	0.00133291	0	9.48277e-05	1.11738e-06	0	-0.0390181	0	-3.27498e-05	0	2.16883e-06	0	-4.68074e-07	0.000366125	1.89621e-08	0.026011	-1.04399e-05	0	-4.39658e-06	0	0	-3.8291e-09	0	0	-0.0157211	0	0	0	3.28765e-07	-1.0796e-05	0	0	-0.0852798	-1.20708e-07	1.98266e-06	0	0	0	0	0	0	0	-0.000245969	0	0	-3.41186e-09	0	0	0.000344568	0	-9.00765e-07	-3.05104e-05	4.98724e-09	-7.3127e-05	-3.56709e-05	0	0	0	0	3.04255e-05	0	0	0	0	-1.84262e-06	0	0	0	-0.000871193	0	0	1.05642e-05	0	0	9.28244e-05	-0.00684116	-0.0527222	0.0699994	0	0	0	0	0	0	3.04198e-09	0	0	-1.00352e-05	-0.000112337	0.00017734	-0.000944508	0	0	0	0	0	0	0	0.00234548	0	0	-0.00159492	0.170871	0.00148563	0	0	-0.00209661	0	0	0	0	0	0.0129015	0	1.82702e-05	0	0	0	-9.51872e-08	0.0775573	0	0	0	0	0	0.000654361	-1.27958e-06	0	0.000535775	0	0.00756728	0	0	0	-0.00631252	0	0	-5.15329e-07	0	0.00709176	0	0	1.69943e-05	0	0	0	-9.82254e-07	0	-0.00138182	0.029437	1.13189e-07	0	0	-2.90646e-07	-3.17201e-05	-0.00176668	0	3.7917e-05	0.000309459	0.0190918	8.01055e-09	0	0.134538	0	0.000373399	0	0	0	-0.000782699	0	0.0061212	-0.00646511	0	-1.32797e-06	0	0	0	0	-2.19731e-08	0	9.91562e-07	0	0.000145591	0	0	3.91354e-05	0	-0.00312829	0.000260657	0	0.00200648	-0.204853	0	0	-0.000206983	-6.09441e-06	0.0565336	0	0	0	-0.00984268	-6.73681e-08	0.00138089	0	-0.000142164	0.691126	0	0	0	0	0	0	0.00581047	0	0	0	0	0	0	-0.000161548	0.0258507	0	0	0.00411462	0	0	0	4.87479e-06	0	0	0	0	0.000167376	0	0	0	0	-2.48515e-05	-0.00281718	0	-8.29873e-08	-6.18284e-06	7.35202e-05	1.30225e-05	0	0	7.97384e-08	0	0	0.000334257	0	0	0	0	0	-1.43024e-06	0	-0.0473062	0	0	0.181892	0	0.000569494	0	-5.54344e-08	0	7.63399e-07	0	0	0	0	0	0	0	-0.000610223	-9.23317e-07	0	-5.01463e-06	2.07462e-08	0	0	0	0	0	0	0	1.51874e-05	1.4375e-06	0	0.000194297	0.000266765	0	0	0	0	-2.35292e-05	0	0	0.003423	0	0	0	0.0114536	0	0	3.39979e-06	0	0.000137273	0	0	0	0	0	0	0.000579341	0	-5.61183e-07	6.62875e-07	0	0.00140193	0	0	1.64359e-06	0	0	0	-1.21032e-07	0	0	0.000174497	0	-2.16878e-06	0	0.000703879	0	0	0	0	0	0	0	0	9.97305e-07	0.000836965	-0.00028565	-5.9701e-05	-0.00170963	0.00286532	0	0	0	0	-0.000780054	0	1.6885e-08	0	0	-1.24373e-08	0.00164307	-8.22305e-06	0.00200219	0	1.2292e-06	0	0	0	0	0	0	0	7.00621e-06	0	0	0	0	-1.0697e-06	0	-0.00399286	0	0.0654098	0	0	0	0	0	0	0	0	-1.26038e-05	-0.00158703	-2.06974e-05	0	0	0	0	0	0	0	5.85331e-06	0	-3.41415e-07	0	0	-0.00092206	0.000249662	-0.00687896	0	0.0903281	3.20159e-07	8.15451e-08	0.418926	0	0	-0.000400818	0	0	-0.00104968	-0.00927494	0	0	0	0	0	0	0	0	-0.000410689	0	0	0	-0.000143792	0	0	0	-2.3443e-05	0	0	0.000214603	0	0	0	2.9906e-05	-0.000447539	0	0	0	0	0	6.59118e-08	0	0	0.00256904	0	0	0	-0.00171085	0	4.14688e-08	0	0.00165582	0	1.19284e-05	0	0.000879923	0	0	0	0	0	0	0	0	0	0	0	0	0	-2.63689e-06	-0.0278493	0	0	0	0	0	0	0	-0.000743582	0	0	0	0	0	0	-0.00161259	0	0	0	3.77581e-05	0	0	0	0	0	0	0	0.000320171	0.000670645	0	0	0	0.000806404	6.08911e-05	0.0707181	0.00733644	0.00313588	-5.4848e-07	-6.94528e-07	4.78106e-05	0.000206004	0	-3.17054e-06	-0.000147495	0.00404298	-0.000536302	9.37207e-09	0	2.02982e-07	0.00174941	0	0	0	-0.01127	-0.000413527	8.70254e-06	0.000176786	-5.67008e-07	0	0.00509096	0.000970148	0	-0.000841763	0	-3.16325e-06	0	0	3.19228e-05	0	-1.0862e-05	0	-7.83007e-06	0	0
0578.V2	0.185622	0.00363769	0.00132508	0	0	0	0	0	-0.00251683	1.80445e-08	0	0.000407743	2.1836e-05	0	0.00016195	-0.00460928	0	0	0	0	-9.71063e-06	0	0	0	0	0.00189298	5.35287e-05	0	0	0	0	0	-0.00268579	0	0	-0.00627128	1.11231e-06	0	0	-3.48081e-05	0	0	-7.96296e-06	-2.95242e-06	0	-3.8684e-07	-8.67088e-06	-2.56184e-06	0	0	-0.000115116	0	0.00960766	0	-6.43741e-07	0.0142118	0	0	-0.00441363	0.000255512	0	-1.10274e-05	0	0	0.000483234	-0.0742807	0	0	0	9.92621e-09	-0.00757574	-1.26482e-08	0	0	-7.23495e-05	0.00590117	-0.00113404	0	0	0	-0.000507081	0	0	-9.6725e-06	0.00242192	-0.000374853	0	-0.000147246	0	0	0	-2.57243e-05	0	0	0	0	-0.00315716	-3.2661e-05	0	-0.152385	0	0	-0.0627251	0	0	0	0.113973	-2.90681e-06	0	0	-8.30564e-05	0	0	0	-0.00266486	0	0	-0.000370525	0.000853848	0	0	0	0	0	-1.65002e-07	0	-1.04887e-06	-0.0668477	0	-2.35934e-08	0	0	0.000349682	0	0.000319399	2.49735e-05	0	0	-4.11964e-08	8.84352e-05	0	0	0	-0.000264017	5.08874e-05	0	0	0	0.0145397	0	0	0	2.95638e-06	0	-0.035168	0	0	-0.000152019	0	0	0	0	0	0	0	0	0	0	0	0	0	0	0	-0.00261488	0.000148083	0	0	2.39108e-08	0	0	1.39866e-06	0	0	0	0	-5.29342e-08	3.21848e-05	3.54484e-05	-6.01179e-09	0	0	0	-0.057953	0	1.39398e-06	-2.966e-05	0.00247562	-0.00977468	0	1.45048e-05	-1.70941e-05	0	-0.0653687	0	-2.38007e-05	0	-6.30585e-07	0	-6.24087e-07	9.03147e-05	7.48759e-09	0.00675276	-4.18565e-06	0	-1.37377e-06	0	0	-1.2155e-08	0	0	0.0738713	0	0	0	-2.21729e-07	-2.54118e-05	0	0	0.0112436	-4.51499e-09	3.57405e-06	0	0	0	0	0	0	0	-0.000115037	0	0	-6.82156e-09	0	0	0.000344568	0	-2.89524e-07	8.30356e-05	-3.59631e-08	-6.2993e-05	-4.56351e-05	0	0	0	0	-0.000754054	0	0	0	0	-7.38175e-06	0	0	0	-0.000872493	0	0	-4.26703e-06	0	0	-0.000744598	0.00108661	-0.0627632	0.026036	0	0	0	0	0	0	-7.0626e-09	0	0	-3.93567e-06	-0.000163631	-0.000365879	0.00323227	0	0	0	0	0	0	0	-7.70136e-05	0	0	0.000579427	-0.50819	-6.54321e-05	0	0	-8.54121e-05	0	0	0	0	0	0.0152033	0	6.65326e-05	0	0	0	8.83932e-08	-0.0310203	0	0	0	0	0	-0.000791945	-4.86692e-07	0	0.000213191	0	-0.0414669	0	0	0	-0.00631247	0	0	-6.60679e-07	0	-0.0281655	0	0	1.68248e-05	0	0	0	-5.67391e-07	0	-0.0108815	-0.0540469	-8.04485e-07	0	0	-3.62238e-07	3.94491e-05	-0.00178238	0	-2.76661e-05	-0.00108311	0.00807745	-8.18487e-09	0	0.0639899	0	0.000370473	0	0	0	-0.000153684	0	-0.198039	-0.0357102	0	5.96675e-06	0	0	0	0	-2.702e-08	0	-1.08328e-06	0	-3.74242e-05	0	0	-0.000320764	0	-0.00312656	0.000114457	0	-0.00559681	0.0353887	0	0	0.000300835	-5.36857e-05	-0.438345	0	0	0	-0.0108766	3.16688e-08	0.00176492	0	0.000111188	-2.91705	0	0	0	0	0	0	0.00181414	0	0	0	0	0	0	-5.04779e-05	0.00788336	0	0	0.00560019	0	0	0	-1.51601e-05	0	0	0	0	0.000841088	0	0	0	0	-4.40788e-05	-0.00284837	0	-2.1838e-08	-4.57457e-05	4.00066e-05	2.22039e-06	0	0	3.45655e-08	0	0	0.000334257	0	0	0	0	0	-1.93277e-06	0	-0.085489	0	0	0.0648667	0	0.000804188	0	-4.4768e-08	0	1.98659e-07	0	0	0	0	0	0	0	-0.00035947	-3.34131e-06	0	-1.68171e-06	-2.06312e-08	0	0	0	0	0	0	0	-6.85702e-07	-1.39372e-06	0	-0.000403422	6.81447e-05	0	0	0	0	2.74257e-05	0	0	-0.00823959	0	0	0	-0.0284483	0	0	-1.42238e-06	0	4.04056e-05	0	0	0	0	0	0	-0.00372874	0	1.783e-06	-5.25499e-06	0	-0.0033773	0	0	-6.66665e-07	0	0	0	-1.34478e-06	0	0	4.46318e-05	0	-2.16878e-06	0	0.000254269	0	0	0	0	0	0	0	0	2.82599e-07	-0.00153591	0.000354413	-0.000101234	-0.00170766	0.00037709	0	0	0	0	-0.00727565	0	2.65471e-08	0	0	-1.54543e-07	0.00126949	-4.2635e-06	0.00181073	0	-2.51779e-06	0	0	0	0	0	0	0	-0.000131465	0	0	0	0	-1.08049e-06	0	0.00152532	0	-0.0364082	0	0	0	0	0	0	0	0	4.64049e-06	-0.00159132	-6.75645e-06	0	0	0	0	0	0	0	-1.75079e-06	0	-3.41415e-07	0	0	0.000545082	-9.04206e-05	-0.00527325	0	0.0352766	5.16143e-07	-3.55961e-07	0.174615	0	0	0.00024858	0	0	0.00146746	0.0896485	0	0	0	0	0	0	0	0	0.000126768	0	0	0	0.000459544	0	0	0	1.70438e-05	0	0	0.000302899	0	0	0	7.11183e-05	0.000464744	0	0	0	0	0	1.33869e-07	0	0	0.00345565	0	0	0	-0.00101462	0	-5.45085e-09	0	0.000566087	0	1.09387e-05	0	0.000348501	0	0	0	0	0	0	0	0	0	0	0	0	0	-1.71043e-05	-0.0355328	0	0	0	0	0	0	0	-0.000203271	0	0	0	0	0	0	-0.00166169	0	0	0	5.64005e-05	0	0	0	0	0	0	0	-0.000450198	0.000857365	0	0	0	-0.00131096	-1.80687e-05	-0.019626	-0.030732	-0.00671606	-6.96382e-07	5.37084e-06	-0.000139758	0.000683975	0	-4.83157e-06	0.000293316	-0.0152528	-0.000433995	-1.12581e-07	0	3.76111e-07	0.000661851	0	0	0	-0.050173	0.000232237	8.70254e-06	5.97283e-05	2.61613e-07	0	0.0182877	0.000152423	0	-0.000608192	0	-2.91955e-06	0	0	5.16569e-06	0	8.01998e-06	0	1.31808e-06	0	0
0627.V2	-0.170516	-0.00112817	-0.000530446	0	0	0	0	0	-0.00907689	3.71562e-08	0	0.000449756	3.7614e-05	0	0.000571516	-0.00798241	0	0	0	0	-9.71063e-06	0	0	0	0	0.00189442	-0.000214279	0	0	0	0	0	0.00227495	0	0	-0.00212888	-1.07197e-06	0	0	-2.88305e-05	0	0	-8.13161e-06	-2.61016e-06	0	-7.21038e-07	-4.46381e-06	-4.27154e-06	0	0	-2.77387e-05	0	-0.00572151	0	-6.43741e-07	0.104585	0	0	-0.00249056	0.000123438	0	-2.22354e-06	0	0	0.000961593	-0.0361831	0	0	0	5.86622e-09	-0.00460955	3.95056e-08	0	0	2.78267e-05	-0.0178136	-0.000310698	0	0	0	-0.000438301	0	0	-8.17111e-06	0.00152172	-9.66106e-05	0	-0.000305565	0	0	0	-1.14151e-05	0	0	0	0	-0.00816542	0.000137305	0	0.262338	0	0	0.00167866	0	0	0	-0.510321	4.79728e-07	0	0	-2.46132e-05	0	0	0	0.00106159	0	0	0.00145273	-0.000126663	0	0	0	0	0	1.10712e-07	0	-1.73926e-06	0.026077	0	-2.35934e-08	0	0	0.000399491	0	0.0017577	-3.87398e-05	0	0	1.05009e-07	-1.54468e-05	0	0	0	0.000299488	1.37682e-05	0	0	0	0.0364176	0	0	0	5.54397e-05	0	-0.0053512	0	0	-0.000272564	0	0	0	0	0	0	0	0	0	0	0	0	0	0	0	-0.00889549	9.00513e-05	0	0	-1.89053e-07	0	0	-8.43472e-06	0	0	0	0	-1.01576e-07	-0.000207169	-7.3486e-06	-2.88127e-08	0	0	0	0.00368277	0	1.3398e-06	1.57381e-05	-0.00202709	0.00031374	0	8.97319e-05	2.96636e-06	0	0.0319529	0	-3.27498e-05	0	2.018e-07	0	-1.62054e-06	-5.31308e-05	-2.18794e-08	0.024628	-1.61992e-06	0	-6.42655e-07	0	0	-9.6099e-10	0	0	-0.0747942	0	0	0	-1.12465e-07	-1.05158e-05	0	0	0.00694546	2.0161e-07	1.90296e-05	0	0	0	0	0	0	0	-0.000243649	0	0	1.46738e-08	0	0	-2.46156e-05	0	-2.29581e-07	-3.163e-05	1.99795e-08	-3.86425e-05	-3.29224e-05	0	0	0	0	7.5897e-06	0	0	0	0	-7.38175e-06	0	0	0	0.00089703	0	0	9.38746e-07	0	0	-0.000359037	0.00124118	0.354542	0.027673	0	0	0	0	0	0	2.06775e-09	0	0	-1.00352e-05	-0.000148162	-0.000148407	-0.00114159	0	0	0	0	0	0	0	0.000117293	0	0	-0.00273589	0.273136	-6.24771e-05	0	0	-0.000230348	0	0	0	0	0	0.00677786	0	-3.14816e-05	0	0	0	8.83932e-08	-0.0306533	0	0	0	0	0	0.00101441	6.95274e-07	0	-0.000334763	0	0.0126617	0	0	0	0.00843279	0	0	2.90968e-07	0	0.0299816	0	0	1.73425e-05	0	0	0	3.1921e-06	0	-0.00357752	-0.0201057	6.03363e-07	0	0	-3.14519e-07	7.44657e-05	-0.000470264	0	6.19482e-06	4.80231e-05	-0.0145583	-8.18487e-09	0	0.0560332	0	0.000599942	0	0	0	-3.4037e-05	0	0.00623588	0.047414	0	-1.88123e-06	0	0	0	0	-7.08354e-08	0	4.15851e-07	0	-0.000468007	0	0	2.49082e-05	0	-0.00341634	-0.000706456	0	-0.000472601	-0.084925	0	0	0.000279973	-6.09441e-06	0.193276	0	0	0	0.0219402	-3.80025e-08	-0.00736663	0	-0.000193507	-1.4933	0	0	0	0	0	0	-0.00067109	0	0	0	0	0	0	2.83365e-05	-0.0390595	0	0	0.0171502	0	0	0	5.12734e-06	0	0	0	0	0.000146183	0	0	0	0	-1.80501e-05	0.000965585	0	3.71023e-08	-2.09417e-05	-2.27591e-06	-4.38018e-06	0	0	7.88697e-08	0	0	-0.000740778	0	0	0	0	0	-2.48145e-06	0	0.0594881	0	0	0.0664226	0	0.000704363	0	6.7152e-08	0	7.52645e-07	0	0	0	0	0	0	0	0.00369903	-9.72634e-07	0	1.87531e-06	2.07462e-08	0	0	0	0	0	0	0	-3.98467e-06	1.4375e-06	0	0.000127256	-0.000187948	0	0	0	0	-2.38066e-05	0	0	-0.00469932	0	0	0	0.0117309	0	0	3.40252e-06	0	0.000152458	0	0	0	0	0	0	0.000932186	0	6.61771e-06	-2.47473e-06	0	0.000307374	0	0	4.47733e-07	0	0	0	-1.21032e-07	0	0	1.8964e-05	0	-2.16878e-06	0	0.000158727	0	0	0	0	0	0	0	0	2.98075e-06	0.000156821	-0.000285021	-4.93514e-05	-0.000371657	0.00203359	0	0	0	0	-0.00212663	0	7.67721e-09	0	0	-1.59496e-08	0.000629587	2.28848e-05	0.0019096	0	1.34533e-06	0	0	0	0	0	0	0	4.40059e-06	0	0	0	0	2.82653e-06	0	0.00153391	0	-0.000296341	0	0	0	0	0	0	0	0	6.41279e-06	0.0157287	-6.75645e-06	0	0	0	0	0	0	0	-2.19952e-06	0	-2.38551e-06	0	0	0.00201694	2.61424e-05	0.0365039	0	0.035673	-6.78505e-07	2.66971e-07	0.358894	0	0	0.000829513	0	0	0.00575717	0.0275894	0	0	0	0	0	0	0	0	8.25841e-05	0	0	0	-0.000957324	0	0	0	4.45908e-05	0	0	0.000831556	0	0	0	0.000144152	-0.000247707	0	0	0	0	0	-4.49282e-07	0	0	0.000736964	0	0	0	-0.00227269	0	1.04597e-08	0	0.000529806	0	5.19369e-06	0	0.000346034	0	0	0	0	0	0	0	0	0	0	0	0	0	1.51868e-05	0.0213512	0	0	0	0	0	0	0	0.000888268	0	0	0	0	0	0	-0.000423104	0	0	0	5.1208e-05	0	0	0	0	0	0	0	0.000328883	0.000670645	0	0	0	0.00347167	-5.56639e-06	-0.0060377	0.0349774	0.0137919	-6.0188e-07	2.52823e-06	-7.49516e-05	0.000172298	0	1.4124e-05	-0.000147495	0.00288961	-0.00108543	1.0113e-08	0	-2.08951e-07	0.00150886	0	0	0	0.0262071	0.000213505	1.64486e-05	0.000177639	7.2354e-07	0	0.0315904	0.00127574	0	-0.00239102	0	-1.88814e-06	0	0	3.19228e-05	0	1.65995e-05	0	1.59324e-06	0	0
0709.V2	-0.283627	-0.00347303	0.00142852	0	0	0	0	0	0.0180598	3.71562e-08	0	0.000386258	-1.33226e-05	0	4.77886e-05	-0.00455704	0	0	0	0	5.02598e-06	0	0	0	0	-0.0193462	-0.000210144	0	0	0	0	0	-0.0190269	0	0	-0.00816256	-1.05274e-06	0	0	5.22121e-05	0	0	-4.01672e-06	-3.84285e-06	0	3.39652e-06	-4.79989e-06	-4.33461e-06	0	0	-0.00011507	0	-0.00364969	0	2.35164e-07	-0.00136181	0	0	0.0137825	-0.000596196	0	-2.49878e-06	0	0	-0.0119357	0.0225901	0	0	0	9.92621e-09	-0.0127943	-1.07209e-07	0	0	-7.23495e-05	0.00629224	-0.00141335	0	0	0	0.000871822	0	0	-8.33078e-06	0.00198983	-0.00036572	0	-0.000293326	0	0	0	6.75262e-06	0	0	0	0	0.00224083	-2.23565e-05	0	0.0537555	0	0	0.00239475	0	0	0	-0.094572	4.72157e-07	0	0	-0.00011459	0	0	0	0.00179421	0	0	0.000361041	-0.000446721	0	0	0	0	0	1.16332e-07	0	-1.04928e-06	-0.0163954	0	-2.35934e-08	0	0	-0.00915622	0	0.000529421	-6.48104e-06	0	0	-6.02021e-08	9.96882e-05	0	0	0	-0.000657965	-9.17417e-05	0	0	0	-0.219359	0	0	0	0.000125573	0	-0.000830157	0	0	0.000389377	0	0	0	0	0	0	0	0	0	0	0	0	0	0	0	0.00112433	0.000160904	0	0	2.59658e-08	0	0	-1.81625e-06	0	0	0	0	-1.01576e-07	-0.000116825	-1.73268e-05	-2.88127e-08	0	0	0	0.00181462	0	1.2986e-06	-1.66638e-05	-0.0214277	0.000539553	0	1.11429e-05	1.29999e-06	0	-0.280685	0	-0.000136055	0	8.86163e-07	0	8.6422e-07	9.03147e-05	-9.00486e-09	0.00927506	-3.29097e-06	0	-1.4933e-06	0	0	4.67316e-10	0	0	0.0549139	0	0	0	-4.10956e-08	-3.44248e-05	0	0	0.0130084	-3.96079e-08	-1.14177e-05	0	0	0	0	0	0	0	-0.000135827	0	0	-1.88663e-08	0	0	-3.82854e-05	0	-2.29581e-07	-6.22787e-05	7.34652e-09	0.000121123	-6.11379e-05	0	0	0	0	-2.07138e-06	0	0	0	0	-2.71429e-06	0	0	0	-0.000873755	0	0	2.13351e-06	0	0	-0.000605346	-0.0271886	-0.0650186	0.0310891	0	0	0	0	0	0	-4.21208e-09	0	0	-4.48783e-06	0.000231734	-0.000329099	-0.00369906	0	0	0	0	0	0	0	-0.00538604	0	0	0.000321605	0.127566	0.000124943	0	0	-0.00033936	0	0	0	0	0	-0.0833282	0	-0.000134501	0	0	0	-2.71979e-08	0.00927723	0	0	0	0	0	0.000986826	5.28569e-07	0	0.000200856	0	-0.00633682	0	0	0	-0.00633643	0	0	1.23764e-07	0	0.00701204	0	0	9.18808e-06	0	0	0	6.22942e-07	0	-0.00191427	0.0378854	1.07421e-07	0	0	-1.15552e-07	-5.64022e-05	-0.000711709	0	-2.76661e-05	0.000113169	-0.0762065	-5.12821e-09	0	-1.77041	0	0.000369703	0	0	0	0.000206197	0	-0.255301	-0.0905628	0	5.96987e-06	0	0	0	0	-7.08354e-08	0	8.43702e-07	0	-3.74242e-05	0	0	-5.26634e-05	0	-0.00133265	0.000230935	0	-0.000553858	-0.57857	0	0	6.6727e-05	-5.36857e-05	0.0712036	0	0	0	0.0020917	-3.05138e-07	0.00165803	0	-5.27676e-05	-0.452699	0	0	0	0	0	0	0.00197212	0	0	0	0	0	0	6.58437e-05	-0.110024	0	0	0.00417961	0	0	0	1.94928e-06	0	0	0	0	7.2035e-05	0	0	0	0	6.61182e-05	0.00168969	0	-1.23674e-08	-4.86899e-05	-7.48204e-05	2.03754e-06	0	0	7.88697e-08	0	0	-0.00416092	0	0	0	0	0	-2.08511e-06	0	-0.0782021	0	0	-2.45555	0	-0.0161889	0	5.08878e-08	0	2.24584e-07	0	0	0	0	0	0	0	-0.00295922	-6.02189e-07	0	2.70123e-06	1.67436e-08	0	0	0	0	0	0	0	-9.29589e-07	-9.86943e-07	0	0.0002603	0.000123366	0	0	0	0	-3.55053e-05	0	0	-0.0304097	0	0	0	0.00233531	0	0	-1.4213e-06	0	-4.83334e-05	0	0	0	0	0	0	0.00137978	0	1.80366e-06	2.25214e-06	0	0.000495454	0	0	4.68274e-07	0	0	0	-1.21032e-07	0	0	2.66218e-05	0	-2.80508e-06	0	-0.00334342	0	0	0	0	0	0	0	0	3.62065e-07	0.000272171	0.000200314	-4.42564e-05	0.00229069	-0.000108238	0	0	0	0	-0.000885149	0	1.6885e-08	0	0	-3.03622e-07	-0.024602	-3.43272e-05	0.00104778	0	9.83809e-07	0	0	0	0	0	0	0	4.29927e-06	0	0	0	0	-7.60533e-07	0	0.00168222	0	-0.156604	0	0	0	0	0	0	0	0	-8.34581e-06	0.00205228	-7.66456e-06	0	0	0	0	0	0	0	-3.60332e-06	0	1.17226e-06	0	0	-0.000444886	3.4163e-05	-0.0491781	0	-0.251007	4.84647e-07	9.75265e-08	0.186947	0	0	0.000184283	0	0	0.000485243	-0.0212512	0	0	0	0	0	0	0	0	-0.000420838	0	0	0	-0.00223923	0	0	0	-8.79313e-06	0	0	-0.00152993	0	0	0	7.11183e-05	0.00077694	0	0	0	0	0	1.33869e-07	0	0	0.00351643	0	0	0	-0.00865484	0	1.04597e-08	0	0.000614553	0	1.09387e-05	0	-0.00883783	0	0	0	0	0	0	0	0	0	0	0	0	0	-1.71043e-05	-0.0347214	0	0	0	0	0	0	0	0.00094786	0	0	0	0	0	0	-0.00212734	0	0	0	-5.1637e-05	0	0	0	0	0	0	0	0.00017268	0.000857365	0	0	0	0.00040391	5.79832e-06	-0.237772	-0.0228959	-0.00256654	-6.96382e-07	-2.27773e-06	-0.000161014	-0.000943115	0	2.43235e-06	-0.00018856	0.0028243	-0.000310206	3.0704e-08	0	5.10004e-07	-0.00258257	0	0	0	0.00597715	0.000101966	1.54058e-05	8.26666e-05	-3.13534e-06	0	0.00728919	-0.000144241	0	-0.00549997	0	-2.91955e-06	0	0	4.64989e-06	0	1.62783e-05	0	1.48892e-06	0	0
0750.V2	0.205114	0.0117386	0.000716555	0	0	0	0	0	-0.00494709	3.76485e-08	0	0.00106137	-4.16372e-05	0	-0.000166818	-0.00455809	0	0	0	0	-3.18945e-06	0	0	0	0	0.00260789	-0.000340879	0	0	0	0	0	-0.00218878	0	0	-0.00201915	3.46481e-06	0	0	-5.71376e-05	0	0	-6.00183e-06	-9.4256e-07	0	-7.54783e-07	1.09841e-05	2.90796e-06	0	0	5.87367e-05	0	-0.0034791	0	-2.0138e-07	-0.00675225	0	0	0.0137839	-0.000288022	0	-2.47337e-06	0	0	0.000903916	-0.0229923	0	0	0	6.30303e-09	0.0399858	2.21802e-08	0	0	5.33751e-06	0.0146064	-0.000290095	0	0	0	-0.000361932	0	0	-7.51433e-06	0.0049356	0.000154094	0	-0.000293326	0	0	0	-1.14151e-05	0	0	0	0	-0.00340864	-0.000176121	0	0.093469	0	0	0.00660244	0	0	0	0.198562	1.05723e-07	0	0	-1.45001e-05	0	0	0	0.002505	0	0	0.00135007	0.00104487	0	0	0	0	0	4.40981e-07	0	8.33789e-06	0.00669559	0	-1.82684e-08	0	0	0.000178494	0	0.000529465	0.000142046	0	0	9.52472e-08	-1.57255e-05	0	0	0	-1.12114e-05	-1.33878e-05	0	0	0	0.0141015	0	0	0	0.000168416	0	0.00130035	0	0	0.00036921	0	0	0	0	0	0	0	0	0	0	0	0	0	0	0	0.00369974	0.000402935	0	0	6.01531e-08	0	0	4.51574e-06	0	0	0	0	-5.71546e-08	7.32562e-05	-7.3486e-06	4.42906e-09	0	0	0	0.00483785	0	3.93533e-06	-6.49093e-06	0.0017161	0.00133291	0	2.03451e-05	4.78324e-06	0	-0.00343865	0	-3.27498e-05	0	2.83979e-06	0	8.57468e-07	-5.31308e-05	1.89621e-08	0.00830097	1.31538e-05	0	-6.42655e-07	0	0	1.10595e-08	0	0	-0.0157311	0	0	0	-5.15435e-08	-5.2677e-06	0	0	0.031283	-1.18444e-07	5.65892e-06	0	0	0	0	0	0	0	-7.79165e-05	0	0	-6.69617e-09	0	0	-0.000217435	0	1.57634e-06	-3.14981e-05	7.57723e-09	-6.51879e-05	-2.89606e-05	0	0	0	0	-2.45495e-05	0	0	0	0	-2.79953e-06	0	0	0	0.000745475	0	0	2.32881e-06	0	0	-0.000223334	0.00135923	-0.06171	0.0700175	0	0	0	0	0	0	4.21208e-09	0	0	-4.43873e-06	9.42579e-05	-0.000176981	-0.00104196	0	0	0	0	0	0	0	0.000207843	0	0	0.000411907	0.107237	-0.00011075	0	0	0.00627973	0	0	0	0	0	0.0197889	0	-3.22512e-05	0	0	0	-2.71979e-08	-0.0223885	0	0	0	0	0	0.000948831	9.83529e-07	0	0.000535775	0	-0.00541146	0	0	0	-0.00209696	0	0	3.63393e-07	0	0.00720065	0	0	1.76382e-05	0	0	0	1.33607e-06	0	0.00223064	0.0378857	9.52656e-08	0	0	-2.29855e-07	-0.000169536	0.00123951	0	3.7917e-05	8.27085e-05	-0.0135688	-8.18487e-09	0	0.152306	0	0.00019985	0	0	0	-0.000428416	0	0.0148822	0.0742001	0	-8.22999e-07	0	0	0	0	-2.24991e-08	0	9.196e-07	0	-0.000265503	0	0	-1.2263e-05	0	0.00692142	-0.000446446	0	-0.000329167	0.0734422	0	0	-0.000223717	-1.18454e-05	0.0565338	0	0	0	-0.00444558	5.61401e-08	0.00438306	0	0.000173254	0.88073	0	0	0	0	0	0	0.000560152	0	0	0	0	0	0	2.83365e-05	0.0243709	0	0	0.00451813	0	0	0	1.85294e-06	0	0	0	0	6.35587e-05	0	0	0	0	-4.40788e-05	0.00976158	0	-1.25485e-08	1.80521e-05	0.000104455	-1.60809e-06	0	0	1.13592e-07	0	0	0.000447622	0	0	0	0	0	-1.4916e-06	0	-0.0113001	0	0	0.171598	0	0.000659907	0	-3.39252e-08	0	7.78168e-07	0	0	0	0	0	0	0	0.000431529	-1.21836e-06	0	7.66999e-06	-4.56645e-09	0	0	0	0	0	0	0	-1.09485e-06	-5.33484e-07	0	-0.000526214	-0.000104202	0	0	0	0	3.34437e-05	0	0	-0.00711313	0	0	0	0.0120836	0	0	-4.66079e-07	0	0.000353509	0	0	0	0	0	0	0.000932186	0	7.14319e-07	7.26544e-06	0	0.000208171	0	0	2.14287e-07	0	0	0	-1.21032e-07	0	0	2.48825e-05	0	-2.16878e-06	0	0.000276991	0	0	0	0	0	0	0	0	9.50599e-07	0.000210172	0.00276778	0.00024056	-0.001704	-0.00167763	0	0	0	0	0.00204593	0	-1.05532e-08	0	0	1.84936e-07	0.00164307	5.48203e-06	0.00228053	0	4.35461e-07	0	0	0	0	0	0	0	-1.28978e-05	0	0	0	0	1.3474e-05	0	0.00398997	0	0.0427385	0	0	0	0	0	0	0	0	-2.08593e-06	0.00205228	-4.26387e-06	0	0	0	0	0	0	0	1.6215e-05	0	5.97477e-07	0	0	-0.000467678	9.52218e-05	-0.00927387	0	0.0932482	3.07852e-06	-1.11354e-07	0.299272	0	0	-0.000453278	0	0	-0.00105234	0.0190215	0	0	0	0	0	0	0	0	0.000322364	0	0	0	-0.00028834	0	0	0	-2.10748e-05	0	0	0.00308438	0	0	0	-8.70524e-05	-0.000337279	0	0	0	0	0	6.71334e-08	0	0	0.00820475	0	0	0	-0.00182369	0	-5.88545e-09	0	0.00165586	0	-4.05231e-06	0	0.000882678	0	0	0	0	0	0	0	0	0	0	0	0	0	-4.22746e-06	-0.00408602	0	0	0	0	0	0	0	0.00108539	0	0	0	0	0	0	-0.000551303	0	0	0	0.000167767	0	0	0	0	0	0	0	0.000326721	0.00203311	0	0	0	0.00104124	1.32644e-05	0.034322	0.0073407	-0.000688781	1.13381e-07	1.68649e-05	-4.2918e-05	0.00018221	0	-3.14025e-06	-0.000447142	0.00800366	0.000789613	5.647e-09	0	-2.31543e-07	0.00150717	0	0	0	0.00621209	0.000643029	-3.76012e-05	7.5585e-05	2.56804e-07	0	0.0070926	-0.000235958	0	0.00197913	0	3.00544e-05	0	0	7.62112e-06	0	-1.10671e-05	0	1.53657e-06	0	0
0817.V2	-0.22198	-0.0014924	-0.000699037	0	0	0	0	0	0.0194408	1.17984e-08	0	-0.00196219	-1.60718e-05	0	-0.000714395	-0.00798157	0	0	0	0	2.83243e-06	0	0	0	0	-0.0132566	-0.000210395	0	0	0	0	0	0.00499908	0	0	0.00257154	-5.79717e-07	0	0	2.70068e-05	0	0	-2.00637e-06	-2.7734e-06	0	3.24467e-06	1.05542e-05	-1.41013e-05	0	0	2.8789e-05	0	-0.00559247	0	1.15785e-07	-0.0100405	0	0	0.0132382	-0.000574861	0	-9.11958e-06	0	0	-0.00093215	-0.0133624	0	0	0	-1.56432e-08	-0.0127961	-1.07209e-07	0	0	1.00675e-05	0.00547467	-8.52908e-05	0	0	0	-0.000725477	0	0	-8.51617e-06	0.00152171	2.59124e-05	0	0.000424254	0	0	0	-9.3304e-05	0	0	0	0	-0.00910648	0.000126309	0	-0.197645	0	0	0.0019873	0	0	0	0.0591851	-2.19996e-07	0	0	8.53205e-05	0	0	0	-0.010512	0	0	-0.000471514	-0.000110121	0	0	0	0	0	1.19081e-07	0	4.03213e-06	0.0149475	0	-8.10085e-09	0	0	0.00035297	0	-0.00615107	-1.34601e-05	0	0	1.27801e-07	-1.54468e-05	0	0	0	9.63506e-05	7.7127e-06	0	0	0	-0.321206	0	0	0	-0.000875356	0	-0.0354707	0	0	-0.000145345	0	0	0	0	0	0	0	0	0	0	0	0	0	0	0	0.000368497	-0.000296411	0	0	2.39108e-08	0	0	-2.53824e-06	0	0	0	0	4.70499e-07	-7.45309e-05	1.71467e-05	3.82454e-09	0	0	0	0.00169926	0	7.5557e-07	-8.52963e-05	0.000772903	0.000539553	0	-0.000438248	1.52564e-06	0	-0.054649	0	-0.000197049	0	2.16883e-06	0	1.28054e-06	-0.000130287	4.57208e-09	0.0186825	-1.2239e-06	0	-6.42655e-07	0	0	8.95385e-09	0	0	0.0738871	0	0	0	-1.51789e-07	2.23577e-05	0	0	0.0125053	1.22262e-07	-1.14177e-05	0	0	0	0	0	0	0	-0.000299567	0	0	-5.93035e-09	0	0	0.000344568	0	2.23926e-07	-2.51822e-05	-8.97704e-09	0.000121736	-3.01915e-05	0	0	0	0	0.000101652	0	0	0	0	3.31671e-06	0	0	0	0.000744985	0	0	-1.87749e-06	0	0	0.000297927	0.002562	0.0293597	0.0249205	0	0	0	0	0	0	2.06775e-09	0	0	5.51272e-05	-0.000112172	0.000122708	-0.00100717	0	0	0	0	0	0	0	-0.00132388	0	0	-0.00160212	0.225067	-6.24389e-05	0	0	-0.0032165	0	0	0	0	0	-0.0677109	0	7.34896e-06	0	0	0	-2.14217e-08	-0.0835905	0	0	0	0	0	-0.00228799	3.81116e-07	0	0.000200857	0	-0.0278294	0	0	0	-0.00633617	0	0	1.67253e-07	0	-0.0180303	0	0	1.82501e-05	0	0	0	-2.63406e-06	0	-0.0108771	-0.0802991	-8.04485e-07	0	0	-3.51941e-07	8.47027e-05	-0.000237895	0	1.00604e-05	6.35902e-05	-0.0139111	-8.18487e-09	0	0.0554512	0	-0.00440525	0	0	0	0.000147762	0	0.005995	0.0337151	0	-3.91539e-06	0	0	0	0	6.04259e-08	0	9.15469e-07	0	-6.8789e-05	0	0	-4.5885e-05	0	-0.00132465	0.000211344	0	-0.000609286	0.0484856	0	0	0.000279973	-7.16444e-06	-0.438429	0	0	0	-0.0321417	3.16688e-08	0.00138178	0	8.15073e-05	-2.75459	0	0	0	0	0	0	-0.000672211	0	0	0	0	0	0	2.83365e-05	-0.0772513	0	0	-0.0721937	0	0	0	1.98744e-06	0	0	0	0	-0.00044807	0	0	0	0	3.72773e-05	0.00169532	0	8.24448e-08	-4.52977e-05	-5.68949e-05	-7.84755e-06	0	0	-5.90723e-08	0	0	-0.00225623	0	0	0	0	0	-1.87678e-06	0	-0.108315	0	0	0.0709224	0	-0.0089382	0	-6.93912e-08	0	3.0004e-07	0	0	0	0	0	0	0	-0.00295922	-4.09024e-06	0	2.34171e-06	-2.93579e-08	0	0	0	0	0	0	0	-6.32807e-06	1.44842e-06	0	0.000127256	2.63707e-05	0	0	0	0	5.14442e-05	0	0	-0.0302146	0	0	0	0.00415109	0	0	-9.45842e-07	0	8.78617e-05	0	0	0	0	0	0	-0.0147288	0	-1.75736e-06	9.94312e-07	0	-0.000128796	0	0	-3.58521e-06	0	0	0	-1.34478e-06	0	0	4.09503e-05	0	-2.80508e-06	0	0.000254269	0	0	0	0	0	0	0	0	-1.46338e-05	-0.000247587	-0.00108334	-0.000101377	-0.000699956	-0.00491046	0	0	0	0	-0.00739191	0	-1.05532e-08	0	0	-1.82409e-07	0.00126949	6.53837e-06	0.00126405	0	-2.12857e-06	0	0	0	0	0	0	0	7.00621e-06	0	0	0	0	-2.12241e-06	0	-0.00153519	0	-0.166386	0	0	0	0	0	0	0	0	4.58588e-06	-0.00589828	2.26816e-05	0	0	0	0	0	0	0	-3.12974e-06	0	-6.69864e-07	0	0	-0.00348115	5.26858e-05	-0.030255	0	0.0358298	2.75852e-07	4.80181e-08	0.297111	0	0	0.000247829	0	0	-0.00490049	-0.0599798	0	0	0	0	0	0	0	0	0.000109681	0	0	0	-0.000160121	0	0	0	-8.43695e-06	0	0	0.000862468	0	0	0	-0.000396286	-0.000997678	0	0	0	0	0	-1.18465e-07	0	0	0.00275996	0	0	0	-0.0086834	0	1.21123e-08	0	0.000403355	0	-8.97104e-06	0	0.000326231	0	0	0	0	0	0	0	0	0	0	0	0	0	1.94908e-06	-0.0394651	0	0	0	0	0	0	0	-0.000175307	0	0	0	0	0	0	-0.00158326	0	0	0	5.25575e-05	0	0	0	0	0	0	0	0.000343591	0.000670645	0	0	0	-0.00450832	1.35515e-05	-0.0627772	-0.0436335	-0.00413513	2.37846e-07	-1.04481e-06	-1.09531e-05	-0.000198473	0	-1.33108e-05	0.000229437	0.00287022	-0.00126976	5.13338e-09	0	3.76111e-07	-0.0109484	0	0	0	-0.0203438	0.00020505	1.86987e-05	5.97283e-05	2.27434e-07	0	-0.046602	0.000436934	0	-0.00380014	0	-3.16325e-06	0	0	-9.06898e-05	0	1.59777e-05	0	1.5341e-06	0	0
0852.V2	-0.133933	0.00282274	-0.000124132	0	0	0	0	0	-0.0184284	1.17984e-08	0	0.000265906	-9.74499e-06	0	-0.000230314	-0.00790221	0	0	0	0	-3.18945e-06	0	0	0	0	0.00100955	0.000241493	0	0	0	0	0	-0.000872693	0	0	-0.00174037	-3.95196e-06	0	0	-6.55752e-05	0	0	-5.99565e-06	-9.64338e-07	0	1.23429e-05	4.25599e-05	2.42704e-06	0	0	5.48612e-05	0	0.00102002	0	-2.0138e-07	-0.0259989	0	0	-0.00441372	0.000123438	0	1.88012e-05	0	0	-0.000951573	-0.0145715	0	0	0	5.86622e-09	-0.00460922	-3.38325e-08	0	0	5.33751e-06	0.00499359	-0.000577596	0	0	0	-0.000454338	0	0	-7.53901e-06	0.00152172	5.10112e-05	0	-0.00106715	0	0	0	1.57481e-05	0	0	0	0	0.00771507	-5.66916e-05	0	0.271072	0	0	0.00198734	0	0	0	0.0534686	-1.08778e-06	0	0	-2.32692e-05	0	0	0	-0.00914296	0	0	0.000463723	0.000699574	0	0	0	0	0	4.08773e-07	0	1.10498e-05	0.0030504	0	5.67059e-09	0	0	0.000385926	0	0.0017577	4.60473e-05	0	0	1.49508e-07	3.97436e-05	0	0	0	9.00777e-05	1.32832e-05	0	0	0	0.0414968	0	0	0	9.92735e-05	0	0.0683005	0	0	-0.000145345	0	0	0	0	0	0	0	0	0	0	0	0	0	0	0	-0.00501144	0.000148009	0	0	6.01531e-08	0	0	3.2613e-06	0	0	0	0	-5.29342e-08	-7.28279e-05	1.5666e-05	1.20053e-08	0	0	0	0.00236508	0	7.44856e-07	0.000214169	-0.00237224	0.00133291	0	9.39405e-05	4.29892e-06	0	0.191018	0	0.000147787	0	1.14691e-05	0	8.52481e-07	-5.31308e-05	1.89621e-08	0.0259061	6.16684e-07	0	6.0712e-06	0	0	-2.36426e-09	0	0	0.0738869	0	0	0	-1.12465e-07	2.45932e-05	0	0	0.0120985	1.22262e-07	1.98266e-06	0	0	0	0	0	0	0	0.000811568	0	0	-6.69617e-09	0	0	0.000344568	0	1.57634e-06	0.00023698	-8.97704e-09	-6.47989e-05	-2.28643e-05	0	0	0	0	-1.84813e-05	0	0	0	0	3.31671e-06	0	0	0	-0.00028692	0	0	-1.87749e-06	0	0	-0.000202136	0.00428243	0.0305357	0.028755	0	0	0	0	0	0	-1.43152e-09	0	0	-1.00352e-05	-0.000111894	-6.56588e-05	0.000854503	0	0	0	0	0	0	0	0.00177834	0	0	0.00057946	0.561825	-6.25985e-05	0	0	0.00262626	0	0	0	0	0	0.0177119	0	1.59424e-05	0	0	0	-2.71979e-08	-0.106992	0	0	0	0	0	-0.00302531	-6.8847e-07	0	-0.000206644	0	0.0337456	0	0	0	-0.00224998	0	0	4.21934e-07	0	-0.00831806	0	0	-5.16611e-05	0	0	0	-3.40251e-07	0	0.0134087	-0.0318268	-2.5388e-07	0	0	-2.72718e-07	4.71206e-05	0.0024602	0	3.7917e-05	-0.000145208	0.00372699	1.30958e-08	0	0.0649151	0	-0.00692631	0	0	0	0.000200958	0	0.00613661	0.0435482	0	2.03255e-06	0	0	0	0	3.72629e-08	0	4.15851e-07	0	-0.000265503	0	0	-3.26714e-05	0	0.00268258	-0.000484784	0	0.00073061	0.031909	0	0	0.000279973	-1.21247e-05	-0.273954	0	0	0	-0.00795695	-3.80025e-08	0.00138446	0	-0.00021389	-1.72132	0	0	0	0	0	0	-0.000962461	0	0	0	0	0	0	2.67697e-05	-0.0189966	0	0	0.0177256	0	0	0	1.06563e-06	0	0	0	0	0.000146183	0	0	0	0	-2.48515e-05	0.000970178	0	-1.23674e-08	-8.97062e-06	5.25779e-05	1.30225e-05	0	0	4.46928e-08	0	0	0.000447622	0	0	0	0	0	1.68535e-05	0	0.182048	0	0	0.0669222	0	0.00324325	0	-2.44574e-08	0	8.42859e-07	0	0	0	0	0	0	0	-0.000923832	3.34942e-06	0	1.04354e-05	-4.86692e-09	0	0	0	0	0	0	0	9.56321e-06	1.86551e-06	0	-0.000353575	5.72171e-06	0	0	0	0	5.89909e-05	0	0	-0.00948414	0	0	0	0.00436476	0	0	-4.24292e-07	0	-0.000149712	0	0	0	0	0	0	0.0036822	0	-7.04493e-07	1.98862e-06	0	-0.000620994	0	0	-6.99857e-07	0	0	0	7.89805e-07	0	0	-6.08126e-05	0	-2.15881e-06	0	0.000254269	0	0	0	0	0	0	0	0	9.42275e-07	-0.000191005	0.000288891	7.75523e-05	-0.00170954	0.00173166	0	0	0	0	0.017095	0	7.33938e-08	0	0	-2.27665e-07	0.000536515	-1.31882e-05	0.00236256	0	-2.02949e-06	0	0	0	0	0	0	0	4.29927e-06	0	0	0	0	1.47462e-06	0	-0.000960387	0	0.012975	0	0	0	0	0	0	0	0	3.44336e-06	-0.00158703	5.16444e-05	0	0	0	0	0	0	0	1.61983e-05	0	-6.97302e-07	0	0	-0.000948672	0.000251546	0.0352445	0	-0.14421	2.97961e-06	8.35158e-08	0.318889	0	0	0.000829292	0	0	0.00576894	-0.0545903	0	0	0	0	0	0	0	0	0.00014576	0	0	0	0.000430011	0	0	0	-1.57464e-05	0	0	0.000886834	0	0	0	-9.03251e-05	-0.000489005	0	0	0	0	0	1.62141e-07	0	0	0.00288419	0	0	0	-0.00230366	0	5.45085e-09	0	-0.00268633	0	-3.90557e-06	0	0.000328452	0	0	0	0	0	0	0	0	0	0	0	0	0	1.21754e-06	-0.0253402	0	0	0	0	0	0	0	-0.00016956	0	0	0	0	0	0	-0.000477867	0	0	0	2.07252e-05	0	0	0	0	0	0	0	-0.000456952	0.000670645	0	0	0	-0.000794438	6.08911e-05	0.00958365	0.0350079	-0.00260726	2.38405e-07	-2.06868e-06	5.23014e-05	0.000189164	0	-2.95431e-06	0.000229437	0.00278972	-0.000731757	1.06697e-08	0	2.02982e-07	0.00133911	0	0	0	0.025623	-0.000272035	-8.01575e-06	0.000177639	2.56804e-07	0	0.0279895	0.00101888	0	0.00855031	0	3.92341e-06	0	0	3.7246e-05	0	8.13663e-06	0	7.14685e-06	0	0
0961.V2	-0.100583	-0.00288434	-0.000861351	0	0	0	0	0	0.0366145	3.71562e-08	0	-0.00525572	4.14165e-05	0	-0.000230314	0.00793389	0	0	0	0	1.38723e-05	0	0	0	0	0.00101254	-0.000595243	0	0	0	0	0	0.00136261	0	0	0.00211704	-1.03901e-06	0	0	-2.88305e-05	0	0	-2.62787e-05	-2.58622e-06	0	-2.74288e-06	-5.36629e-06	6.26764e-06	0	0	-1.41507e-05	0	-0.0034864	0	6.43741e-07	0.0110044	0	0	-0.0273969	0.000246369	0	-1.04689e-06	0	0	-0.00095361	0.0478693	0	0	0	9.92621e-09	0.0102788	-1.07209e-07	0	0	2.78267e-05	0.00577181	-0.000529272	0	0	0	0.0010071	0	0	-7.53218e-06	0.00173944	4.68327e-05	0	0.00149343	0	0	0	1.34409e-05	0	0	0	0	0.00635374	0.000116832	0	0.304829	0	0	0.00198781	0	0	0	0.0972503	3.51271e-07	0	0	9.25377e-05	0	0	0	0.0019435	0	0	0.00145273	-0.000141201	0	0	0	0	0	1.10712e-07	0	4.53851e-06	0.00869552	0	-8.10085e-09	0	0	0.000417315	0	0.00175738	-1.25583e-05	0	0	5.74735e-08	-4.03002e-05	0	0	0	-0.000143255	9.35686e-06	0	0	0	0.0199359	0	0	0	-0.00054125	0	-0.00908573	0	0	-0.000780271	0	0	0	0	0	0	0	0	0	0	0	0	0	0	0	0.000466846	0.000148335	0	0	-8.16068e-08	0	0	-1.81625e-06	0	0	0	0	4.06306e-07	-0.000174094	-6.71399e-06	1.20053e-08	0	0	0	0.00484164	0	1.32743e-06	-2.31085e-05	-0.00429317	0.00133291	0	-0.000143438	4.43297e-06	0	0.0430227	0	-3.27498e-05	0	1.36931e-06	0	8.6422e-07	-0.000130287	7.80421e-09	0.0237338	-1.90269e-06	0	-6.0712e-07	0	0	-1.52996e-09	0	0	0.262221	0	0	0	-1.12465e-07	2.23577e-05	0	0	0.0164587	2.62209e-07	-2.14443e-06	0	0	0	0	0	0	0	-0.000383668	0	0	1.46738e-08	0	0	0.000344568	0	4.01767e-07	-0.000163494	-8.97704e-09	-6.37858e-05	-1.90037e-05	0	0	0	0	8.53826e-05	0	0	0	0	3.31671e-06	0	0	0	-0.000288774	0	0	9.38746e-07	0	0	0.000422547	0.00125456	0.0315411	0.0287549	0	0	0	0	0	0	2.06775e-09	0	0	-1.00352e-05	-0.000517062	-0.000118536	0.000587916	0	0	0	0	0	0	0	0.00202597	0	0	0.000579347	0.631336	0.000221324	0	0	-0.00171309	0	0	0	0	0	0.0150965	0	7.34896e-06	0	0	0	-1.70062e-08	0.373786	0	0	0	0	0	0.00281233	3.33742e-07	0	-0.000892953	0	0.0337419	0	0	0	-0.00224977	0	0	5.19125e-07	0	0.0245094	0	0	5.66275e-05	0	0	0	6.98881e-09	0	0.00430141	0.135109	6.03363e-07	0	0	-1.27712e-07	-0.000173598	0.0024602	0	1.00604e-05	4.80231e-05	0.00480887	8.20514e-09	0	0.0568636	0	-0.0191647	0	0	0	0.000122721	0	0.0111157	0.0238651	0	2.17944e-06	0	0	0	0	-7.08354e-08	0	3.97298e-07	0	-6.8789e-05	0	0	-2.8176e-05	0	0.00262147	-0.00012282	0	-0.000325123	0.0414061	0	0	9.207e-05	-6.32846e-06	0.313222	0	0	0	0.00444859	-9.6124e-08	0.00138446	0	-0.000154786	-1.37489	0	0	0	0	0	0	-0.0017563	0	0	0	0	0	0	2.67697e-05	0.0228728	0	0	0.0197105	0	0	0	4.91434e-06	0	0	0	0	0.000179147	0	0	0	0	6.61182e-05	0.00299235	0	3.71023e-08	4.35443e-05	-5.05007e-05	-1.65643e-06	0	0	4.43042e-08	0	0	0.000447622	0	0	0	0	0	4.9629e-06	0	0.0713093	0	0	0.0700461	0	-0.0033169	0	6.7152e-08	0	9.22289e-07	0	0	0	0	0	0	0	-0.000610223	-6.75486e-07	0	1.99926e-06	-5.65806e-09	0	0	0	0	0	0	0	-2.01557e-06	-1.39751e-06	0	0.000194297	-0.000305981	0	0	0	0	-0.000120969	0	0	-0.00533513	0	0	0	-0.0112849	0	0	-4.24292e-07	0	0.000115055	0	0	0	0	0	0	0.000932186	0	-1.26792e-06	1.98862e-06	0	0.000195755	0	0	5.43613e-07	0	0	0	-3.18668e-07	0	0	4.09503e-05	0	-2.16878e-06	0	0.000254269	0	0	0	0	0	0	0	0	9.25495e-07	-0.000190653	-0.000286292	-6.61217e-05	-0.00170771	0.00187432	0	0	0	0	-0.00225127	0	-1.05532e-08	0	0	-1.82718e-07	0.000536515	2.28848e-05	0.00234882	0	-9.87741e-06	0	0	0	0	0	0	0	4.29927e-06	0	0	0	0	-2.81323e-06	0	0.00153681	0	0.02013	0	0	0	0	0	0	0	0	5.60948e-07	-0.00158703	-2.06974e-05	0	0	0	0	0	0	0	-7.49516e-06	0	-2.38551e-06	0	0	0.000663779	5.18637e-05	-0.00569948	0	0.035988	4.99817e-07	2.66971e-07	0.368964	0	0	0.000829496	0	0	0.00577991	-0.0545903	0	0	0	0	0	0	0	0	-0.000470703	0	0	0	0.000403927	0	0	0	-2.09998e-05	0	0	0.000808402	0	0	0	0.000144152	0.00200715	0	0	0	0	0	-4.49282e-07	0	0	0.00571428	0	0	0	0.00414286	0	1.04597e-08	0	0.000657254	0	-3.93721e-06	0	0.00032762	0	0	0	0	0	0	0	0	0	0	0	0	0	2.91406e-06	-0.0251022	0	0	0	0	0	0	0	-0.000675732	0	0	0	0	0	0	-0.000893578	0	0	0	3.60762e-05	0	0	0	0	0	0	0	0.00106661	0.000670645	0	0	0	0.00065986	-1.80687e-05	0.000352553	0.0349783	0.00721319	-2.83758e-06	-2.00276e-06	3.33386e-05	0.000101598	0	-8.69112e-07	-0.000147495	0.00286851	-0.000468152	3.0704e-08	0	3.76111e-07	0.00401571	0	0	0	0.0257119	-0.000333834	-3.76012e-05	0.000177639	7.2354e-07	0	0.0331261	-0.000120406	0	-0.000841763	0	-3.16325e-06	0	0	9.87169e-06	0	-3.76353e-05	0	1.95936e-06	0	0
0980.V2	0.175302	0.012845	0.00396871	0	0	0	0	0	-0.00494709	-2.11504e-07	0	0.00103013	2.15281e-05	0	4.77886e-05	-0.00452441	0	0	0	0	-3.18945e-06	0	0	0	0	-0.00585148	-0.00013018	0	0	0	0	0	-0.00238162	0	0	-0.00491411	1.26435e-06	0	0	-5.71376e-05	0	0	-3.93563e-06	6.28373e-06	0	-7.54783e-07	-8.38749e-06	2.26869e-06	0	0	-3.79965e-05	0	0.000994028	0	6.43741e-07	0.00480791	0	0	0.0137846	0.000391945	0	-2.41263e-06	0	0	-0.00174493	0.0507031	0	0	0	4.65714e-08	-0.00749781	-1.26482e-08	0	0	-2.40602e-05	0.0145928	0.00333588	0	0	0	0.000719258	0	0	-5.97498e-06	0.00600799	0.000186455	0	-0.000293193	0	0	0	1.54346e-05	0	0	0	0	0.00151002	-7.80057e-05	0	0.0600147	0	0	0.00660198	0	0	0	0.123946	6.0176e-07	0	0	-3.66481e-05	0	0	0	0.00531116	0	0	0.00222607	0.000728534	0	0	0	0	0	-1.65002e-07	0	-3.23892e-06	0.00532904	0	-1.15492e-08	0	0	0.000197288	0	0.000529465	-1.20171e-05	0	0	-3.36892e-08	0.000290713	0	0	0	-0.00012532	-2.869e-05	0	0	0	-0.0234481	0	0	0	-0.000144779	0	0.00122947	0	0	-0.000258447	0	0	0	0	0	0	0	0	0	0	0	0	0	0	0	-0.00282622	0.000403364	0	0	-1.89053e-07	0	0	-2.09799e-06	0	0	0	0	4.06306e-07	8.71558e-05	0.000121248	-1.06297e-08	0	0	0	0.0039567	0	3.75959e-06	-1.96333e-06	0.0045241	0.000501109	0	2.0352e-05	4.58102e-06	0	0.0301249	0	-3.21637e-05	0	-1.59325e-06	0	-3.54644e-07	0.000128003	1.89621e-08	0.00821464	9.95775e-06	0	-4.39658e-06	0	0	-3.56711e-09	0	0	0.0549946	0	0	0	4.12348e-07	-1.28533e-05	0	0	0.0308769	-1.20708e-07	-1.1896e-06	0	0	0	0	0	0	0	0.000247777	0	0	-6.69617e-09	0	0	-0.000217435	0	-2.94251e-07	0.00015248	7.57723e-09	-6.39003e-05	2.34364e-05	0	0	0	0	1.61232e-05	0	0	0	0	-2.79953e-06	0	0	0	0.00226788	0	0	1.05642e-05	0	0	-0.000232655	0.00137841	0.0285986	0.0674596	0	0	0	0	0	0	2.34779e-08	0	0	-4.43873e-06	-5.59622e-05	-0.000200102	0.00469579	0	0	0	0	0	0	0	-0.000544268	0	0	0.00182055	0.118962	0.000220366	0	0	0.00429898	0	0	0	0	0	0.00801987	0	2.15617e-05	0	0	0	8.83932e-08	0.0778462	0	0	0	0	0	-0.00140346	2.12666e-06	0	0.000535769	0	-0.00757609	0	0	0	-0.00209608	0	0	5.19125e-07	0	0.00943069	0	0	8.94777e-06	0	0	0	-1.50269e-06	0	-0.00191265	0.037898	9.52656e-08	0	0	-2.34843e-07	3.92462e-05	-0.000885817	0	3.7917e-05	0.000309459	0.0174724	-8.18487e-09	0	0.152743	0	0.000331674	0	0	0	0.000713679	0	0.0149947	-0.00527024	0	-4.65248e-07	0	0	0	0	1.94797e-07	0	6.81953e-07	0	-4.85304e-05	0	0	2.14306e-05	0	-0.000747448	0.000271171	0	-0.00104475	0.120007	0	0	5.16285e-05	-1.18454e-05	0.0731611	0	0	0	-0.00449358	-6.73681e-08	0.00438306	0	-0.000190584	0.701281	0	0	0	0	0	0	0.00580992	0	0	0	0	0	0	0.000193858	0.0306793	0	0	0.00411548	0	0	0	-3.28684e-06	0	0	0	0	-5.40263e-05	0	0	0	0	-4.40788e-05	0.00168933	0	6.5514e-08	-7.95598e-06	3.67267e-05	3.85941e-06	0	0	-4.73336e-07	0	0	0.000145095	0	0	0	0	0	-5.32071e-06	0	-0.0268504	0	0	0.160813	0	-0.00331098	0	5.08878e-08	0	8.40652e-07	0	0	0	0	0	0	0	-0.000610223	-9.39349e-07	0	-5.63837e-06	1.38428e-08	0	0	0	0	0	0	0	-1.09485e-06	-4.1518e-06	0	-0.000505812	-6.77293e-05	0	0	0	0	-3.54283e-05	0	0	-0.00719233	0	0	0	0.0041392	0	0	3.36909e-06	0	0.000341448	0	0	0	0	0	0	0.000932186	0	-2.19714e-06	7.26544e-06	0	0.00143193	0	0	4.42478e-07	0	0	0	2.42065e-07	0	0	2.6607e-05	0	-2.16878e-06	0	-0.00131571	0	0	0	0	0	0	0	0	4.18193e-07	0.000703006	-0.000361774	-0.000235741	-0.000646443	0.00189109	0	0	0	0	-0.000899725	0	-4.58711e-08	0	0	-1.24373e-08	0.00164307	-1.08965e-05	0.00224661	0	7.48237e-07	0	0	0	0	0	0	0	4.29927e-06	0	0	0	0	-2.71424e-06	0	0.00398997	0	0.0842491	0	0	0	0	0	0	0	0	-5.88414e-06	-0.00076961	-5.48351e-06	0	0	0	0	0	0	0	6.21799e-06	0	-2.32498e-07	0	0	-0.000423573	6.95269e-05	-0.00927396	0	0.0932494	-9.6119e-07	2.66971e-07	0.302132	0	0	0.000184279	0	0	-5.58445e-05	0.0133708	0	0	0	0	0	0	0	0	0.000339355	0	0	0	0.000510338	0	0	0	-1.96806e-05	0	0	-0.00155149	0	0	0	3.11787e-05	-0.000278426	0	0	0	0	0	1.33869e-07	0	0	0.00777699	0	0	0	-0.00183588	0	-1.04597e-08	0	0.00165585	0	5.41908e-06	0	0.000890956	0	0	0	0	0	0	0	0	0	0	0	0	0	-4.22746e-06	0.0306111	0	0	0	0	0	0	0	0.00108539	0	0	0	0	0	0	-0.000999029	0	0	0	-0.000167503	0	0	0	0	0	0	0	0.000173004	0.00203311	0	0	0	0.00037217	-1.76858e-05	0.0318197	0.00733555	-0.00144129	-2.74446e-07	-7.23171e-06	-4.68322e-05	0.000237516	0	2.60393e-06	-0.000447142	0.00461767	-0.00016242	1.0113e-08	0	-2.31543e-07	-0.00175558	0	0	0	0.00594544	0.000475212	8.70254e-06	7.5585e-05	2.56804e-07	0	0.00869572	-0.000243703	0	-0.00106307	0	-1.12704e-05	0	0	6.89792e-06	0	8.02378e-06	0	5.83917e-06	0	0
0982.V2	1.4748	-0.000365976	0.000977923	0	0	0	0	0	-0.00251683	-2.11504e-07	0	0.000473938	-1.36689e-05	0	0.000571516	-0.0436296	0	0	0	0	-9.71063e-06	0	0	0	0	0.00188983	-0.000208462	0	0	0	0	0	-0.00136481	0	0	-0.00233939	-1.04528e-06	0	0	-0.000238139	0	0	-8.96746e-06	-2.80818e-06	0	-3.56848e-07	-4.98084e-06	6.06864e-06	0	0	-2.77387e-05	0	0.0118139	0	-1.17931e-07	-0.0290265	0	0	-0.00249056	0.000123438	0	-2.30284e-06	0	0	0.000353824	0.0211828	0	0	0	5.86622e-09	0.00698701	-2.21802e-08	0	0	-7.23495e-05	0.0030907	-0.00068302	0	0	0	-0.000682594	0	0	-6.24915e-06	-0.0240321	-0.000297152	0	-0.000148153	0	0	0	5.59824e-05	0	0	0	0	-0.00723463	-3.48588e-05	0	0.101744	0	0	-0.0227436	0	0	0	-0.279843	1.08671e-07	0	0	-1.33042e-05	0	0	0	-0.000137611	0	0	0.000602232	0.00269508	0	0	0	0	0	-2.09398e-07	0	-1.01949e-06	-0.0500663	0	-1.19636e-08	0	0	0.000359574	0	0.000320852	-1.25583e-05	0	0	-2.16458e-08	-2.40167e-05	0	0	0	-7.52784e-05	7.50052e-06	0	0	0	-0.00673228	0	0	0	4.50272e-05	0	-0.00321381	0	0	0.000414615	0	0	0	0	0	0	0	0	0	0	0	0	0	0	0	-0.00504468	0.00014744	0	0	-1.89053e-07	0	0	1.21083e-06	0	0	0	0	2.28619e-07	4.96436e-05	-7.3486e-06	4.39393e-09	0	0	0	0.00177497	0	-2.13568e-05	-4.26127e-05	-0.000342597	0.000331785	0	1.52493e-05	-7.36581e-06	0	0.198206	0	-2.00679e-05	0	-2.79577e-06	0	5.75733e-07	4.03878e-05	-2.18794e-08	0.00698372	-1.23124e-05	0	-6.42655e-07	0	0	4.34308e-08	0	0	0.0946234	0	0	0	-1.82405e-07	-5.3005e-06	0	0	-0.0566031	-4.6143e-08	1.90296e-05	0	0	0	0	0	0	0	-0.000126204	0	0	-6.82156e-09	0	0	-2.46156e-05	0	-2.29581e-07	-0.000161613	3.06659e-09	-0.000103674	-4.55108e-05	0	0	0	0	0.000244521	0	0	0	0	-1.133e-06	0	0	0	-0.000187079	0	0	2.32881e-06	0	0	0.000404137	-0.00339404	0.303269	-0.246384	0	0	0	0	0	0	-2.35052e-09	0	0	-1.00352e-05	0.000122782	-0.000471381	-0.000781185	0	0	0	0	0	0	0	-0.00088356	0	0	0.000336713	-0.310568	-0.000232652	0	0	-0.000592529	0	0	0	0	0	-0.0287742	0	-3.14816e-05	0	0	0	8.83932e-08	0.0888256	0	0	0	0	0	-0.0011091	6.95274e-07	0	0.000213192	0	-0.0136936	0	0	0	-0.00139636	0	0	-5.88254e-07	0	0.0163329	0	0	1.80445e-05	0	0	0	-2.53183e-07	0	-0.0031125	-0.0200365	6.03363e-07	0	0	-2.98577e-07	-6.33703e-05	-0.000390639	0	4.46027e-06	9.72309e-05	-0.0191161	-3.44436e-08	0	0.0325878	0	0.000638327	0	0	0	4.06411e-05	0	0.0103012	0.0311222	0	1.13809e-06	0	0	0	0	-2.24991e-08	0	8.43507e-07	0	-9.9146e-05	0	0	0.000250611	0	-0.00312275	0.0005024	0	-0.000228958	0.0260557	0	0	-0.000513557	-3.75005e-05	0.111259	0	0	0	0.00153879	-3.80025e-08	0.00100332	0	-2.29997e-05	-0.0930329	0	0	0	0	0	0	0.000848951	0	0	0	0	0	0	-2.36137e-05	0.0135531	0	0	0.00335955	0	0	0	2.0079e-06	0	0	0	0	0.000179147	0	0	0	0	-7.3203e-05	0.00169339	0	-1.25485e-08	2.25896e-05	-1.4074e-05	3.85941e-06	0	0	7.88697e-08	0	0	0.000192814	0	0	0	0	0	-1.26839e-05	0	0.0337147	0	0	-0.604432	0	-0.00232634	0	8.46159e-08	0	-3.21157e-06	0	0	0	0	0	0	0	0.000449338	-1.35965e-06	0	1.67715e-06	-3.77531e-09	0	0	0	0	0	0	0	-1.51661e-06	1.86551e-06	0	0.000363307	-0.000148296	0	0	0	0	-3.36738e-05	0	0	-0.0028693	0	0	0	-0.00662269	0	0	-4.96166e-07	0	-0.000466219	0	0	0	0	0	0	-0.00171182	0	-6.11041e-07	2.25214e-06	0	0.000444058	0	0	3.13336e-07	0	0	0	-1.21032e-07	0	0	-6.10809e-05	0	-8.83747e-07	0	-0.000753955	0	0	0	0	0	0	0	0	3.59252e-07	0.000281223	0.00192933	-4.06159e-05	-0.000513515	-0.00393089	0	0	0	0	-0.00127682	0	-6.4956e-09	0	0	-3.72023e-08	0.000404606	-8.22305e-06	0.00187287	0	4.26258e-07	0	0	0	0	0	0	0	4.38217e-05	0	0	0	0	-2.8631e-06	0	0.000985621	0	0.00283545	0	0	0	0	0	0	0	0	5.72867e-06	0.00424351	-1.66897e-05	0	0	0	0	0	0	0	-7.42954e-06	0	-2.38551e-06	0	0	0.000673408	2.38213e-05	-0.00528041	0	0.0192974	-2.60542e-06	4.89081e-08	-2.79798	0	0	0.00082951	0	0	-0.0047316	-0.0919109	0	0	0	0	0	0	0	0	-0.000470816	0	0	0	1.97756e-05	0	0	0	-3.08923e-05	0	0	0.000827773	0	0	0	0.000130341	-0.000377837	0	0	0	0	0	6.71334e-08	0	0	-0.0563997	0	0	0	-0.000982086	0	5.88545e-09	0	0.000572767	0	5.44923e-06	0	0.000165435	0	0	0	0	0	0	0	0	0	0	0	0	0	-6.30358e-06	-0.0156144	0	0	0	0	0	0	0	0.000944716	0	0	0	0	0	0	0.00142086	0	0	0	5.49279e-05	0	0	0	0	0	0	0	0.00034569	-0.0135541	0	0	0	0.00354565	4.17479e-06	-0.0267277	0.0108149	-0.00143007	-2.67762e-07	-2.26877e-06	9.59254e-05	-0.000215639	0	-3.74686e-06	-0.000447142	0.0028133	0.000997963	3.0704e-08	0	-2.08951e-07	-0.00837981	0	0	0	0.0108842	0.000215642	1.64486e-05	0.00018053	-1.13366e-06	0	0.0116499	-0.000252784	0	-0.000527311	0	7.78546e-06	0	0	7.62112e-06	0	-1.06506e-05	0	5.66453e-06	0	0
1008.V2	-0.171769	-0.00386831	-0.000821064	0	0	0	0	0	-0.00529335	1.80445e-08	0	0.000319335	-1.21752e-05	0	-0.000714395	-0.00790115	0	0	0	0	-3.51819e-06	0	0	0	0	0.00101255	-0.000210033	0	0	0	0	0	0.00572073	0	0	0.00227207	-1.05119e-06	0	0	-2.88305e-05	0	0	-8.62658e-06	-2.73045e-06	0	-7.21038e-07	-9.1012e-06	-1.41013e-05	0	0	-1.40562e-05	0	0.000962349	0	-2.35164e-07	-0.0389494	0	0	-0.00441356	0.000246369	0	-6.73756e-06	0	0	0.000481094	-0.0173536	0	0	0	5.86622e-09	-0.00757704	1.26482e-08	0	0	-7.23495e-05	0.00547519	-0.00021393	0	0	0	-0.000615627	0	0	-9.79481e-06	0.00152172	-0.000102899	0	0.000424254	0	0	0	-9.3304e-05	0	0	0	0	-0.0114373	6.59322e-05	0	-0.684555	0	0	0.00198725	0	0	0	0.0118731	5.11081e-07	0	0	-2.63443e-05	0	0	0	-0.015119	0	0	-0.000471525	0.000701682	0	0	0	0	0	1.10712e-07	0	-6.23159e-07	-0.00904867	0	8.37452e-09	0	0	0.000329111	0	-0.00615107	-1.34601e-05	0	0	-7.05294e-08	3.75798e-05	0	0	0	-0.000232499	-2.68164e-05	0	0	0	-0.00702817	0	0	0	-0.000313908	0	-0.0357876	0	0	-0.000272564	0	0	0	0	0	0	0	0	0	0	0	0	0	0	0	-0.00788111	0.000148083	0	0	2.39108e-08	0	0	1.69216e-06	0	0	0	0	-1.01576e-07	2.67564e-05	2.98941e-05	-2.88127e-08	0	0	0	0.00156891	0	1.21291e-06	-8.49633e-05	-0.00103247	0.000539553	0	5.91003e-05	1.05937e-06	0	-0.0187415	0	-0.000136055	0	-5.29189e-07	0	5.70746e-07	7.09629e-05	-8.63952e-09	0.0179529	-4.18565e-06	0	-1.10839e-06	0	0	-1.72609e-08	0	0	0.0738601	0	0	0	-1.51789e-07	-1.05158e-05	0	0	0.0119995	-3.61435e-08	3.57405e-06	0	0	0	0	0	0	0	-0.000219475	0	0	-1.88663e-08	0	0	-3.82854e-05	0	-2.29581e-07	-6.58189e-05	-8.97704e-09	0.000122538	-3.30657e-05	0	0	0	0	5.81186e-05	0	0	0	0	-1.84262e-06	0	0	0	-0.000873011	0	0	9.38746e-07	0	0	-0.000513674	-0.0222069	0.0331931	0.0276755	0	0	0	0	0	0	-1.43152e-09	0	0	-3.93567e-06	0.000185472	-0.000117682	0.000589096	0	0	0	0	0	0	0	-0.00065165	0	0	-0.00160212	-0.76876	0.000123849	0	0	-0.00623622	0	0	0	0	0	-0.0671502	0	7.34896e-06	0	0	0	8.83932e-08	-0.0338716	0	0	0	0	0	-0.00318408	6.95274e-07	0	0.000200857	0	-0.0247774	0	0	0	-0.00633617	0	0	-1.54545e-06	0	-0.0180479	0	0	1.82144e-05	0	0	0	-3.15451e-06	0	-0.0108786	-0.0540324	2.26007e-07	0	0	-3.34868e-07	-6.02157e-05	-0.00177596	0	1.00604e-05	7.81126e-05	0.0044246	-8.18487e-09	0	0.0498715	0	9.27214e-05	0	0	0	7.41631e-05	0	0.00559878	0.0205526	0	-3.15858e-06	0	0	0	0	-7.08354e-08	0	3.3463e-07	0	-9.9146e-05	0	0	2.36274e-05	0	0.00261387	0.0005024	0	-0.00111908	0.0414055	0	0	-0.000503144	-6.09441e-06	-0.456435	0	0	0	-0.0320794	-3.80025e-08	0.00138196	0	0.000147554	-3.46511	0	0	0	0	0	0	0.000800947	0	0	0	0	0	0	-4.07268e-05	-0.0767412	0	0	0.00568648	0	0	0	-1.51601e-05	0	0	0	0	0.000146183	0	0	0	0	-2.48515e-05	-0.00284826	0	-1.23674e-08	-4.70709e-05	-0.000119334	-5.42603e-06	0	0	7.88697e-08	0	0	0.000334257	0	0	0	0	0	-2.53744e-06	0	-0.0858938	0	0	0.0700328	0	0.00233829	0	-2.44574e-08	0	1.98659e-07	0	0	0	0	0	0	0	-0.00295922	-4.02995e-06	0	3.06846e-06	-2.93579e-08	0	0	0	0	0	0	0	-6.32807e-06	1.4375e-06	0	-0.000353575	-0.000294891	0	0	0	0	-3.48058e-05	0	0	-0.0303776	0	0	0	0.00443495	0	0	-1.39538e-06	0	0.000108499	0	0	0	0	0	0	0.00137978	0	6.00762e-07	-2.47473e-06	0	-4.39552e-05	0	0	5.07212e-07	0	0	0	-1.34478e-06	0	0	4.09503e-05	0	-2.79512e-06	0	-0.00120778	0	0	0	0	0	0	0	0	2.90712e-06	0.00019532	0.000278158	-5.56983e-05	-0.0009921	0.00102347	0	0	0	0	-0.00740718	0	-1.65919e-08	0	0	-2.94531e-09	0.00126949	-5.17532e-06	0.0016362	0	6.75804e-07	0	0	0	0	0	0	0	-1.28978e-05	0	0	0	0	-2.12241e-06	0	0.00153709	0	-0.165456	0	0	0	0	0	0	0	0	-9.88783e-07	-0.00589825	-7.54353e-06	0	0	0	0	0	0	0	-4.40228e-06	0	-6.69864e-07	0	0	-0.00347845	4.74945e-05	-0.030255	0	0.0358212	4.84647e-07	-1.30035e-07	0.229782	0	0	-0.00331778	0	0	-0.00493139	-0.26856	0	0	0	0	0	0	0	0	0.00013132	0	0	0	-0.00178329	0	0	0	-9.81094e-06	0	0	0.000862649	0	0	0	7.11183e-05	-0.00128175	0	0	0	0	0	1.33869e-07	0	0	-0.0195825	0	0	0	-0.00865754	0	1.04597e-08	0	0.000526664	0	-3.93721e-06	0	0.00032621	0	0	0	0	0	0	0	0	0	0	0	0	0	-6.43762e-06	-0.0390435	0	0	0	0	0	0	0	-0.000241805	0	0	0	0	0	0	-0.00159807	0	0	0	2.08161e-05	0	0	0	0	0	0	0	0.000340111	0.000670645	0	0	0	-0.00453591	-7.7311e-06	-0.00142489	-0.030732	-0.00383798	-5.55287e-07	-1.11667e-06	1.07478e-05	-0.00020486	0	-1.37427e-05	-0.000147495	0.00287022	-0.000930024	3.0704e-08	0	-2.08951e-07	-0.011244	0	0	0	0.00885667	-0.000147378	1.64486e-05	5.97283e-05	-3.13534e-06	0	-0.0935274	-0.000886157	0	-0.00380014	0	-3.16325e-06	0	0	1.95191e-05	0	-1.06473e-05	0	1.39319e-06	0	0
1019.V2	-0.418001	-0.00117567	-0.00143155	0	0	0	0	0	0.0194408	3.71562e-08	0	0.000412893	3.95611e-05	0	0.00016195	0.16486	0	0	0	0	2.83243e-06	0	0	0	0	0.00116623	-0.000181705	0	0	0	0	0	-0.00110657	0	0	-0.00718552	-4.32862e-07	0	0	4.32457e-05	0	0	1.28894e-05	-2.83213e-06	0	3.24467e-06	6.19473e-06	2.21941e-06	0	0	-0.000115116	0	-0.0297015	0	1.15785e-07	-0.0429989	0	0	0.0132432	0.000255512	0	-2.48199e-06	0	0	-0.000932591	0.0245328	0	0	0	-1.2419e-07	0.0069865	-1.07209e-07	0	0	1.00675e-05	0.00503457	-0.00108044	0	0	0	-0.000829073	0	0	-8.5754e-06	0.00143224	2.49465e-05	0	0.000427093	0	0	0	-1.12544e-05	0	0	0	0	0.00224083	6.25116e-05	0	0.101034	0	0	0.00167964	0	0	0	0.00827733	-2.003e-07	0	0	-8.30564e-05	0	0	0	0.000606901	0	0	0.000602243	-0.000442765	0	0	0	0	0	1.19081e-07	0	-8.16852e-07	-0.119418	0	-2.35934e-08	0	0	0.000341959	0	0.000661086	-1.20171e-05	0	0	-7.16943e-08	-5.6252e-05	0	0	0	0.000480453	5.02386e-05	0	0	0	-0.00988802	0	0	0	-0.000331688	0	0.00787414	0	0	0.000414615	0	0	0	0	0	0	0	0	0	0	0	0	0	0	0	0.000927913	-0.000296411	0	0	-1.89053e-07	0	0	1.21083e-06	0	0	0	0	-1.17625e-07	-0.000155228	-1.73268e-05	3.82454e-09	0	0	0	0.00192296	0	-5.00999e-06	1.48594e-05	-0.0158912	0.000539553	0	5.88316e-05	1.48724e-06	0	-0.310877	0	-2.38007e-05	0	1.00132e-06	0	9.87066e-07	-0.00011041	7.80421e-09	0.0183847	-1.94389e-06	0	-1.4933e-06	0	0	5.26111e-09	0	0	0.0946087	0	0	0	-1.12465e-07	-2.54118e-05	0	0	0.0125538	1.22158e-07	-1.14177e-05	0	0	0	0	0	0	0	-0.000103387	0	0	4.6125e-09	0	0	-3.82854e-05	0	1.52489e-07	-4.03117e-05	-3.59631e-08	0.000111563	2.92361e-05	0	0	0	0	-0.000753579	0	0	0	0	-7.38175e-06	0	0	0	-0.000871639	0	0	2.13351e-06	0	0	-0.000772404	0.00090833	0.0320489	0.0180935	0	0	0	0	0	0	-2.06775e-09	0	0	-9.95642e-06	-0.000129102	0.000123747	-0.00438019	0	0	0	0	0	0	0	-0.000801637	0	0	0.00057919	-0.610465	0.000130007	0	0	-0.00110436	0	0	0	0	0	-0.0824057	0	6.65326e-05	0	0	0	-3.70428e-08	0.0170292	0	0	0	0	0	0.000772594	-3.27431e-07	0	-0.000355329	0	-0.0247632	0	0	0	0.00518566	0	0	1.49148e-07	0	0.0102302	0	0	1.6976e-05	0	0	0	6.02522e-07	0	0.00356101	-0.0803573	6.03363e-07	0	0	-2.98545e-07	-5.6037e-05	-0.00178669	0	1.00604e-05	0.000106213	-0.0635678	-5.00659e-09	0	0.0403266	0	0.000328634	0	0	0	0.00021289	0	0.00535225	-0.0783357	0	5.96987e-06	0	0	0	0	-2.19731e-08	0	8.96916e-07	0	-4.85304e-05	0	0	-0.000290749	0	0.00302097	-7.39439e-05	0	-0.000856404	0.0476692	0	0	-0.000503149	-6.09441e-06	0.102197	0	0	0	-0.0385095	-9.6124e-08	-0.00736592	0	4.94673e-05	-1.17275	0	0	0	0	0	0	-0.00236779	0	0	0	0	0	0	6.58437e-05	0.00577883	0	0	0.00381616	0	0	0	1.8592e-06	0	0	0	0	-0.000630816	0	0	0	0	3.72773e-05	0.00169339	0	8.24448e-08	-4.33698e-05	-2.32054e-05	-4.38018e-06	0	0	-4.60874e-08	0	0	-0.00302145	0	0	0	0	0	-2.48145e-06	0	0.00318165	0	0	0.0491652	0	-0.00232157	0	1.04087e-07	0	3.09159e-07	0	0	0	0	0	0	0	0.000303303	-1.02609e-06	0	2.28441e-06	-4.86692e-09	0	0	0	0	0	0	0	-3.98467e-06	-1.51173e-06	0	-0.000353575	-0.000351141	0	0	0	0	-4.02177e-05	0	0	-0.00780217	0	0	0	-0.00678944	0	0	-1.39538e-06	0	7.57005e-05	0	0	0	0	0	0	0.000599138	0	-7.76557e-06	9.94312e-07	0	0.000548696	0	0	-2.50449e-06	0	0	0	-3.18668e-07	0	0	4.26032e-05	0	-2.80508e-06	0	0.000254269	0	0	0	0	0	0	0	0	2.90712e-06	0.000361381	0.000175955	4.46915e-05	-0.000701279	0.000474732	0	0	0	0	-0.00135129	0	-6.4956e-09	0	0	1.79978e-08	0.000359452	-3.4367e-05	-0.0360234	0	1.10514e-06	0	0	0	0	0	0	0	-0.000131465	0	0	0	0	-1.13148e-06	0	0.000985621	0	-0.0343352	0	0	0	0	0	0	0	0	-9.38805e-06	-0.00589828	-6.75645e-06	0	0	0	0	0	0	0	-1.70687e-06	0	-7.77676e-07	0	0	-0.00324317	2.34283e-05	0.00423649	0	0.0234392	-3.70406e-07	4.80181e-08	-4.72722	0	0	0.000247829	0	0	0.00150472	-0.0904995	0	0	0	0	0	0	0	0	0.000127543	0	0	0	-0.00227919	0	0	0	4.30166e-05	0	0	0.000397362	0	0	0	-0.000228907	-0.000972647	0	0	0	0	0	1.57953e-07	0	0	-0.0193736	0	0	0	0.00145691	0	-1.21123e-08	0	0.000522919	0	-8.93789e-06	0	0.000232926	0	0	0	0	0	0	0	0	0	0	0	0	0	1.12198e-05	-0.0462702	0	0	0	0	0	0	0	0.000944716	0	0	0	0	0	0	-0.00159936	0	0	0	-5.51128e-05	0	0	0	0	0	0	0	0.000318955	0.000670645	0	0	0	0.00040084	5.79832e-06	0.000568356	0.0108391	-0.00240498	2.37846e-07	-1.02283e-06	-0.000111331	0.000679488	0	4.25296e-06	-0.000147495	0.00180965	-0.000336838	9.37207e-09	0	-2.08951e-07	0.00156072	0	0	0	-0.0227623	0.000183473	1.54058e-05	-0.00250666	2.27434e-07	0	0.00827406	-0.000885919	0	0.000966923	0	-3.16325e-06	0	0	1.95191e-05	0	1.62783e-05	0	1.56337e-06	0	0
1065.V2	-0.00877384	0.00344846	0.00132502	0	0	0	0	0	0.00920209	-5.91075e-08	0	0.000235675	4.03307e-05	0	8.76124e-05	-0.0045331	0	0	0	0	-9.71063e-06	0	0	0	0	0.00189124	0.000134726	0	0	0	0	0	-0.00245555	0	0	-0.00802042	-1.04674e-06	0	0	-0.000238139	0	0	-3.87671e-06	-1.06913e-06	0	1.60581e-06	1.43801e-05	-2.68713e-06	0	0	-0.000115116	0	0.00163472	0	-6.43741e-07	0.00929638	0	0	0.0132413	0.000255512	0	-7.8751e-07	0	0	-0.000953933	-0.0759575	0	0	0	5.86622e-09	-0.00757522	-1.26482e-08	0	0	1.00675e-05	0.00572048	-0.00140737	0	0	0	-0.000770091	0	0	-1.06714e-05	-0.0240321	-0.000351984	0	-0.000147246	0	0	0	7.59669e-06	0	0	0	0	0.00123839	8.46473e-06	0	0.18055	0	0	0.00239382	0	0	0	0.0225939	-6.76556e-07	0	0	-0.000102283	0	0	0	-0.00262523	0	0	0.000462063	-6.98493e-05	0	0	0	0	0	-5.39329e-07	0	-1.41409e-06	-0.00454638	0	1.65154e-08	0	0	0.000334282	0	-0.00185364	-1.20171e-05	0	0	-3.09328e-08	9.0599e-05	0	0	0	-9.76495e-05	-8.93109e-05	0	0	0	-0.00702796	0	0	0	5.86112e-05	0	-0.0242871	0	0	-0.000145345	0	0	0	0	0	0	0	0	0	0	0	0	0	0	0	0.00151006	9.2952e-05	0	0	2.59003e-08	0	0	2.74119e-06	0	0	0	0	-3.64817e-08	3.17991e-05	3.54484e-05	-1.05454e-08	0	0	0	-0.0626494	0	1.36876e-06	-2.40849e-05	0.00220887	-0.00977468	0	1.92616e-05	-1.85338e-05	0	-0.198344	0	-4.12169e-05	0	-5.17372e-06	0	1.33829e-07	9.03147e-05	7.80421e-09	0.0071023	-3.31911e-06	0	1.37377e-05	0	0	-5.09073e-08	0	0	0.0738748	0	0	0	-2.21729e-07	-3.44248e-05	0	0	0.0123818	-4.26498e-08	3.57405e-06	0	0	0	0	0	0	0	0.000282775	0	0	-3.7871e-09	0	0	0.000344568	0	-2.29581e-07	8.32653e-05	7.34652e-09	0.000124151	-5.47863e-05	0	0	0	0	1.4198e-05	0	0	0	0	-2.71429e-06	0	0	0	-0.000872984	0	0	-4.26703e-06	0	0	-0.0008404	0.00110903	0.0304173	0.0259506	0	0	0	0	0	0	-7.0626e-09	0	0	-9.95642e-06	-5.43715e-05	-0.00052089	-0.00714469	0	0	0	0	0	0	0	0.000427436	0	0	0.000579459	-0.582777	0.000123744	0	0	-0.000459949	0	0	0	0	0	0.0148886	0	6.65326e-05	0	0	0	-2.71979e-08	-0.0106562	0	0	0	0	0	-0.000820822	-2.86958e-07	0	0.000123985	0	-0.0414602	0	0	0	-0.00631459	0	0	-6.60679e-07	0	-0.0281508	0	0	7.3438e-06	0	0	0	-1.01952e-06	0	-0.0108751	-0.0803227	-8.04485e-07	0	0	-3.62238e-07	6.97452e-05	-0.00178042	0	-1.71721e-05	-0.00138623	0.00801587	1.30958e-08	0	0.0640785	0	0.000354351	0	0	0	4.48796e-05	0	0.00686521	-0.0696812	0	5.78649e-06	0	0	0	0	-7.08354e-08	0	8.43507e-07	0	-8.26619e-05	0	0	-7.10259e-05	0	-0.00311476	-0.000147891	0	-0.00548871	0.0394305	0	0	0.000281463	-5.36857e-05	-0.438308	0	0	0	-0.00886693	-3.80025e-08	0.00165803	0	-8.17119e-05	-2.74655	0	0	0	0	0	0	0.00181473	0	0	0	0	0	0	6.05734e-05	-0.074181	0	0	0.00566498	0	0	0	1.27863e-06	0	0	0	0	-0.000630816	0	0	0	0	6.61182e-05	-0.00284837	0	-1.25485e-08	-4.60432e-05	-9.49863e-05	3.40765e-06	0	0	-4.60874e-08	0	0	0.000447622	0	0	0	0	0	5.79842e-06	0	-0.0732976	0	0	-0.00752048	0	0.000716189	0	-5.64106e-08	0	4.68049e-07	0	0	0	0	0	0	0	-0.00295922	1.68378e-06	0	-2.1024e-06	-2.58299e-09	0	0	0	0	0	0	0	2.62764e-06	1.86551e-06	0	-0.00813644	-0.000306551	0	0	0	0	-1.92708e-05	0	0	-0.00752283	0	0	0	-0.0340756	0	0	-1.42116e-06	0	-0.000501139	0	0	0	0	0	0	-0.00372874	0	-1.83251e-06	2.25214e-06	0	-0.00436012	0	0	-3.11439e-07	0	0	0	2.80182e-07	0	0	4.26483e-05	0	-2.16878e-06	0	0.000254269	0	0	0	0	0	0	0	0	4.18193e-07	-0.00153591	-0.0019223	7.68825e-05	-0.00170871	-0.00675447	0	0	0	0	-0.00732284	0	-1.65919e-08	0	0	-3.03622e-07	0.00164307	-4.2635e-06	0.00182626	0	-9.51397e-07	0	0	0	0	0	0	0	-2.10186e-05	0	0	0	0	3.61899e-06	0	-0.00153534	0	-0.0382804	0	0	0	0	0	0	0	0	4.92228e-06	-0.00159132	-6.75645e-06	0	0	0	0	0	0	0	5.38215e-06	0	-6.69864e-07	0	0	0.000517467	5.77617e-05	-0.0484334	0	0.0355607	5.31314e-07	-3.55961e-07	0.149681	0	0	0.000144005	0	0	0.00143352	0.0896485	0	0	0	0	0	0	0	0	6.77965e-05	0	0	0	0.00037388	0	0	0	-9.96723e-06	0	0	0.000542359	0	0	0	-0.000411127	-0.000284609	0	0	0	0	0	1.33869e-07	0	0	0.00341133	0	0	0	-0.00868259	0	3.75667e-09	0	-0.00405962	0	-4.0711e-06	0	-0.00884816	0	0	0	0	0	0	0	0	0	0	0	0	0	-9.96377e-06	-0.0380397	0	0	0	0	0	0	0	-0.000143442	0	0	0	0	0	0	-0.00200881	0	0	0	2.07457e-05	0	0	0	0	0	0	0	-0.000234994	0.000855212	0	0	0	-0.000100791	-1.80687e-05	-0.0600006	-0.0957642	-0.00674168	-2.74446e-07	-2.44414e-06	-0.000180703	-0.000861843	0	-2.37604e-06	0.000292579	0.00211464	0.00123926	-1.12581e-07	0	3.76111e-07	-0.000330577	0	0	0	-0.0553343	-0.00010748	1.54058e-05	-0.00250672	1.45239e-07	0	0.0182877	-0.000224461	0	-0.00549997	0	-2.91955e-06	0	0	6.89792e-06	0	-3.47155e-06	0	-4.13492e-05	0	0
1122.V2	0.244419	-0.00212677	-0.00119147	0	0	0	0	0	0.0109831	1.20859e-07	0	0.00104212	4.14165e-05	0	-9.42497e-05	0.00455747	0	0	0	0	1.38723e-05	0	0	0	0	0.00122202	-0.000717804	0	0	0	0	0	0.00286583	0	0	0.00253271	-6.35311e-07	0	0	8.57063e-05	0	0	4.26785e-05	-1.03215e-06	0	3.39652e-06	6.89917e-06	6.20618e-06	0	0	2.76194e-05	0	-0.00359892	0	6.43741e-07	0.00830753	0	0	0.00491333	-0.000574861	0	-2.12986e-06	0	0	-0.00165428	0.048101	0	0	0	4.65714e-08	-0.00460968	2.21802e-08	0	0	2.78267e-05	0.0147232	-0.000210763	0	0	0	0.00147214	0	0	-8.6339e-06	0.00302376	0.000178517	0	-0.000178134	0	0	0	-2.24015e-05	0	0	0	0	0.00635374	0.000116832	0	0.0632886	0	0	0.00660336	0	0	0	0.103867	3.97742e-07	0	0	9.02485e-05	0	0	0	0.00317617	0	0	0.00145274	-0.00012953	0	0	0	0	0	4.08773e-07	0	4.1418e-06	0.00766743	0	-1.19636e-08	0	0	0.000401978	0	0.000335409	-3.87398e-05	0	0	9.52472e-08	7.41188e-05	0	0	0	1.26954e-06	8.93571e-06	0	0	0	-0.0234553	0	0	0	-0.000567574	0	0.00399529	0	0	0.00111467	0	0	0	0	0	0	0	0	0	0	0	0	0	0	0	0.000425024	-0.000805075	0	0	6.01531e-08	0	0	-4.89196e-06	0	0	0	0	-1.01576e-07	5.51305e-05	-1.28118e-05	1.20053e-08	0	0	0	0.0040535	0	3.80188e-06	-5.59953e-06	0.00171062	0.000501109	0	-9.73001e-05	3.86042e-06	0	0.0268413	0	3.09127e-05	0	2.80557e-07	0	2.84367e-06	8.68582e-05	1.89621e-08	-0.0990331	-1.1933e-05	0	-1.10839e-06	0	0	-5.43914e-09	0	0	0.0550265	0	0	0	-3.52211e-08	2.23577e-05	0	0	0.0329505	-1.55123e-07	-2.14443e-06	0	0	0	0	0	0	0	0.00045522	0	0	1.46738e-08	0	0	0.000344568	0	2.26423e-07	-0.000138472	-8.97704e-09	-3.46432e-05	3.94346e-05	0	0	0	0	-1.79762e-05	0	0	0	0	3.31671e-06	0	0	0	0.00226763	0	0	9.38746e-07	0	0	0.00047569	0.000960439	0.032663	0.0713026	0	0	0	0	0	0	4.21208e-09	0	0	-1.00352e-05	-5.70996e-05	-0.000132376	-0.000589586	0	0	0	0	0	0	0	-0.000157399	0	0	-0.00318942	0.114475	-0.000112929	0	0	-0.000108224	0	0	0	0	0	0.00768652	0	-1.60294e-05	0	0	0	-2.71979e-08	0.0777507	0	0	0	0	0	0.00282238	3.81116e-07	0	-0.000892927	0	0.00756729	0	0	0	0.00842336	0	0	5.19125e-07	0	-0.00366362	0	0	5.68374e-05	0	0	0	3.1921e-06	0	0.0024129	-0.0152315	1.78019e-07	0	0	-2.25022e-07	-0.000169536	-0.000895747	0	1.00604e-05	6.35902e-05	0.00483145	-8.18487e-09	0	0.159249	0	0.00159911	0	0	0	7.3869e-05	0	0.0200019	0.0268799	0	1.70573e-06	0	0	0	0	1.94797e-07	0	9.196e-07	0	-6.8789e-05	0	0	2.14306e-05	0	0.00262146	-0.00012282	0	-0.000367439	0.120379	0	0	9.76138e-05	-1.18454e-05	0.0627881	0	0	0	-0.00324765	-6.73681e-08	0.00438306	0	-0.000163387	0.659897	0	0	0	0	0	0	-0.00175566	0	0	0	0	0	0	4.88721e-05	0.0135345	0	0	0.00442441	0	0	0	1.7949e-06	0	0	0	0	7.2035e-05	0	0	0	0	6.61182e-05	0.000969232	0	6.5514e-08	4.35443e-05	-2.86368e-05	-1.41985e-06	0	0	-5.90723e-08	0	0	0.000173028	0	0	0	0	0	-9.49931e-06	0	0.0864593	0	0	0.187518	0	0.000788689	0	-3.39252e-08	0	7.60462e-07	0	0	0	0	0	0	0	0.000762778	-9.25006e-07	0	3.10052e-06	-4.56645e-09	0	0	0	0	0	0	0	-1.27563e-06	-4.18065e-06	0	0.000430348	-0.000312165	0	0	0	0	-0.000120922	0	0	-0.00483069	0	0	0	-0.0117603	0	0	-1.41661e-06	0	0.000160446	0	0	0	0	0	0	-0.00372874	0	-1.05127e-08	7.26544e-06	0	0.000399478	0	0	4.43467e-07	0	0	0	-3.18668e-07	0	0	2.42013e-05	0	-2.15881e-06	0	0.000703879	0	0	0	0	0	0	0	0	7.12883e-07	0.000198038	-0.000284572	-6.0558e-05	-0.000645523	0.000870248	0	0	0	0	-0.00154601	0	-1.05532e-08	0	0	-3.32215e-08	0.000536515	7.26065e-06	0.00244758	0	7.25851e-07	0	0	0	0	0	0	0	4.29927e-06	0	0	0	0	-1.01196e-05	0	0.00399107	0	0.0219528	0	0	0	0	0	0	0	0	-5.12261e-06	0.00150645	-2.06974e-05	0	0	0	0	0	0	0	-7.49516e-06	0	-7.77676e-07	0	0	0.000196189	3.47345e-05	0.00813544	0	0.0932326	4.99817e-07	2.66971e-07	0.355217	0	0	-0.000736854	0	0	0.00138465	0.0133708	0	0	0	0	0	0	0	0	0.000322339	0	0	0	-0.000935218	0	0	0	-2.36131e-05	0	0	-0.00490651	0	0	0	9.47908e-05	-0.000310039	0	0	0	0	0	5.99042e-07	0	0	0.00792586	0	0	0	-0.000879099	0	1.04597e-08	0	0.00153575	0	-8.21436e-06	0	0.000327091	0	0	0	0	0	0	0	0	0	0	0	0	0	2.83959e-06	0.029142	0	0	0	0	0	0	0	-0.000675055	0	0	0	0	0	0	-0.000968868	0	0	0	-3.62693e-05	0	0	0	0	0	0	0	0.00106661	0.00203311	0	0	0	0.000658691	5.79832e-06	0.0144931	0.00731023	0.00413396	1.84418e-07	-7.23792e-06	5.02761e-05	-0.000113992	0	-4.48595e-06	-0.000447142	0.00724994	-0.000216968	1.0113e-08	0	-7.32838e-07	0.0043702	0	0	0	0.00581309	-0.000241241	-3.76012e-05	0.000177639	7.2354e-07	0	0.00747646	-0.000187696	0	-0.000879613	0	-1.12704e-05	0	0	7.62112e-06	0	-3.76278e-05	0	6.12448e-06	0	0
1126.V2	-0.173364	-0.00341838	-0.00400616	0	0	0	0	0	-0.0184284	1.17984e-08	0	-0.00525612	-1.33226e-05	0	-5.97357e-05	-0.0079339	0	0	0	0	2.63594e-06	0	0	0	0	0.00295152	0.000315839	0	0	0	0	0	-0.0018512	0	0	0.00772564	-1.01262e-06	0	0	-2.88305e-05	0	0	-8.25998e-06	-9.59468e-07	0	-2.74288e-06	-3.3227e-05	-5.73797e-06	0	0	-3.2599e-05	0	-0.00364969	0	-7.38131e-08	-0.0478855	0	0	-0.00459479	-0.00209725	0	-6.35243e-06	0	0	-0.00165441	0.0258188	0	0	0	9.92621e-09	-0.00330856	1.07209e-07	0	0	9.25392e-06	0.0145362	-0.000323802	0	0	0	-0.000634357	0	0	-6.28678e-06	0.00173942	2.50173e-05	0	-0.00106646	0	0	0	6.75262e-06	0	0	0	0	-0.00312603	7.45888e-05	0	-0.183177	0	0	0.00167952	0	0	0	0.196209	-1.496e-07	0	0	-2.82929e-05	0	0	0	-0.00430085	0	0	0.000256294	-0.00149725	0	0	0	0	0	5.67963e-08	0	-3.34544e-06	0.00377237	0	-8.10085e-09	0	0	0.000350844	0	0.0017573	-4.46236e-06	0	0	-2.46783e-07	-0.000164941	0	0	0	-9.09714e-05	1.59103e-05	0	0	0	-0.0234538	0	0	0	8.55658e-05	0	-0.00408278	0	0	-0.000780271	0	0	0	0	0	0	0	0	0	0	0	0	0	0	0	0.00127099	-0.000805504	0	0	-7.51481e-08	0	0	1.08124e-06	0	0	0	0	-4.02711e-07	-7.63607e-05	-1.51922e-05	2.24414e-09	0	0	0	0.00179452	0	6.74894e-07	-5.12951e-05	0.00376913	0.000539553	0	8.97319e-05	-3.67242e-06	0	-0.00923628	0	0.000102042	0	-1.11508e-06	0	9.26023e-07	-0.000391499	7.48759e-09	0.0254244	1.64384e-07	0	-4.39658e-06	0	0	3.59814e-09	0	0	0.0289299	0	0	0	-3.52211e-08	-1.09063e-05	0	0	-0.225843	1.01552e-07	1.98266e-06	0	0	0	0	0	0	0	-7.36808e-05	0	0	-3.45675e-09	0	0	-3.82854e-05	0	4.01767e-07	-8.05451e-05	3.06659e-09	0.000161114	-3.70312e-05	0	0	0	0	1.30277e-05	0	0	0	0	-1.133e-06	0	0	0	-0.000306863	0	0	-2.11284e-05	0	0	8.91782e-05	0.00545964	-0.0633559	0.0699974	0	0	0	0	0	0	-5.82549e-09	0	0	-3.93567e-06	-0.00011211	6.86013e-05	-0.00102612	0	0	0	0	0	0	0	-0.000340462	0	0	0.000322911	0.147447	-0.000743404	0	0	-0.00626391	0	0	0	0	0	-0.052168	0	1.86759e-05	0	0	0	-9.51872e-08	0.0126378	0	0	0	0	0	0.00102855	-2.0046e-06	0	-0.000892961	0	0.00750547	0	0	0	0.00845614	0	0	4.50367e-08	0	-0.00338933	0	0	1.68244e-05	0	0	0	-3.27447e-07	0	-0.00239985	0.0222898	-9.18633e-08	0	0	-2.44827e-07	-5.63777e-05	-0.000650297	0	-0.000104272	0.000195445	0.0174304	-3.44436e-08	0	0.137564	0	0.00057992	0	0	0	-0.000834489	0	0.00599853	-0.0371616	0	-6.78123e-06	0	0	0	0	-1.1685e-08	0	7.27593e-07	0	0.000112273	0	0	-3.45014e-05	0	-0.000503787	0.000114457	0	0.0020246	0.097714	0	0	0.000279975	-1.21247e-05	-0.084131	0	0	0	0.00832004	-6.73681e-08	-0.00736592	0	-3.6944e-05	1.08989	0	0	0	0	0	0	-0.00697279	0	0	0	0	0	0	-0.000161548	0.0221312	0	0	0.00417243	0	0	0	4.87479e-06	0	0	0	0	-5.40263e-05	0	0	0	0	-6.41606e-05	-0.00159683	0	8.24448e-08	-3.74458e-06	-2.63363e-05	1.05124e-05	0	0	7.97384e-08	0	0	0.000334257	0	0	0	0	0	-2.08511e-06	0	0.0949292	0	0	0.183103	0	0.00235266	0	6.06724e-08	0	3.57549e-07	0	0	0	0	0	0	0	-0.000610223	-1.24587e-06	0	2.7068e-06	-8.67693e-09	0	0	0	0	0	0	0	1.27767e-05	-5.43944e-07	0	0.000127256	0.000266043	0	0	0	0	2.74911e-05	0	0	-0.0103644	0	0	0	-0.00542941	0	0	-4.52148e-07	0	5.49562e-05	0	0	0	0	0	0	0.0036822	0	4.53701e-07	9.94312e-07	0	0.000927017	0	0	1.61941e-06	0	0	0	-2.58059e-07	0	0	-0.000546358	0	-1.04225e-06	0	-0.00334342	0	0	0	0	0	0	0	0	9.97305e-07	0.000333603	0.00192546	-7.28011e-05	-0.000992941	-0.00583213	0	0	0	0	0.00374926	0	-1.05532e-08	0	0	2.12949e-07	0.000629587	-9.81449e-06	0.0019442	0	1.3577e-06	0	0	0	0	0	0	0	4.29927e-06	0	0	0	0	-7.01254e-07	0	-0.00399115	0	-0.0597125	0	0	0	0	0	0	0	0	-3.87722e-06	0.00423204	-1.66897e-05	0	0	0	0	0	0	0	-2.52244e-06	0	-2.38551e-06	0	0	0.000502049	-0.000460071	-0.0070134	0	0.0924577	-1.05152e-06	3.06116e-08	0.46731	0	0	0.000184589	0	0	-0.000281641	-0.0212512	0	0	0	0	0	0	0	0	-0.0010272	0	0	0	-1.81009e-05	0	0	0	-5.69287e-06	0	0	0.000485647	0	0	0	4.6012e-05	-0.000535829	0	0	0	0	0	-5.70255e-08	0	0	0.00272659	0	0	0	-0.0017112	0	-4.14688e-08	0	0.00096392	0	-8.88396e-06	0	0.00013785	0	0	0	0	0	0	0	0	0	0	0	0	0	-2.63689e-06	-0.025411	0	0	0	0	0	0	0	-0.000741675	0	0	0	0	0	0	0.00213509	0	0	0	3.59427e-05	0	0	0	0	0	0	0	-0.000448	0.000670645	0	0	0	0.00080594	-8.11881e-05	0.0370908	0.00475559	-0.00122611	-5.49494e-07	-1.08776e-06	7.74393e-05	0.000287277	0	-1.57823e-06	-0.000147495	0.00514035	-0.000359953	9.37207e-09	0	-2.31543e-07	0.00136675	0	0	0	0.00594544	-0.000496488	1.54058e-05	-0.000984344	1.3257e-07	0	0.00770931	0.000987962	0	-0.000841763	0	3.92341e-06	0	0	3.19228e-05	0	1.62836e-05	0	1.45305e-06	0	0
1229.V2	-0.0395376	-0.00897215	-4.67706e-05	0	0	0	0	0	-0.0184284	1.80445e-08	0	0.000162849	-1.36689e-05	0	-0.000714395	-0.00798621	0	0	0	0	-9.71063e-06	0	0	0	0	0.00189485	0.000316125	0	0	0	0	0	-0.00245126	0	0	-0.00166234	-1.33758e-06	0	0	-2.11989e-05	0	0	-2.83304e-05	-2.92848e-06	0	-3.32875e-06	-8.89491e-06	1.32218e-06	0	0	-2.7831e-05	0	0.00843551	0	-6.43741e-07	-0.0108479	0	0	-0.00441356	-0.000288022	0	-7.94048e-06	0	0	0.000481241	-0.0202817	0	0	0	9.92621e-09	-0.0127973	-1.26482e-08	0	0	1.00675e-05	0.00569989	-0.000244676	0	0	0	-0.000662474	0	0	-1.02558e-05	0.0011092	5.24806e-05	0	-0.00106646	0	0	0	5.59824e-05	0	0	0	0	-0.0110807	-2.07497e-05	0	0.213251	0	0	0.00198712	0	0	0	0.168786	3.31297e-07	0	0	-1.33042e-05	0	0	0	0.000230418	0	0	-0.00548963	-2.1842e-05	0	0	0	0	0	1.10712e-07	0	-7.58004e-07	-0.0581134	0	1.65154e-08	0	0	0.000391623	0	-0.00231292	-3.87398e-05	0	0	8.55897e-08	3.75798e-05	0	0	0	2.13573e-06	6.95495e-06	0	0	0	0.0199352	0	0	0	7.75909e-05	0	-0.0142125	0	0	-0.000158243	0	0	0	0	0	0	0	0	0	0	0	0	0	0	0	-0.00606536	-0.000296485	0	0	6.01531e-08	0	0	2.78189e-06	0	0	0	0	-5.29342e-08	2.46014e-05	1.5666e-05	-2.88127e-08	0	0	0	-0.0253423	0	1.39398e-06	-5.3192e-05	-0.000830533	0.00133291	0	6.13895e-05	2.10182e-06	0	-0.0518349	0	-3.36715e-05	0	2.15543e-06	0	9.05803e-07	3.54205e-05	-2.18794e-08	0.0255298	-4.18565e-06	0	6.0712e-06	0	0	-1.72609e-08	0	0	-0.0749315	0	0	0	-1.51789e-07	-5.00381e-06	0	0	0.0110977	-4.26498e-08	3.57405e-06	0	0	0	0	0	0	0	-0.000202531	0	0	-1.88663e-08	0	0	0.000344568	0	-2.89524e-07	-5.86757e-05	-3.59631e-08	6.031e-05	-4.66919e-05	0	0	0	0	0.000322417	0	0	0	0	-7.38175e-06	0	0	0	-0.000872186	0	0	2.32881e-06	0	0	0.000298146	0.00447523	-0.0664153	0.0276683	0	0	0	0	0	0	2.06775e-09	0	0	-1.00352e-05	-0.000128133	-0.000113788	0.00133434	0	0	0	0	0	0	0	-0.00110105	0	0	0.000580466	0.366321	-4.42913e-05	0	0	-0.00625026	0	0	0	0	0	0.0155921	0	1.53966e-05	0	0	0	-2.71979e-08	-0.107292	0	0	0	0	0	-0.00352902	-4.86692e-07	0	-0.000201725	0	0.0333515	0	0	0	-0.0020969	0	0	-1.60264e-06	0	-0.00841366	0	0	-0.000169747	0	0	0	-3.15451e-06	0	0.013397	-0.031802	-8.04485e-07	0	0	-3.38911e-07	5.91576e-05	-0.00178691	0	1.00604e-05	-0.000222566	0.00434555	-8.18487e-09	0	0.0633569	0	0.000248382	0	0	0	3.97981e-05	0	-0.0793011	0.0123676	0	-1.3341e-05	0	0	0	0	-7.08354e-08	0	4.15851e-07	0	0.000206367	0	0	0.000246398	0	-0.00311826	-0.000117073	0	0.00205169	0.0453171	0	0	-0.000503144	-1.38102e-05	0.234995	0	0	0	0.00505705	-3.80025e-08	0.00138446	0	0.000168477	-2.01194	0	0	0	0	0	0	0.000801821	0	0	0	0	0	0	2.67697e-05	-0.0107177	0	0	-0.0690331	0	0	0	4.91434e-06	0	0	0	0	0.000841088	0	0	0	0	-2.48515e-05	0.00170495	0	-2.1838e-08	-4.42701e-05	7.44068e-05	-4.38018e-06	0	0	3.45655e-08	0	0	0.000447622	0	0	0	0	0	2.85034e-06	0	-0.0555908	0	0	0.071124	0	0.00178808	0	-2.44574e-08	0	-3.21157e-06	0	0	0	0	0	0	0	-0.000497728	-3.57877e-06	0	2.10912e-06	-3.10697e-09	0	0	0	0	0	0	0	1.27767e-05	-6.90902e-07	0	-0.000289936	1.58166e-05	0	0	0	0	-3.95182e-05	0	0	0.0210193	0	0	0	-0.010218	0	0	-1.76091e-06	0	3.95288e-05	0	0	0	0	0	0	0.0036822	0	-8.01195e-06	1.98862e-06	0	0.000410398	0	0	-5.51244e-07	0	0	0	2.68955e-06	0	0	1.90413e-05	0	-2.16878e-06	0	0.000254269	0	0	0	0	0	0	0	0	2.96428e-06	-0.00040312	-0.00108566	-4.28181e-05	-0.00170887	-0.00346933	0	0	0	0	0.017095	0	-4.58711e-08	0	0	1.79978e-08	0.00126949	-4.2635e-06	0.00174712	0	1.32322e-06	0	0	0	0	0	0	0	4.38217e-05	0	0	0	0	2.82653e-06	0	-0.00153398	0	0.0297952	0	0	0	0	0	0	0	0	3.58359e-06	-0.00158703	-6.75645e-06	0	0	0	0	0	0	0	-7.80498e-06	0	-3.41415e-07	0	0	-0.00117796	4.74945e-05	0.0127247	0	0.0330637	4.84647e-07	-3.55961e-07	0.309795	0	0	-0.000994057	0	0	-0.00473807	0.00621652	0	0	0	0	0	0	0	0	0.000129194	0	0	0	0.000616916	0	0	0	-1.6704e-05	0	0	0.000827241	0	0	0	-0.000228907	-0.000824737	0	0	0	0	0	-1.00402e-07	0	0	0.00182366	0	0	0	-0.00122714	0	5.45085e-09	0	0.000318152	0	-3.90407e-06	0	0.000890844	0	0	0	0	0	0	0	0	0	0	0	0	0	5.98138e-06	-0.0332358	0	0	0	0	0	0	0	-0.000128585	0	0	0	0	0	0	-0.00104388	0	0	0	1.47494e-05	0	0	0	0	0	0	0	-0.0014928	0.000432259	0	0	0	-0.00430051	-7.7311e-06	-0.0233877	-0.10894	-0.00259414	2.3463e-07	-2.02972e-06	-0.000116497	0.00019379	0	-1.77823e-05	0.000147882	0.00324124	-0.000249888	3.0704e-08	0	3.76111e-07	0.00348558	0	0	0	-0.0483979	-0.000108922	-1.04569e-05	0.000177578	7.2354e-07	0	0.0234316	-0.000765189	0	0.00300164	0	3.92341e-06	0	0	2.35373e-05	0	1.59509e-05	0	-1.05562e-05	0	0
1435.V2	-0.159035	-0.00216859	-0.00135073	0	0	0	0	0	-0.00509898	1.17984e-08	0	-0.00117422	-7.21175e-06	0	-8.62849e-05	-0.00798607	0	0	0	0	-1.9827e-06	0	0	0	0	-0.0182511	-0.000131861	0	0	0	0	0	-0.00109014	0	0	-0.00489403	-1.01829e-06	0	0	-6.55752e-05	0	0	-7.96296e-06	-2.92848e-06	0	-8.13413e-07	-8.43125e-06	-1.41013e-05	0	0	0.000229546	0	0.00960766	0	1.15785e-07	0.00610858	0	0	0.00491345	0.000255512	0	-7.64967e-06	0	0	-0.0119358	-0.0510512	0	0	0	9.92621e-09	-0.00757551	-3.38325e-08	0	0	2.78267e-05	-0.0495902	-0.000846841	0	0	0	0.00138838	0	0	-8.50313e-06	0.00173942	2.66688e-05	0	-0.00030479	0	0	0	1.54346e-05	0	0	0	0	-0.00323193	-1.5577e-05	0	-0.0682103	0	0	0.00198749	0	0	0	0.177216	-1.10853e-06	0	0	-8.30564e-05	0	0	0	0.00199901	0	0	-0.000471517	0.000640217	0	0	0	0	0	5.67963e-08	0	-5.66898e-07	-0.0248842	0	-1.19636e-08	0	0	0.000394809	0	0.000660688	-6.81097e-06	0	0	-7.89778e-08	8.84352e-05	0	0	0	0.000638863	4.96413e-05	0	0	0	0.0532839	0	0	0	6.8808e-06	0	0.0012511	0	0	-0.000158243	0	0	0	0	0	0	0	0	0	0	0	0	0	0	0	-0.00282244	0.000160851	0	0	2.39108e-08	0	0	-1.81625e-06	0	0	0	0	-1.17625e-07	-5.76996e-05	3.54484e-05	3.82454e-09	0	0	0	0.00195829	0	6.6504e-07	-1.72855e-05	0.00076365	0.000539553	0	5.91003e-05	1.10567e-06	0	-0.114687	0	-4.93513e-05	0	2.16883e-06	0	1.28054e-06	-0.00011041	-8.63952e-09	0.0172074	-5.89029e-06	0	1.37377e-05	0	0	2.08692e-08	0	0	0.0550404	0	0	0	-4.10956e-08	-2.54118e-05	0	0	0.0119258	-1.98497e-08	3.57405e-06	0	0	0	0	0	0	0	-0.000242104	0	0	-3.41186e-09	0	0	0.000344568	0	4.01767e-07	-5.53044e-05	4.98724e-09	-3.28718e-05	-5.63363e-05	0	0	0	0	0.000261985	0	0	0	0	-1.84262e-06	0	0	0	-0.000871311	0	0	2.13351e-06	0	0	0.000295358	0.00351957	-0.0651956	-0.976454	0	0	0	0	0	0	-2.06775e-09	0	0	-3.93567e-06	-0.000123827	0.000128516	0.00273186	0	0	0	0	0	0	0	0.00168936	0	0	0.000580528	0.0631249	8.72272e-05	0	0	-0.0059534	0	0	0	0	0	-0.045989	0	6.82537e-05	0	0	0	-9.51872e-08	0.064778	0	0	0	0	0	-0.000642791	-3.69998e-07	0	0.000121032	0	0.00756731	0	0	0	-0.00633684	0	0	1.20817e-07	0	-0.00422794	0	0	1.70496e-05	0	0	0	-8.86977e-07	0	-0.00187119	-0.0151363	-8.04485e-07	0	0	-3.01897e-07	3.94685e-05	-0.00177494	0	1.00604e-05	-0.000684057	0.0130119	8.01055e-09	0	0.104915	0	0.000373386	0	0	0	-0.000194371	0	0.00791038	-0.0549368	0	5.83848e-06	0	0	0	0	-1.33036e-08	0	9.15663e-07	0	0.000112273	0	0	-0.000303189	0	0.00293452	0.000241448	0	-0.00592886	-0.394923	0	0	-0.000196746	-1.44655e-05	0.0712158	0	0	0	0.0196123	-3.05138e-07	0.00138178	0	-0.00012335	0.49029	0	0	0	0	0	0	0.00181546	0	0	0	0	0	0	-5.04779e-05	-0.0605999	0	0	0.00411372	0	0	0	-5.89548e-06	0	0	0	0	7.2035e-05	0	0	0	0	-4.40788e-05	-0.0028338	0	-2.74816e-08	-4.45792e-05	-3.61341e-05	-5.42603e-06	0	0	3.45655e-08	0	0	0.000334257	0	0	0	0	0	4.9629e-06	0	-0.0575734	0	0	0.165038	0	0.00177027	0	-1.78406e-07	0	3.57549e-07	0	0	0	0	0	0	0	-0.000983013	7.74631e-07	0	7.29243e-07	-2.30333e-08	0	0	0	0	0	0	0	-6.32807e-06	-1.39372e-06	0	-0.0018186	-0.000320209	0	0	0	0	-2.35321e-05	0	0	0.0209099	0	0	0	0.00485024	0	0	-1.39538e-06	0	-0.000209402	0	0	0	0	0	0	-0.0147288	0	-1.32644e-06	9.94312e-07	0	-0.00235524	0	0	-2.6289e-06	0	0	0	5.16119e-07	0	0	-0.000135325	0	-2.80508e-06	0	-0.00334342	0	0	0	0	0	0	0	0	2.98075e-06	0.000290298	-0.000207584	-4.13804e-05	-0.000992073	0.00152711	0	0	0	0	-0.00168758	0	-4.58711e-08	0	0	5.93324e-09	0.00164307	-9.81449e-06	0.00166687	0	-2.14743e-06	0	0	0	0	0	0	0	4.38217e-05	0	0	0	0	1.41714e-06	0	-0.00168339	0	-0.0941826	0	0	0	0	0	0	0	0	-1.24837e-06	-0.00589828	-2.06974e-05	0	0	0	0	0	0	0	5.84986e-06	0	-6.69864e-07	0	0	-0.00320361	5.17755e-05	-0.0111135	0	-0.402385	2.64576e-07	4.80181e-08	0.332244	0	0	0.000183529	0	0	0.000533485	0.00217777	0	0	0	0	0	0	0	0	0.000137205	0	0	0	0.000144655	0	0	0	-5.85145e-06	0	0	0.000746641	0	0	0	0.000148242	-0.000889331	0	0	0	0	0	-4.94338e-08	0	0	0.0027042	0	0	0	-0.00274948	0	1.21123e-08	0	0.000310167	0	-8.97104e-06	0	0.000336677	0	0	0	0	0	0	0	0	0	0	0	0	0	-3.50835e-06	-0.0409824	0	0	0	0	0	0	0	-0.000143542	0	0	0	0	0	0	-0.00150988	0	0	0	1.64046e-05	0	0	0	0	0	0	0	0.000320636	0.000431523	0	0	0	-0.00130556	1.35515e-05	-0.173158	-0.0138643	0.00313588	-5.4848e-07	-1.1982e-06	5.80467e-05	0.000704925	0	-5.2042e-06	0.00014763	0.00330604	-0.000526914	9.37207e-09	0	3.76111e-07	0.000648767	0	0	0	0.0059068	-0.00010646	8.70254e-06	5.97283e-05	-5.67008e-07	0	0.00741408	-0.000656488	0	-0.00133406	0	2.87717e-06	0	0	2.48423e-05	0	-5.34889e-06	0	2.10354e-06	0	0
1517.V2	-0.0804038	-0.0109887	-0.000793064	0	0	0	0	0	-0.0184284	1.93726e-08	0	-0.00524516	-1.33323e-05	0	0.000571516	-0.00798238	0	0	0	0	-3.51819e-06	0	0	0	0	0.00208419	-0.000595405	0	0	0	0	0	-0.000159323	0	0	-0.00202226	-3.95196e-06	0	0	-6.55752e-05	0	0	-2.87101e-05	-2.92848e-06	0	-2.74288e-06	5.62574e-06	6.26764e-06	0	0	-2.7831e-05	0	-0.00572151	0	1.17931e-07	-0.0265163	0	0	-0.0273969	-0.000288022	0	-2.66926e-06	0	0	0.000482707	-0.0288685	0	0	0	9.92621e-09	-0.00749898	1.07209e-07	0	0	2.78267e-05	0.00578222	-0.000203466	0	0	0	-0.000504702	0	0	-6.40012e-06	0.00173942	4.83151e-05	0	-0.00106724	0	0	0	1.34409e-05	0	0	0	0	-0.00743445	7.87668e-05	0	0.252771	0	0	0.00167875	0	0	0	0.16124	-9.96972e-07	0	0	-2.46132e-05	0	0	0	0.0010306	0	0	0.00135007	-0.00129255	0	0	0	0	0	2.99627e-07	0	-1.64145e-06	0.0242642	0	-1.19636e-08	0	0	0.000414799	0	0.0017577	-3.87398e-05	0	0	4.75065e-08	-2.12993e-05	0	0	0	2.08427e-06	1.37682e-05	0	0	0	0.019935	0	0	0	-0.00022161	0	0.00995804	0	0	-0.000780271	0	0	0	0	0	0	0	0	0	0	0	0	0	0	0	-0.00318853	-0.000296411	0	0	-1.89053e-07	0	0	1.42359e-06	0	0	0	0	-1.01576e-07	-0.00017506	-1.28118e-05	1.20053e-08	0	0	0	0.0039623	0	1.53182e-06	-1.55883e-05	0.00325189	0.000305633	0	9.48277e-05	2.86986e-06	0	-0.0430444	0	2.45624e-05	0	-1.00086e-06	0	5.70746e-07	3.54205e-05	-2.18794e-08	0.025062	-1.8516e-06	0	-1.10839e-06	0	0	-9.6099e-10	0	0	-0.0749296	0	0	0	-1.12465e-07	-8.26451e-06	0	0	-0.102147	-3.96079e-08	3.57405e-06	0	0	0	0	0	0	0	-0.000231933	0	0	1.46738e-08	0	0	0.000344568	0	-9.00765e-07	-0.000168943	-8.97704e-09	-8.11463e-05	-5.69857e-06	0	0	0	0	7.51812e-05	0	0	0	0	-1.84262e-06	0	0	0	0.000799332	0	0	9.38746e-07	0	0	0.000404137	0.000953794	-0.0642188	-0.380564	0	0	0	0	0	0	2.06775e-09	0	0	-1.00352e-05	-0.000107468	-7.94196e-05	-0.00114159	0	0	0	0	0	0	0	-0.000345789	0	0	-0.00837495	0.563435	-0.000742666	0	0	-0.000581638	0	0	0	0	0	-0.0286472	0	-3.14816e-05	0	0	0	8.83932e-08	-0.10731	0	0	0	0	0	0.00207399	-4.46218e-07	0	-0.000892961	0	-0.0111001	0	0	0	0.00788292	0	0	-1.54189e-06	0	-0.00825651	0	0	5.66623e-05	0	0	0	3.1921e-06	0	0.00955235	0.135111	6.03363e-07	0	0	-2.89244e-07	5.91402e-05	-0.00042133	0	1.00604e-05	7.81126e-05	0.00458004	-3.44436e-08	0	0.0507365	0	0.000232741	0	0	0	0.000102809	0	0.00445516	0.0210208	0	7.15417e-07	0	0	0	0	-1.35501e-08	0	3.3463e-07	0	-9.9146e-05	0	0	4.19133e-05	0	-0.000495566	-0.000144154	0	0.00208898	0.0372544	0	0	0.000279973	-1.14694e-05	0.160214	0	0	0	-0.00918291	-3.80025e-08	-0.00737663	0	0.000180143	-1.30591	0	0	0	0	0	0	0.000802068	0	0	0	0	0	0	-4.07268e-05	0.0219483	0	0	0.0177144	0	0	0	4.91434e-06	0	0	0	0	-0.00013436	0	0	0	0	-6.41606e-05	0.00169283	0	-1.23674e-08	2.25896e-05	8.54628e-05	-5.42603e-06	0	0	3.45655e-08	0	0	-0.00116794	0	0	0	0	0	-2.4926e-06	0	0.0135067	0	0	0.0634202	0	-0.00355042	0	8.46159e-08	0	7.60462e-07	0	0	0	0	0	0	0	0.000762778	-1.02609e-06	0	-2.5799e-06	-5.65806e-09	0	0	0	0	0	0	0	9.56321e-06	-6.90902e-07	0	-0.00188564	-0.000131766	0	0	0	0	5.16582e-05	0	0	-0.00521728	0	0	0	0.0113058	0	0	-4.52148e-07	0	-0.000146649	0	0	0	0	0	0	-0.00372874	0	5.20941e-07	1.98862e-06	0	0.000425334	0	0	4.66853e-07	0	0	0	-3.18668e-07	0	0	1.90413e-05	0	-1.04225e-06	0	0.000254269	0	0	0	0	0	0	0	0	2.98075e-06	0.000268867	0.00193048	-7.12829e-05	-0.000397453	-0.0050645	0	0	0	0	0.017095	0	-1.05532e-08	0	0	-3.72023e-08	0.00126949	2.29113e-05	0.00186428	0	1.20077e-06	0	0	0	0	0	0	0	7.00621e-06	0	0	0	0	-2.1199e-06	0	0.00153391	0	0.0443802	0	0	0	0	0	0	0	0	6.41279e-06	0.00423208	-1.66897e-05	0	0	0	0	0	0	0	-7.80532e-06	0	5.97477e-07	0	0	0.000690339	4.68656e-05	-0.00696709	0	0.0359577	-2.46695e-06	4.89081e-08	0.319391	0	0	0.000829553	0	0	0.0057584	-0.0615689	0	0	0	0	0	0	0	0	0.000131321	0	0	0	-0.00022483	0	0	0	-2.09998e-05	0	0	0.000836524	0	0	0	9.31094e-05	-0.000447775	0	0	0	0	0	-5.03501e-08	0	0	-0.0127408	0	0	0	-0.00171394	0	-1.04597e-08	0	0.00065728	0	5.21663e-06	0	0.000879087	0	0	0	0	0	0	0	0	0	0	0	0	0	-6.43762e-06	0.0594167	0	0	0	0	0	0	0	-0.000675603	0	0	0	0	0	0	0.000680745	0	0	0	3.7589e-05	0	0	0	0	0	0	0	-0.0014928	0.000431523	0	0	0	0.0033803	5.79832e-06	-0.00458894	0.0349783	0.00793977	-5.48602e-07	-2.00775e-06	6.4346e-05	-0.000224712	0	1.53018e-05	-9.49049e-05	0.00324208	0.000102314	1.0113e-08	0	-2.08951e-07	0.00390154	0	0	0	0.02669	-0.000334115	1.30711e-05	0.000176786	7.2354e-07	0	0.0263821	0.00101888	0	-0.000658301	0	-1.47128e-06	0	0	3.19228e-05	0	-3.76278e-05	0	1.53715e-06	0	0
1638.V2	0.0546298	-0.0125738	-0.00400387	0	0	0	0	0	-0.00494709	-6.58849e-08	0	0.000446795	-7.21175e-06	0	0.00016195	-0.0045244	0	0	0	0	-3.51238e-06	0	0	0	0	0.00189495	-0.000103954	0	0	0	0	0	-0.00250879	0	0	0.00814281	3.37144e-06	0	0	-5.71376e-05	0	0	-3.97027e-06	1.80434e-05	0	-8.52938e-07	-4.11574e-06	2.12394e-06	0	0	-3.18508e-05	0	0.00101062	0	1.0369e-07	-0.0112893	0	0	-0.027397	0.000898821	0	-2.40876e-06	0	0	0.00177945	-0.0140733	0	0	0	6.30303e-09	-0.0127945	1.26482e-08	0	0	2.78267e-05	0.004205	-0.000232391	0	0	0	-0.000471219	0	0	-7.53205e-06	0.00449483	-0.000108948	0	-0.000293193	0	0	0	1.54346e-05	0	0	0	0	-0.00288136	6.06624e-05	0	0.26046	0	0	0.00239365	0	0	0	0.164374	-1.35106e-07	0	0	-2.82929e-05	0	0	0	-0.00481554	0	0	0.00135007	-0.00146799	0	0	0	0	0	5.67963e-08	0	-1.25558e-06	-0.00254883	0	-8.10085e-09	0	0	0.000389258	0	0.000529863	-6.48104e-06	0	0	4.5936e-07	-0.000164941	0	0	0	-0.000111499	1.58384e-05	0	0	0	0.0513811	0	0	0	2.36433e-05	0	-0.0135666	0	0	-0.000780271	0	0	0	0	0	0	0	0	0	0	0	0	0	0	0	-0.00185529	9.00513e-05	0	0	6.01531e-08	0	0	1.21083e-06	0	0	0	0	-4.02711e-07	9.34668e-05	-5.19636e-05	-5.41611e-09	0	0	0	0.00483565	0	3.78865e-06	-2.23207e-05	0.0050051	0.00133291	0	2.00804e-05	1.69305e-06	0	-0.0561338	0	-3.27498e-05	0	-1.69679e-06	0	2.51597e-06	0.000260999	-2.18794e-08	0.00833847	1.49635e-05	0	-4.39658e-06	0	0	-3.8291e-09	0	0	-0.0749283	0	0	0	8.99718e-07	-1.0796e-05	0	0	-0.0699385	-9.71721e-09	3.57405e-06	0	0	0	0	0	0	0	-0.000101377	0	0	-5.93035e-09	0	0	-3.82854e-05	0	-9.00765e-07	-3.11242e-05	-8.97704e-09	-7.35281e-05	-3.72698e-05	0	0	0	0	-4.62441e-05	0	0	0	0	-1.84262e-06	0	0	0	0.00226428	0	0	1.05642e-05	0	0	0.000422479	0.00108676	-0.067554	-0.380783	0	0	0	0	0	0	2.35052e-09	0	0	-1.00352e-05	-5.68612e-05	0.000509394	0.00100679	0	0	0	0	0	0	0	0.000356441	0	0	-0.00159377	0.393264	0.00148418	0	0	-0.00231946	0	0	0	0	0	0.0206234	0	-3.61372e-05	0	0	0	3.09358e-07	-0.107505	0	0	0	0	0	-0.000948871	5.28569e-07	0	0.000220467	0	0.0333551	0	0	0	-0.00209586	0	0	-5.14056e-07	0	0.0245229	0	0	-2.7132e-05	0	0	0	5.90616e-07	0	0.00814397	0.135168	6.03363e-07	0	0	-2.89244e-07	-2.7669e-05	-0.000884532	0	1.00604e-05	0.000282051	0.0158553	-8.18487e-09	0	0.0519296	0	0.000207904	0	0	0	0.000725336	0	0.0161293	-0.0281333	0	9.84021e-08	0	0	0	0	-1.1685e-08	0	2.09927e-06	0	-4.85304e-05	0	0	-1.11156e-05	0	-0.00312798	0.000271171	0	-0.00136276	-0.117326	0	0	0.000313896	-1.42915e-05	0.193266	0	0	0	-0.00394789	-3.80025e-08	0.0016549	0	-7.40395e-05	0.106363	0	0	0	0	0	0	-0.00697279	0	0	0	0	0	0	-0.000161548	0.0280997	0	0	0.0184828	0	0	0	4.87479e-06	0	0	0	0	-0.00013436	0	0	0	0	-4.40788e-05	0.00170495	0	2.48962e-07	4.35443e-05	8.48576e-05	3.40765e-06	0	0	7.88697e-08	0	0	0.000334257	0	0	0	0	0	-2.4926e-06	0	0.0047584	0	0	-1.06606	0	0.000674673	0	-1.73609e-07	0	7.80205e-07	0	0	0	0	0	0	0	-0.000610223	-1.01403e-06	0	2.47657e-06	-4.56645e-09	0	0	0	0	0	0	0	-1.09485e-06	-6.82721e-07	0	-0.000589626	0.000214449	0	0	0	0	3.30977e-05	0	0	-0.00487085	0	0	0	0.0114732	0	0	3.37222e-06	0	0.000369422	0	0	0	0	0	0	-0.00372874	0	-2.07329e-07	-2.53966e-06	0	0.000944178	0	0	1.10033e-06	0	0	0	-3.18668e-07	0	0	0.000172995	0	-2.16878e-06	0	-0.00120778	0	0	0	0	0	0	0	0	5.96968e-07	0.000627657	0.000207491	-5.97946e-05	-0.00170894	0.00129694	0	0	0	0	-0.0022463	0	7.33938e-08	0	0	2.00637e-07	0.00126949	-8.22305e-06	0.00192406	0	6.24644e-07	0	0	0	0	0	0	0	-1.28978e-05	0	0	0	0	9.31662e-07	0	0.00153391	0	0.00774143	0	0	0	0	0	0	0	0	-5.25245e-06	0.00205234	-1.66897e-05	0	0	0	0	0	0	0	-2.71725e-06	0	-3.41415e-07	0	0	0.000282599	-8.37648e-05	-0.00927531	0	0.0259726	5.61178e-07	-5.7336e-08	0.206199	0	0	0.000829575	0	0	-0.00105177	0.0345129	0	0	0	0	0	0	0	0	4.95434e-05	0	0	0	0.000797189	0	0	0	-2.04469e-05	0	0	0.000241717	0	0	0	8.90196e-05	-0.000273757	0	0	0	0	0	-5.70255e-08	0	0	-0.0562411	0	0	0	-0.00171257	0	4.14688e-08	0	-0.00707766	0	-3.51335e-05	0	0.000879556	0	0	0	0	0	0	0	0	0	0	0	0	0	-4.56663e-06	-0.0227643	0	0	0	0	0	0	0	-0.000675603	0	0	0	0	0	0	-0.00090065	0	0	0	3.77581e-05	0	0	0	0	0	0	0	-0.000241405	-0.0135541	0	0	0	0.00080591	-7.7311e-06	-0.031207	0.0349783	-0.00473837	-2.68653e-07	2.59907e-06	6.24008e-05	-0.000252957	0	-3.5912e-06	-0.000447142	0.0021155	-0.000711508	5.13338e-09	0	-2.08951e-07	-0.00207839	0	0	0	0.0261624	-0.000347007	7.46688e-06	0.000176786	-9.85549e-07	0	0.0300286	-0.000236018	0	-0.00106307	0	-1.12704e-05	0	0	6.89792e-06	0	8.02521e-06	0	1.4165e-06	0	0
1653.V2	-1.14782	-0.000640582	-0.00146832	0	0	0	0	0	-0.00684197	3.37757e-08	0	0.000423746	-1.33226e-05	0	-5.97357e-05	-0.164859	0	0	0	0	5.02598e-06	0	0	0	0	-0.0193548	-0.000133642	0	0	0	0	0	-0.000990281	0	0	-0.00755536	-1.02163e-06	0	0	4.32457e-05	0	0	-3.90137e-06	-3.75852e-06	0	-7.21038e-07	-8.9354e-06	1.92043e-06	0	0	-0.000114997	0	-0.0377693	0	-2.35164e-07	0.0209939	0	0	0.00356666	-0.000596196	0	-1.15983e-05	0	0	-0.00396972	0.0250018	0	0	0	9.92621e-09	0.0115922	1.39676e-08	0	0	1.00675e-05	0.00551623	-0.00112065	0	0	0	-0.000340648	0	0	-1.01468e-05	0.00173944	4.23978e-05	0	0.0005541	0	0	0	4.34097e-06	0	0	0	0	-0.00149859	-4.01973e-05	0	0.0579454	0	0	-0.0125526	0	0	0	-1.54548	-3.36038e-06	0	0	-0.000122994	0	0	0	0.00182387	0	0	0.000552417	-0.000445738	0	0	0	0	0	9.16677e-08	0	-8.49756e-07	-0.120591	0	-8.25863e-08	0	0	-0.00913696	0	0.000398243	-1.20171e-05	0	0	5.54521e-08	9.96882e-05	0	0	0	-0.000654744	-8.98014e-05	0	0	0	0.0200044	0	0	0	0.000122995	0	-0.00519376	0	0	-0.000290231	0	0	0	0	0	0	0	0	0	0	0	0	0	0	0	0.00143588	0.000160599	0	0	-8.16068e-08	0	0	1.95567e-06	0	0	0	0	-1.01576e-07	2.75878e-05	-1.73268e-05	4.39393e-09	0	0	0	0.00156469	0	1.24092e-06	-6.81501e-05	-0.0181748	0.000221986	0	-0.000539701	-1.5152e-05	0	-0.00774246	0	1.50509e-05	0	1.94223e-06	0	-6.68602e-07	-0.00011041	-9.00486e-09	-0.314226	-2.92853e-06	0	-1.4933e-06	0	0	1.78609e-08	0	0	0.0339138	0	0	0	-2.46928e-08	-4.75765e-05	0	0	0.00925273	2.3767e-07	-1.80794e-05	0	0	0	0	0	0	0	-8.49354e-05	0	0	-6.82156e-09	0	0	0.00022154	0	4.01767e-07	-2.26933e-05	7.34652e-09	-4.80843e-05	-5.35965e-05	0	0	0	0	6.4343e-05	0	0	0	0	4.88573e-06	0	0	0	-0.000120717	0	0	-4.26703e-06	0	0	-0.000871513	0.00077279	-0.701686	0.0302398	0	0	0	0	0	0	-2.06775e-09	0	0	-4.4663e-06	-0.000161064	-9.20242e-05	-0.00377826	0	0	0	0	0	0	0	-0.00594373	0	0	0.000503165	0.0896207	-6.5608e-05	0	0	-0.00148027	0	0	0	0	0	-0.0215209	0	-0.000134501	0	0	0	-2.71979e-08	0.0476744	0	0	0	0	0	0.000374467	-4.03651e-07	0	-0.000355323	0	0.00372259	0	0	0	-0.00262242	0	0	1.92135e-07	0	-0.00238215	0	0	8.8741e-06	0	0	0	6.22588e-07	0	-0.00151108	-0.00902559	1.07421e-07	0	0	-1.0352e-07	6.9661e-05	0.000544015	0	-1.70358e-05	8.4231e-05	-0.0765977	-1.29021e-08	0	0.0629438	0	0.000169276	0	0	0	0.000127328	0	0.004722	-0.102672	0	-4.91482e-05	0	0	0	0	7.4305e-08	0	-1.01846e-06	0	-8.26619e-05	0	0	8.64402e-05	0	-0.00131751	-0.000140532	0	-0.000484956	-0.151106	0	0	2.82653e-05	-5.11187e-06	0.0411501	0	0	0	-0.00638504	5.61401e-08	-0.00464887	0	0.000135375	-0.673449	0	0	0	0	0	0	0.00197248	0	0	0	0	0	0	6.58437e-05	-0.00316506	0	0	0.00264842	0	0	0	1.94928e-06	0	0	0	0	-5.40263e-05	0	0	0	0	-3.65012e-05	0.0034907	0	-2.1838e-08	2.39019e-05	-8.94179e-05	-7.84755e-06	0	0	-4.60874e-08	0	0	-0.000740778	0	0	0	0	0	-2.14111e-06	0	0.00137138	0	0	0.0639276	0	-0.00232157	0	3.71596e-08	0	1.00513e-07	0	0	0	0	0	0	0	0.000449338	-3.57211e-06	0	-1.19321e-06	-3.10697e-09	0	0	0	0	0	0	0	-6.32807e-06	-5.43944e-07	0	-0.00182369	0.000127439	0	0	0	0	-1.20999e-05	0	0	-0.00460207	0	0	0	0.00273478	0	0	-9.98462e-07	0	9.14344e-05	0	0	0	0	0	0	-0.00239655	0	-2.04206e-06	1.98862e-06	0	0.000431514	0	0	5.07212e-07	0	0	0	-1.34478e-06	0	0	4.28394e-05	0	-6.68556e-07	0	0.000291015	0	0	0	0	0	0	0	0	-1.46338e-05	0.000357169	-0.00192848	-5.69324e-05	-0.000287192	-0.00687926	0	0	0	0	0.002321	0	-6.76677e-09	0	0	1.79978e-08	0.000590423	2.84233e-06	0.00103824	0	1.23092e-06	0	0	0	0	0	0	0	1.53494e-05	0	0	0	0	1.42626e-06	0	0.0010462	0	0.0221383	0	0	0	0	0	0	0	0	-2.25114e-06	0.00255093	-6.39425e-06	0	0	0	0	0	0	0	-2.68364e-06	0	-6.69864e-07	0	0	0.000320344	2.0725e-05	0.00424192	0	-0.184441	-6.78505e-07	-1.30035e-07	-7.40817	0	0	0.000113167	0	0	0.000462763	0.00887023	0	0	0	0	0	0	0	0	-0.000410633	0	0	0	-0.00200145	0	0	0	-8.5275e-06	0	0	0.00081471	0	0	0	-0.000426772	-0.00103535	0	0	0	0	0	-1.00402e-07	0	0	0.00138841	0	0	0	0.00145872	0	1.04597e-08	0	0.000615312	0	-3.90407e-06	0	0.000167042	0	0	0	0	0	0	0	0	0	0	0	0	0	-2.01956e-05	0.020728	0	0	0	0	0	0	0	0.00100945	0	0	0	0	0	0	0.000458707	0	0	0	2.16853e-05	0	0	0	0	0	0	0	0.000166532	0.000431523	0	0	0	0.000461492	4.17479e-06	-0.0711208	0.00453083	-0.00217321	2.3463e-07	-2.05733e-06	-0.000181677	-0.000848153	0	4.52103e-06	-9.49049e-05	0.00282317	-0.000271303	-1.12581e-07	0	-2.83336e-07	0.000907785	0	0	0	0.00442592	-0.000143566	-1.23247e-05	8.17157e-05	2.61613e-07	0	0.0044232	-0.000915256	0	-0.000429744	0	-1.88814e-06	0	0	-0.000133784	0	-5.4966e-06	0	1.5961e-06	0	0
1669.V2	0.255908	-0.00316187	-0.000832543	0	0	0	0	0	-0.00316472	3.37757e-08	0	0.000424985	-1.33226e-05	0	4.77886e-05	-0.00453327	0	0	0	0	-1.84299e-06	0	0	0	0	0.00276625	-1.0354e-05	0	0	0	0	0	0.0390038	0	0	-0.00554845	-1.04695e-06	0	0	-0.000238139	0	0	-3.06969e-06	6.25126e-06	0	-3.56848e-07	-3.31306e-05	-3.7692e-06	0	0	-3.79965e-05	0	0.00170616	0	1.0369e-07	-0.000146416	0	0	0.00491365	0.000255512	0	-5.84169e-06	0	0	0.000833988	-0.0477555	0	0	0	9.92621e-09	0.0071182	-1.26482e-08	0	0	5.33751e-06	-0.0608149	0.00326146	0	0	0	-0.0006406	0	0	-6.34475e-06	-0.0240321	-0.000107595	0	-0.000147246	0	0	0	-1.26612e-05	0	0	0	0	-0.00204635	-4.70985e-05	0	0.0795438	0	0	-0.0454255	0	0	0	0.280791	-2.02981e-07	0	0	-3.23153e-05	0	0	0	0.00318152	0	0	0.00135007	-0.0014755	0	0	0	0	0	-8.996e-08	0	-3.93483e-06	0.0137855	0	5.67059e-09	0	0	0.000371378	0	0.000529465	2.37638e-05	0	0	-2.53767e-07	8.84352e-05	0	0	0	-8.93626e-05	-2.84389e-05	0	0	0	-0.0234529	0	0	0	0.000138998	0	-0.00168049	0	0	-0.000780271	0	0	0	0	0	0	0	0	0	0	0	0	0	0	0	0.00155351	0.000168083	0	0	2.59003e-08	0	0	-1.26916e-05	0	0	0	0	-1.17625e-07	3.27615e-05	3.54484e-05	3.82454e-09	0	0	0	0.00490324	0	1.39426e-06	-2.78666e-05	0.00356996	0.00133291	0	1.125e-05	1.19789e-06	0	-0.0229494	0	-4.12169e-05	0	-1.44462e-06	0	-3.19229e-06	9.03147e-05	-2.18794e-08	0.00751651	-1.48916e-06	0	1.37377e-05	0	0	2.08692e-08	0	0	-0.00826584	0	0	0	-5.15435e-08	-1.0796e-05	0	0	-0.224713	1.84066e-07	1.98266e-06	0	0	0	0	0	0	0	-7.77595e-05	0	0	-3.41186e-09	0	0	0.000344568	0	4.01767e-07	5.76491e-05	4.98724e-09	0.000123693	-5.24007e-05	0	0	0	0	2.31953e-05	0	0	0	0	-1.84262e-06	0	0	0	-0.000287009	0	0	-2.11284e-05	0	0	0.000135483	0.00111006	-0.0594527	0.0307868	0	0	0	0	0	0	-2.34779e-08	0	0	-1.00352e-05	-0.000139688	0.000345441	0.00268333	0	0	0	0	0	0	0	-0.000562415	0	0	0.000322908	0.0985655	-0.000743406	0	0	-0.000134261	0	0	0	0	0	0.0161667	0	-4.32347e-05	0	0	0	-9.51872e-08	0.00891499	0	0	0	0	0	-0.000715542	-1.48866e-06	0	0.000220466	0	-0.0106376	0	0	0	-0.00631459	0	0	1.47111e-07	0	-0.0048245	0	0	8.81871e-06	0	0	0	-1.22585e-07	0	-0.00239521	-0.0151474	-9.18633e-08	0	0	-2.64901e-07	7.00556e-05	0.000975787	0	-0.000104272	0.000195445	0.0111104	1.30958e-08	0	-1.32598	0	0.000354068	0	0	0	-0.000758306	0	0.0110833	-0.0659758	0	-1.7491e-07	0	0	0	0	-1.1685e-08	0	-4.866e-06	0	-0.000121534	0	0	5.09596e-05	0	-0.00311436	-0.000182568	0	0.0107905	0.0914123	0	0	0.00031223	-3.75005e-05	-0.0726626	0	0	0	-0.00813531	5.61401e-08	0.00176179	0	-0.000104633	0.612365	0	0	0	0	0	0	-0.00217858	0	0	0	0	0	0	6.05734e-05	0.0202565	0	0	0.00418756	0	0	0	4.9206e-06	0	0	0	0	-5.40263e-05	0	0	0	0	-4.40788e-05	-0.0162545	0	-8.29873e-08	1.80878e-05	-4.51462e-05	-8.48973e-07	0	0	-1.06318e-07	0	0	0.000447622	0	0	0	0	0	4.28222e-06	0	-0.0410096	0	0	0.135917	0	0.000716177	0	-1.78406e-07	0	7.63399e-07	0	0	0	0	0	0	0	-0.000610223	1.98245e-06	0	-7.90327e-06	-3.77531e-09	0	0	0	0	0	0	0	-7.58876e-07	-5.39244e-07	0	-0.000589626	8.24943e-05	0	0	0	0	1.87771e-05	0	0	-0.00819799	0	0	0	0.0120972	0	0	-6.51662e-07	0	-0.00066194	0	0	0	0	0	0	-0.00372874	0	-9.89367e-07	1.08842e-06	0	0.000927017	0	0	-2.22657e-06	0	0	0	5.16119e-07	0	0	4.46318e-05	0	-2.16286e-06	0	0.000703879	0	0	0	0	0	0	0	0	4.98899e-07	0.000761342	0.000283847	-7.35077e-05	-0.00171018	0.00151057	0	0	0	0	0.00367678	0	-4.58711e-08	0	0	1.19606e-07	0.00158723	-4.26163e-06	0.00196407	0	1.55246e-06	0	0	0	0	0	0	0	7.00621e-06	0	0	0	0	9.31662e-07	0	-0.00399115	0	0.0518288	0	0	0	0	0	0	0	0	4.53793e-06	0.00424347	-1.66897e-05	0	0	0	0	0	0	0	5.30407e-06	0	-6.69864e-07	0	0	0.000503361	-0.000460078	-0.00927531	0	-0.283916	-1.05152e-06	4.3002e-08	0.293447	0	0	0.000113695	0	0	-0.000228754	-0.0158617	0	0	0	0	0	0	0	0	0.000147217	0	0	0	7.59873e-05	0	0	0	-1.24257e-05	0	0	0.000765084	0	0	0	-8.70524e-05	0.000577536	0	0	0	0	0	7.60339e-08	0	0	-0.0566012	0	0	0	-0.00171328	0	1.21123e-08	0	-0.0101286	0	-3.52206e-05	0	0.000884745	0	0	0	0	0	0	0	0	0	0	0	0	0	-2.1415e-06	-0.0191489	0	0	0	0	0	0	0	-0.000743582	0	0	0	0	0	0	-0.00171974	0	0	0	3.70365e-05	0	0	0	0	0	0	0	-0.000233195	0.00203311	0	0	0	-0.000875713	-8.11881e-05	0.11552	0.00734178	-0.00153214	2.83344e-07	-1.42044e-06	4.47929e-05	-0.000292363	0	2.46061e-06	-0.000447142	0.00479254	-0.000753062	-3.43642e-08	0	-2.31543e-07	-7.88514e-05	0	0	0	0.00628053	-0.000496488	-1.23247e-05	0.000181554	1.30848e-07	0	0.0065058	-0.000136098	0	-0.00106307	0	-2.91955e-06	0	0	4.55482e-06	0	5.15444e-06	0	2.03517e-06	0	0
1753.V2	0.336637	-0.00134067	0.000616523	0	0	0	0	0	-0.00494709	-5.91075e-08	0	0.000343517	-1.36689e-05	0	0.000133454	-0.00460928	0	0	0	0	-9.71063e-06	0	0	0	0	0.0027645	0.000342303	0	0	0	0	0	-0.00200717	0	0	0.00241977	5.51866e-07	0	0	-0.000238139	0	0	-8.62407e-06	-2.95242e-06	0	-7.54783e-07	-1.14544e-05	-2.56184e-06	0	0	-1.41021e-05	0	0.0107912	0	-6.43741e-07	-0.00652216	0	0	-0.00163762	0.000246369	0	-7.75618e-06	0	0	0.00597492	-0.0539254	0	0	0	5.86622e-09	-0.00757705	1.26482e-08	0	0	-7.23495e-05	-0.0379737	-0.000107038	0	0	0	-0.000510282	0	0	-4.04937e-06	-0.0240321	-0.000297152	0	-0.000293133	0	0	0	-9.3304e-05	0	0	0	0	-0.011366	9.09284e-05	0	-0.0735296	0	0	-0.0227434	0	0	0	0.146648	3.97024e-07	0	0	-2.32692e-05	0	0	0	0.001732	0	0	0.000517491	0.000731129	0	0	0	0	0	-1.75117e-07	0	-1.05313e-06	-0.078857	0	1.65154e-08	0	0	0.000344458	0	0.000320453	-1.34601e-05	0	0	-3.9434e-08	3.75798e-05	0	0	0	0.000368404	1.33344e-05	0	0	0	0.0532812	0	0	0	0.000151081	0	0.000959112	0	0	-0.000152019	0	0	0	0	0	0	0	0	0	0	0	0	0	0	0	-0.00773295	0.000160679	0	0	2.39108e-08	0	0	-2.09799e-06	0	0	0	0	-3.64817e-08	3.01492e-05	-1.28118e-05	-6.01179e-09	0	0	0	0.00482755	0	1.27215e-06	-2.8909e-05	-0.000814186	-0.00977468	0	2.55445e-05	-8.99913e-06	0	0.111608	0	-2.38007e-05	0	-5.37838e-07	0	-3.37412e-07	7.09629e-05	7.48759e-09	0.00816308	-1.48916e-06	0	-1.10839e-06	0	0	1.51103e-08	0	0	-0.0157539	0	0	0	-5.15435e-08	-8.26451e-06	0	0	0.0127671	-3.61435e-08	3.57405e-06	0	0	0	0	0	0	0	-0.000118727	0	0	-6.82156e-09	0	0	-3.82854e-05	0	-1.27958e-07	0.000158727	1.99795e-08	-6.2541e-05	-5.28891e-05	0	0	0	0	0.000246107	0	0	0	0	-7.38175e-06	0	0	0	-0.00087209	0	0	-1.87749e-06	0	0	-0.000520531	0.00105544	-0.0675074	-0.976234	0	0	0	0	0	0	-2.34779e-08	0	0	-3.93567e-06	-5.98637e-05	-0.000364863	0.000457559	0	0	0	0	0	0	0	0.00160861	0	0	0.000322964	0.137324	0.000129264	0	0	-0.000137483	0	0	0	0	0	0.018708	0	7.91166e-06	0	0	0	8.83932e-08	0.0662233	0	0	0	0	0	-0.00439289	-4.46218e-07	0	0.000213192	0	-0.00581979	0	0	0	-0.00631177	0	0	-6.60679e-07	0	-0.00479026	0	0	1.79699e-05	0	0	0	-2.2192e-06	0	-0.00239813	-0.0117349	-2.37359e-07	0	0	-2.87534e-07	7.45887e-05	-0.00178209	0	-1.71721e-05	8.27085e-05	0.00384589	8.01055e-09	0	0.107127	0	0.000248407	0	0	0	9.24091e-05	0	0.00826642	0.012714	0	-3.17476e-06	0	0	0	0	-7.08354e-08	0	-1.87917e-06	0	-6.8789e-05	0	0	0.000257186	0	-0.00312296	0.000421157	0	-0.00110215	-0.37879	0	0	0.000296191	-5.01455e-05	0.0565293	0	0	0	-0.00618806	-6.73681e-08	0.00100332	0	0.000145701	0.256713	0	0	0	0	0	0	0.000801799	0	0	0	0	0	0	-4.07268e-05	0.00465726	0	0	0.00418545	0	0	0	4.91434e-06	0	0	0	0	7.2035e-05	0	0	0	0	-4.40788e-05	-0.00283497	0	-1.25485e-08	1.92015e-05	-8.74577e-05	3.85941e-06	0	0	3.45655e-08	0	0	0.000334257	0	0	0	0	0	3.07288e-06	0	-0.0385157	0	0	-1.87206	0	0.000714781	0	6.83516e-08	0	1.98659e-07	0	0	0	0	0	0	0	-0.00035947	1.89235e-06	0	-1.67908e-06	-1.43066e-08	0	0	0	0	0	0	0	-1.09485e-06	1.02602e-06	0	0.00791012	5.09028e-05	0	0	0	0	-3.48058e-05	0	0	-0.00747179	0	0	0	-0.0304303	0	0	3.3705e-06	0	-0.000748591	0	0	0	0	0	0	0.000932186	0	1.87557e-06	2.25214e-06	0	-0.00106831	0	0	-3.40614e-07	0	0	0	-2.58059e-07	0	0	4.24117e-05	0	-2.16878e-06	0	-0.00334342	0	0	0	0	0	0	0	0	5.04347e-07	-0.000425946	-0.00192113	-9.56985e-05	-0.00170882	-0.0061506	0	0	0	0	0.00368746	0	-4.58711e-08	0	0	-1.54543e-07	0.00158723	-4.2635e-06	0.00185281	0	7.58439e-07	0	0	0	0	0	0	0	4.38217e-05	0	0	0	0	2.82988e-06	0	-0.00399115	0	0.0189482	0	0	0	0	0	0	0	0	-1.41897e-07	0.00205228	2.01892e-05	0	0	0	0	0	0	0	-7.42954e-06	0	-6.69864e-07	0	0	-0.000524368	4.3009e-05	-0.00528049	0	0.0479152	5.16143e-07	2.66971e-07	0.252298	0	0	-0.000736854	0	0	0.00135569	-0.0158617	0	0	0	0	0	0	0	0	0.000139645	0	0	0	0.00063502	0	0	0	-1.17849e-05	0	0	0.000985584	0	0	0	7.52081e-05	-0.000212578	0	0	0	0	0	-1.00402e-07	0	0	0.00341674	0	0	0	-0.000709047	0	3.75667e-09	0	0.000663405	0	5.42628e-06	0	0.000338269	0	0	0	0	0	0	0	0	0	0	0	0	0	-1.71043e-05	-0.00727191	0	0	0	0	0	0	0	-0.000203882	0	0	0	0	0	0	-0.00157379	0	0	0	2.17245e-05	0	0	0	0	0	0	0	0.000341965	0.000855212	0	0	0	-0.00454066	-7.7311e-06	-0.0665043	-0.0138643	-0.00151964	-2.74446e-07	-2.57315e-06	-0.000146562	-0.000115245	0	-1.36147e-05	0.000292579	-0.0598176	0.00114359	3.0704e-08	0	-7.32838e-07	-0.00833878	0	0	0	0.00571774	-0.000154775	1.64486e-05	8.26837e-05	-1.13366e-06	0	0.00707083	0.000266818	0	-0.000608192	0	-1.77159e-06	0	0	9.13033e-06	0	1.59509e-05	0	1.84098e-06	0	0
